# RLP/K enrichment sequencing; a novel method to identify receptor-like protein (*RLP*) and receptor-like kinase (*RLK*) genes

**DOI:** 10.1101/2020.02.26.966085

**Authors:** Xiao Lin, Miles Armstrong, Katie Baker, Doret Wouters, Richard G.F. Visser, Pieter J. Wolters, Ingo Hein, Vivianne G.A.A. Vleeshouwers

**Affiliations:** Plant Breeding, Wageningen University and Research, Droevendaalsesteeg 1, 6708 PB, Wageningen, The Netherlands; Cell and Molecular Sciences, The James Hutton Institute, DD2 5DA, Dundee, UK; School of Life Sciences, Division of Plant Sciences, University of Dundee at the James Hutton Institute, Dundee DD2 5DA, UK; The Sainsbury Laboratory, University of East Anglia, Norwich Research Park, NR4 7UH, Norwich UK

**Keywords:** genotyping by sequencing (GBS), pattern recognition receptor (PRR), potato, *Phytophthora infestans*, RLP/K enrichment sequencing (RLP/KSeq), RenSeq, receptor-like protein (RLP), receptor-like kinase (RLK), INF1, SCR74

## Abstract

- The identification of immune receptors in crop plants is time-consuming but important for disease control. Previously, resistance gene enrichment sequencing (RenSeq) was developed to accelerate mapping of nucleotide-binding domain and leucine-rich repeat containing (*NLR*) genes. However, resistances mediated by pattern recognition receptors (PRRs) remain less utilised.
- Here, our pipeline shows accelerated mapping of *PRRs.* Effectoromics leads to precise identification of plants with target PRRs, and subsequent RLP/K enrichment sequencing (RLP/KSeq) leads to detection of informative SNPs that are linked to the trait.
- Using *Phytophthora infestans* as a model, we identified *Solanum microdontum* plants that recognize the apoplastic effectors INF1 or SCR74. RLP/KSeq in a segregating *Solanum* population confirmed the localization of the INF1 receptor on chromosome 12, and lead to the rapid mapping of the response to SCR74 to chromosome 9. By using markers obtained from RLP/KSeq in conjunction with additional markers, we fine-mapped the SCR74 receptor to a 43-kbp *G-LecRK* locus.
- Our findings show that RLP/KSeq enables rapid mapping of *PRRs* and is especially beneficial for crop plants with large and complex genomes. This work will enable the elucidation and characterisation of the non-NLR plant immune receptors and ultimately facilitate informed resistance breeding.

## Supplementary material for "RLP/K enrichment sequencing; a novel method to identify receptor-like protein (*RLP*) and receptor-like kinase (*RLK*) genes": Table S4 (part 1 of 2)

### Sheet: Summary
Supplementary Table S4. Summary of the SNP calling outputs under 5% mismatch criterial
	Sheets	Description
	Inf1_Bulk_SNPs	Informative SNPs identified in Inf1 responsive vs non-responsive bulks
	Inf1_Parental_SNPs	Informative SNPs identified in Inf1 responsive vs non-responsive parents
	Inf1_Both_SNPs	Informative SNPs identified in Inf1 responsive vs non-responsive parents AND bulks
	Inf1_Variant_Genes	Andolfo RLK/RLP genes which contain Inf1_Both_SNPs
	Scr74_Bulk_SNPs	Informative SNPs identified in Scr74 responsive vs non-responsive bulks
	Scr74_Parental_SNPs	Informative SNPs identified in Scr74 responsive vs non-responsive parents
	Scr74_Both_SNPs	Informative SNPs identified in Scr74 responsive vs non-responsive parents AND bulks
	Scr74_Variant_Genes	Andolfo RLK/RLP genes which contain Scr74_Both_SNPs

### Sheet: Inf1_Bulk_SNPs
ST4.03ch07	50450772	.	C	T	.	PASS	ADP=55;WT=1;HET=1;HOM=0;NC=0	GT:GQ:SDP:DP:RD:AD:FREQ:PVAL:RBQ:ABQ:RDF:RDR:ADF:ADR	0/0:62:58:57:52:5:8.77%:2.8522E-2:55:58:43:9:4:1	0/1:78:53:53:31:22:41.51%:1.5031E-8:51:57:26:5:17:5
ST4.03ch12	182390	.	C	T	.	PASS	ADP=65;WT=1;HET=1;HOM=0;NC=0	GT:GQ:SDP:DP:RD:AD:FREQ:PVAL:RBQ:ABQ:RDF:RDR:ADF:ADR	0/0:93:81:81:75:6:7.41%:1.4197E-2:57:63:66:9:5:1	0/1:92:50:50:25:25:50%:5.2124E-10:61:61:21:4:21:4
ST4.03ch12	681494	.	A	C	.	PASS	ADP=75;WT=1;HET=1;HOM=0;NC=0	GT:GQ:SDP:DP:RD:AD:FREQ:PVAL:RBQ:ABQ:RDF:RDR:ADF:ADR	0/0:100:81:81:76:5:6.17%:2.9327E-2:59:54:62:14:4:1	0/1:125:70:70:36:34:48.57%:2.7419E-13:58:67:26:10:29:5
ST4.03ch12	1591894	.	C	A	.	PASS	ADP=64;WT=1;HET=1;HOM=0;NC=0	GT:GQ:SDP:DP:RD:AD:FREQ:PVAL:RBQ:ABQ:RDF:RDR:ADF:ADR	0/0:87:74:74:69:5:6.76%:2.9146E-2:59:69:50:19:4:1	0/1:104:55:55:27:28:50.91%:3.4899E-11:56:58:23:4:18:10
ST4.03ch12	1592101	.	G	A	.	PASS	ADP=55;WT=1;HET=1;HOM=0;NC=0	GT:GQ:SDP:DP:RD:AD:FREQ:PVAL:RBQ:ABQ:RDF:RDR:ADF:ADR	0/0:88:60:60:58:2:3.33%:2.479E-1:55:74:43:15:2:0	0/1:102:50:50:23:27:54%:5.635E-11:57:61:18:5:24:3
ST4.03ch12	1593322	.	A	G	.	PASS	ADP=79;WT=1;HET=1;HOM=0;NC=0	GT:GQ:SDP:DP:RD:AD:FREQ:PVAL:RBQ:ABQ:RDF:RDR:ADF:ADR	0/0:116:82:82:79:3:3.66%:1.227E-1:59:75:63:16:3:0	0/1:176:77:76:31:45:59.21%:2.1447E-18:60:63:27:4:40:5
ST4.03ch12	1593509	.	C	G	.	PASS	ADP=59;WT=1;HET=1;HOM=0;NC=0	GT:GQ:SDP:DP:RD:AD:FREQ:PVAL:RBQ:ABQ:RDF:RDR:ADF:ADR	0/0:91:55:55:54:1:1.82%:5E-1:58:73:35:19:1:0	0/1:92:63:63:37:26:41.27%:5.6671E-10:66:56:29:8:16:10
ST4.03ch12	1594005	.	T	C	.	PASS	ADP=69;WT=1;HET=1;HOM=0;NC=0	GT:GQ:SDP:DP:RD:AD:FREQ:PVAL:RBQ:ABQ:RDF:RDR:ADF:ADR	0/0:120:79:78:75:2:2.56%:2.4837E-1:58:75:62:13:2:0	0/1:97:60:60:33:27:45%:1.6571E-10:56:51:29:4:25:2
ST4.03ch12	1594025	.	G	A	.	PASS	ADP=70;WT=1;HET=1;HOM=0;NC=0	GT:GQ:SDP:DP:RD:AD:FREQ:PVAL:RBQ:ABQ:RDF:RDR:ADF:ADR	0/0:120:83:83:80:3:3.61%:1.2273E-1:57:54:65:15:2:1	0/1:94:59:58:32:26:44.83%:3.9115E-10:60:56:28:4:25:1
ST4.03ch12	1594036	.	T	G	.	PASS	ADP=71;WT=1;HET=1;HOM=0;NC=0	GT:GQ:SDP:DP:RD:AD:FREQ:PVAL:RBQ:ABQ:RDF:RDR:ADF:ADR	0/0:105:79:79:75:4:5.06%:6.0119E-2:58:55:60:15:4:0	0/1:110:63:63:33:30:47.62%:9.545E-12:59:55:28:5:29:1
ST4.03ch12	1596922	.	T	C	.	PASS	ADP=62;WT=1;HET=1;HOM=0;NC=0	GT:GQ:SDP:DP:RD:AD:FREQ:PVAL:RBQ:ABQ:RDF:RDR:ADF:ADR	0/0:105:69:69:67:2:2.9%:2.4818E-1:58:76:52:15:2:0	0/1:86:55:55:31:24:43.64%:2.3553E-9:55:55:23:8:20:4
ST4.03ch12	1599084	.	C	G	.	PASS	ADP=55;WT=1;HET=1;HOM=0;NC=0	GT:GQ:SDP:DP:RD:AD:FREQ:PVAL:RBQ:ABQ:RDF:RDR:ADF:ADR	0/0:81:56:56:54:2:3.57%:2.4775E-1:66:58:49:5:1:1	0/1:95:55:55:29:26:47.27%:2.9965E-10:62:60:25:4:22:4
ST4.03ch12	1810139	.	C	G	.	PASS	ADP=99;WT=1;HET=1;HOM=0;NC=0	GT:GQ:SDP:DP:RD:AD:FREQ:PVAL:RBQ:ABQ:RDF:RDR:ADF:ADR	0/0:146:110:110:105:5:4.55%:2.9833E-2:58:60:80:25:4:1	0/1:159:89:88:45:43:48.86%:1.1653E-16:54:60:32:13:36:7
ST4.03ch12	2230849	.	A	G	.	PASS	ADP=58;WT=1;HET=1;HOM=0;NC=0	GT:GQ:SDP:DP:RD:AD:FREQ:PVAL:RBQ:ABQ:RDF:RDR:ADF:ADR	0/0:94:58:58:57:1:1.72%:5E-1:60:74:48:9:1:0	0/1:116:59:59:28:31:52.54%:2.0466E-12:52:60:23:5:28:3
ST4.03ch12	2847819	.	A	T	.	PASS	ADP=56;WT=1;HET=1;HOM=0;NC=0	GT:GQ:SDP:DP:RD:AD:FREQ:PVAL:RBQ:ABQ:RDF:RDR:ADF:ADR	0/0:70:50:50:48:2:4%:2.4747E-1:56:77:45:3:2:0	0/1:88:62:62:37:25:40.32%:1.4168E-9:57:54:34:3:20:5
ST4.03ch12	2860550	.	G	A	.	PASS	ADP=58;WT=1;HET=1;HOM=0;NC=0	GT:GQ:SDP:DP:RD:AD:FREQ:PVAL:RBQ:ABQ:RDF:RDR:ADF:ADR	0/0:100:54:54:54:0:0%:1E0:67:0:48:6:0:0	0/1:88:62:62:37:25:40.32%:1.4168E-9:67:61:36:1:22:3
ST4.03ch12	2863977	.	G	C	.	PASS	ADP=73;WT=1;HET=1;HOM=0;NC=0	GT:GQ:SDP:DP:RD:AD:FREQ:PVAL:RBQ:ABQ:RDF:RDR:ADF:ADR	0/0:94:77:77:72:5:6.49%:2.9228E-2:58:51:57:15:4:1	0/1:103:70:70:41:29:41.43%:4.6893E-11:63:61:36:5:27:2
ST4.03ch12	2864433	.	C	A	.	PASS	ADP=98;WT=1;HET=1;HOM=0;NC=0	GT:GQ:SDP:DP:RD:AD:FREQ:PVAL:RBQ:ABQ:RDF:RDR:ADF:ADR	0/0:169:111:111:108:3:2.7%:1.233E-1:59:64:78:30:3:0	0/1:133:86:86:48:37:43.02%:4.6505E-14:64:60:37:11:32:5
ST4.03ch12	2910538	.	T	A	.	PASS	ADP=97;WT=1;HET=1;HOM=0;NC=0	GT:GQ:SDP:DP:RD:AD:FREQ:PVAL:RBQ:ABQ:RDF:RDR:ADF:ADR	0/0:172:121:120:116:4:3.33%:6.0934E-2:59:42:95:21:3:1	0/1:110:74:74:43:31:41.89%:8.503E-12:59:58:34:9:28:3
ST4.03ch12	2910610	.	T	C	.	PASS	ADP=104;WT=1;HET=1;HOM=0;NC=0	GT:GQ:SDP:DP:RD:AD:FREQ:PVAL:RBQ:ABQ:RDF:RDR:ADF:ADR	0/0:220:135:135:132:2:1.48%:2.4906E-1:59:63:105:27:2:0	0/1:110:74:74:43:31:41.89%:8.503E-12:54:56:29:14:22:9
ST4.03ch12	2958592	.	G	T	.	PASS	ADP=92;WT=1;HET=1;HOM=0;NC=0	GT:GQ:SDP:DP:RD:AD:FREQ:PVAL:RBQ:ABQ:RDF:RDR:ADF:ADR	0/0:174:102:102:101:1:0.98%:5E-1:62:39:85:16:1:0	0/1:121:82:82:48:34:41.46%:7.5332E-13:61:60:40:8:28:6
ST4.03ch12	3030415	.	T	G	.	PASS	ADP=80;WT=1;HET=1;HOM=0;NC=0	GT:GQ:SDP:DP:RD:AD:FREQ:PVAL:RBQ:ABQ:RDF:RDR:ADF:ADR	0/0:127:88:88:85:3:3.41%:1.2286E-1:59:64:75:10:3:0	0/1:143:72:72:34:38:52.78%:4.2836E-15:60:57:31:3:29:9
ST4.03ch12	3030749	.	C	A	.	PASS	ADP=54;WT=1;HET=1;HOM=0;NC=0	GT:GQ:SDP:DP:RD:AD:FREQ:PVAL:RBQ:ABQ:RDF:RDR:ADF:ADR	0/0:74:51:51:49:2:3.92%:2.4752E-1:52:54:31:18:1:1	0/1:113:57:57:27:30:52.63%:4.8496E-12:52:62:20:7:23:7
ST4.03ch12	3035488	.	G	A	.	PASS	ADP=82;WT=1;HET=1;HOM=0;NC=0	GT:GQ:SDP:DP:RD:AD:FREQ:PVAL:RBQ:ABQ:RDF:RDR:ADF:ADR	0/0:126:82:82:80:2:2.44%:2.4847E-1:60:58:69:11:1:1	0/1:129:84:83:47:36:43.37%:1.0957E-13:64:65:43:4:32:4
ST4.03ch12	3035728	.	C	T	.	PASS	ADP=75;WT=1;HET=1;HOM=0;NC=0	GT:GQ:SDP:DP:RD:AD:FREQ:PVAL:RBQ:ABQ:RDF:RDR:ADF:ADR	0/0:140:90:90:88:2:2.22%:2.486E-1:56:46:73:15:2:0	0/1:106:62:61:32:29:47.54%:2.2597E-11:62:50:26:6:21:8
ST4.03ch12	3039887	.	T	A	.	PASS	ADP=63;WT=1;HET=1;HOM=0;NC=0	GT:GQ:SDP:DP:RD:AD:FREQ:PVAL:RBQ:ABQ:RDF:RDR:ADF:ADR	0/0:98:66:66:64:2:3.03%:2.4809E-1:58:45:59:5:2:0	0/1:102:62:60:31:28:46.67%:5.349E-11:50:58:20:11:24:4
ST4.03ch12	3041464	.	G	A	.	PASS	ADP=91;WT=1;HET=1;HOM=0;NC=0	GT:GQ:SDP:DP:RD:AD:FREQ:PVAL:RBQ:ABQ:RDF:RDR:ADF:ADR	0/0:137:90:87:85:2:2.3%:2.4855E-1:56:57:69:16:1:1	0/1:174:97:95:48:47:49.47%:3.3133E-18:58:58:39:9:37:10
ST4.03ch12	3041553	.	C	A	.	PASS	ADP=78;WT=1;HET=1;HOM=0;NC=0	GT:GQ:SDP:DP:RD:AD:FREQ:PVAL:RBQ:ABQ:RDF:RDR:ADF:ADR	0/0:145:78:77:77:0:0%:1E0:57:0:61:16:0:0	0/1:158:80:80:38:42:52.5%:1.3596E-16:58:60:30:8:37:5
ST4.03ch12	3041962	.	A	C	.	PASS	ADP=52;WT=1;HET=1;HOM=0;NC=0	GT:GQ:SDP:DP:RD:AD:FREQ:PVAL:RBQ:ABQ:RDF:RDR:ADF:ADR	0/0:80:50:50:49:1:2%:5E-1:58:39:40:9:1:0	0/1:77:55:55:33:22:40%:1.7076E-8:61:54:28:5:17:5
ST4.03ch12	3047758	.	C	G	.	PASS	ADP=78;WT=1;HET=1;HOM=0;NC=0	GT:GQ:SDP:DP:RD:AD:FREQ:PVAL:RBQ:ABQ:RDF:RDR:ADF:ADR	0/0:106:78:76:73:3:3.95%:1.2252E-1:55:78:58:15:3:0	0/1:130:81:81:44:36:44.44%:8.6008E-14:55:57:35:9:29:7
ST4.03ch12	3050399	.	A	C	.	PASS	ADP=65;WT=1;HET=1;HOM=0;NC=0	GT:GQ:SDP:DP:RD:AD:FREQ:PVAL:RBQ:ABQ:RDF:RDR:ADF:ADR	0/0:103:74:74:71:3:4.05%:1.2245E-1:62:64:67:4:2:1	0/1:85:56:56:32:24:42.86%:2.5383E-9:61:57:29:3:18:6
ST4.03ch12	3050670	.	G	A	.	PASS	ADP=72;WT=1;HET=1;HOM=0;NC=0	GT:GQ:SDP:DP:RD:AD:FREQ:PVAL:RBQ:ABQ:RDF:RDR:ADF:ADR	0/0:120:77:77:75:2:2.6%:2.4837E-1:56:74:57:18:2:0	0/1:104:67:67:38:29:43.28%:3.7837E-11:55:54:27:11:23:6
ST4.03ch12	6373192	.	A	T	.	PASS	ADP=60;WT=1;HET=1;HOM=0;NC=0	GT:GQ:SDP:DP:RD:AD:FREQ:PVAL:RBQ:ABQ:RDF:RDR:ADF:ADR	0/0:109:71:71:69:2:2.82%:2.4823E-1:62:47:62:7:2:0	0/1:92:51:50:25:25:50%:5.2124E-10:66:60:22:3:21:4
ST4.03ch12	6373214	.	G	C	.	PASS	ADP=63;WT=1;HET=1;HOM=0;NC=0	GT:GQ:SDP:DP:RD:AD:FREQ:PVAL:RBQ:ABQ:RDF:RDR:ADF:ADR	0/0:112:73:73:71:2:2.74%:2.4828E-1:63:77:63:8:2:0	0/1:105:54:54:26:28:51.85%:3.0926E-11:70:64:24:2:23:5
ST4.03ch12	6373231	.	T	A	.	PASS	ADP=63;WT=1;HET=1;HOM=0;NC=0	GT:GQ:SDP:DP:RD:AD:FREQ:PVAL:RBQ:ABQ:RDF:RDR:ADF:ADR	0/0:116:75:75:73:2:2.67%:2.4832E-1:63:68:66:7:2:0	0/1:91:52:52:27:25:48.08%:6.4344E-10:66:61:23:4:19:6
ST4.03ch12	6373233	.	A	C	.	PASS	ADP=63;WT=1;HET=1;HOM=0;NC=0	GT:GQ:SDP:DP:RD:AD:FREQ:PVAL:RBQ:ABQ:RDF:RDR:ADF:ADR	0/0:116:76:76:74:2:2.63%:2.4834E-1:61:63:68:6:2:0	0/1:92:51:51:26:25:49.02%:5.8079E-10:67:60:23:3:19:6
ST4.03ch12	6373237	.	C	A	.	PASS	ADP=64;WT=1;HET=1;HOM=0;NC=0	GT:GQ:SDP:DP:RD:AD:FREQ:PVAL:RBQ:ABQ:RDF:RDR:ADF:ADR	0/0:120:77:77:75:2:2.6%:2.4837E-1:59:70:69:6:2:0	0/1:87:51:51:27:24:47.06%:1.6778E-9:64:63:24:3:20:4
ST4.03ch12	6373278	.	T	A	.	PASS	ADP=65;WT=1;HET=1;HOM=0;NC=0	GT:GQ:SDP:DP:RD:AD:FREQ:PVAL:RBQ:ABQ:RDF:RDR:ADF:ADR	0/0:116:75:75:73:2:2.67%:2.4832E-1:61:56:61:12:1:1	0/1:104:57:56:28:28:50%:3.9143E-11:66:56:27:1:23:5
ST4.03ch12	6373287	.	T	A	.	PASS	ADP=64;WT=1;HET=1;HOM=0;NC=0	GT:GQ:SDP:DP:RD:AD:FREQ:PVAL:RBQ:ABQ:RDF:RDR:ADF:ADR	0/0:109:71:71:69:2:2.82%:2.4823E-1:59:58:56:13:1:1	0/1:108:58:57:28:29:50.88%:1.4722E-11:66:60:27:1:24:5
ST4.03ch12	6373349	.	T	G	.	PASS	ADP=67;WT=1;HET=1;HOM=0;NC=0	GT:GQ:SDP:DP:RD:AD:FREQ:PVAL:RBQ:ABQ:RDF:RDR:ADF:ADR	0/0:105:70:70:67:2:2.86%:2.4818E-1:62:57:53:14:1:1	0/1:119:64:64:32:32:50%:1.2401E-12:63:58:28:4:27:5
ST4.03ch12	6373399	.	C	T	.	PASS	ADP=68;WT=1;HET=1;HOM=0;NC=0	GT:GQ:SDP:DP:RD:AD:FREQ:PVAL:RBQ:ABQ:RDF:RDR:ADF:ADR	0/0:103:74:73:70:3:4.11%:1.2241E-1:59:51:50:20:2:1	0/1:114:64:64:33:31:48.44%:3.6451E-12:65:59:30:3:25:6
ST4.03ch12	6373562	.	A	G	.	PASS	ADP=49;WT=1;HET=1;HOM=0;NC=0	GT:GQ:SDP:DP:RD:AD:FREQ:PVAL:RBQ:ABQ:RDF:RDR:ADF:ADR	0/0:56:50:50:45:4:8%:5.8654E-2:55:65:34:11:4:0	0/1:88:50:49:25:24:48.98%:1.3761E-9:61:62:19:6:21:3
ST4.03ch12	8127066	.	G	A	.	PASS	ADP=60;WT=1;HET=1;HOM=0;NC=0	GT:GQ:SDP:DP:RD:AD:FREQ:PVAL:RBQ:ABQ:RDF:RDR:ADF:ADR	0/0:65:62:60:55:5:8.33%:2.8658E-2:57:52:48:7:3:2	0/1:97:61:60:33:27:45%:1.6571E-10:61:65:29:4:23:4
ST4.03ch12	8130296	.	C	G	.	PASS	ADP=65;WT=1;HET=1;HOM=0;NC=0	GT:GQ:SDP:DP:RD:AD:FREQ:PVAL:RBQ:ABQ:RDF:RDR:ADF:ADR	0/0:79:61:60:57:3:5%:1.2185E-1:65:77:53:4:3:0	0/1:120:71:71:38:33:46.48%:8.7106E-13:65:64:35:3:30:3
ST4.03ch12	29879475	.	G	A	.	PASS	ADP=55;WT=1;HET=1;HOM=0;NC=0	GT:GQ:SDP:DP:RD:AD:FREQ:PVAL:RBQ:ABQ:RDF:RDR:ADF:ADR	0/0:72:56:56:53:3:5.36%:1.2162E-1:60:75:41:12:3:0	0/1:82:54:54:31:23:42.59%:5.9704E-9:65:59:24:7:19:4
ST4.03ch12	29883655	.	C	T	.	PASS	ADP=53;WT=1;HET=1;HOM=0;NC=0	GT:GQ:SDP:DP:RD:AD:FREQ:PVAL:RBQ:ABQ:RDF:RDR:ADF:ADR	0/0:65:55:55:51:4:7.27%:5.9076E-2:60:53:39:12:3:1	0/1:96:53:52:26:26:50%:2.1991E-10:51:56:17:9:18:8
ST4.03ch12	40364938	.	C	T	.	PASS	ADP=56;WT=1;HET=1;HOM=0;NC=0	GT:GQ:SDP:DP:RD:AD:FREQ:PVAL:RBQ:ABQ:RDF:RDR:ADF:ADR	0/0:81:55:55:53:2:3.64%:2.4771E-1:61:57:43:10:2:0	0/1:81:57:57:34:23:40.35%:7.2965E-9:57:56:29:5:22:1
ST4.03ch12	40365004	.	C	T	.	PASS	ADP=70;WT=1;HET=1;HOM=0;NC=0	GT:GQ:SDP:DP:RD:AD:FREQ:PVAL:RBQ:ABQ:RDF:RDR:ADF:ADR	0/0:68:65:65:59:6:9.23%:1.3851E-2:62:64:49:10:6:0	0/1:132:75:75:39:36:48%:5.4147E-14:60:63:33:6:33:3
ST4.03ch12	40365417	.	A	T	.	PASS	ADP=59;WT=1;HET=1;HOM=0;NC=0	GT:GQ:SDP:DP:RD:AD:FREQ:PVAL:RBQ:ABQ:RDF:RDR:ADF:ADR	0/0:81:67:66:61:4:6.06%:5.9604E-2:51:56:41:20:2:2	0/1:78:52:52:30:22:42.31%:1.4035E-8:60:51:23:7:18:4
ST4.03ch12	40365433	.	G	A	.	PASS	ADP=58;WT=1;HET=1;HOM=0;NC=0	GT:GQ:SDP:DP:RD:AD:FREQ:PVAL:RBQ:ABQ:RDF:RDR:ADF:ADR	0/0:82:64:62:59:3:4.84%:1.2195E-1:50:63:40:19:2:1	0/1:86:55:55:31:24:43.64%:2.3553E-9:59:50:25:6:20:4
ST4.03ch12	40365473	.	G	T	.	PASS	ADP=64;WT=1;HET=1;HOM=0;NC=0	GT:GQ:SDP:DP:RD:AD:FREQ:PVAL:RBQ:ABQ:RDF:RDR:ADF:ADR	0/0:85:67:67:63:4:5.97%:5.9691E-2:52:56:47:16:3:1	0/1:97:61:61:34:27:44.26%:1.7985E-10:60:54:30:4:25:2
ST4.03ch12	40365478	.	C	T	.	PASS	ADP=63;WT=1;HET=1;HOM=0;NC=0	GT:GQ:SDP:DP:RD:AD:FREQ:PVAL:RBQ:ABQ:RDF:RDR:ADF:ADR	0/0:81:65:65:61:4:6.15%:5.9604E-2:51:54:45:16:3:1	0/1:97:61:61:34:27:44.26%:1.7985E-10:59:53:29:5:24:3
ST4.03ch12	40365978	.	G	C	.	PASS	ADP=75;WT=1;HET=1;HOM=0;NC=0	GT:GQ:SDP:DP:RD:AD:FREQ:PVAL:RBQ:ABQ:RDF:RDR:ADF:ADR	0/0:90:75:75:70:5:6.67%:2.9174E-2:62:75:56:14:5:0	0/1:166:76:76:33:43:56.58%:2.3908E-17:62:64:28:5:34:9
ST4.03ch12	49660457	.	C	T	.	PASS	ADP=77;WT=1;HET=1;HOM=0;NC=0	GT:GQ:SDP:DP:RD:AD:FREQ:PVAL:RBQ:ABQ:RDF:RDR:ADF:ADR	0/0:118:87:87:83:4:4.6%:6.0339E-2:55:57:66:17:3:1	0/1:127:68:67:33:34:50.75%:1.9669E-13:61:61:30:3:30:4
ST4.03ch12	49660792	.	C	T	.	PASS	ADP=102;WT=1;HET=1;HOM=0;NC=0	GT:GQ:SDP:DP:RD:AD:FREQ:PVAL:RBQ:ABQ:RDF:RDR:ADF:ADR	0/0:122:122:122:111:11:9.02%:3.8578E-4:65:66:96:15:9:2	0/1:125:83:83:48:35:42.17%:2.9905E-13:64:60:39:9:28:7
ST4.03ch12	49746084	.	G	T	.	PASS	ADP=60;WT=1;HET=1;HOM=0;NC=0	GT:GQ:SDP:DP:RD:AD:FREQ:PVAL:RBQ:ABQ:RDF:RDR:ADF:ADR	0/0:81:56:56:54:2:3.57%:2.4775E-1:62:56:44:10:1:1	0/1:109:65:65:35:30:46.15%:1.1519E-11:65:69:30:5:29:1
ST4.03ch12	49746123	.	T	C	.	PASS	ADP=63;WT=1;HET=1;HOM=0;NC=0	GT:GQ:SDP:DP:RD:AD:FREQ:PVAL:RBQ:ABQ:RDF:RDR:ADF:ADR	0/0:91:62:62:60:2:3.23%:2.4797E-1:57:77:47:13:2:0	0/1:96:65:65:38:27:41.54%:2.4148E-10:60:67:27:11:27:0
ST4.03ch12	50036820	.	C	G	.	PASS	ADP=57;WT=1;HET=1;HOM=0;NC=0	GT:GQ:SDP:DP:RD:AD:FREQ:PVAL:RBQ:ABQ:RDF:RDR:ADF:ADR	0/0:73:55:55:52:3:5.45%:1.2156E-1:52:52:37:15:2:1	0/1:126:60:60:27:33:55%:2.4078E-13:63:61:22:5:29:4
ST4.03ch12	50037548	.	G	T	.	PASS	ADP=89;WT=1;HET=1;HOM=0;NC=0	GT:GQ:SDP:DP:RD:AD:FREQ:PVAL:RBQ:ABQ:RDF:RDR:ADF:ADR	0/0:86:90:90:81:9:10%:1.5832E-3:57:56:67:14:7:2	0/1:150:89:88:47:41:46.59%:9.7502E-16:63:58:40:7:32:9
ST4.03ch12	50037781	.	T	A	.	PASS	ADP=91;WT=1;HET=1;HOM=0;NC=0	GT:GQ:SDP:DP:RD:AD:FREQ:PVAL:RBQ:ABQ:RDF:RDR:ADF:ADR	0/0:104:99:98:90:8:8.16%:3.3669E-3:59:59:73:17:7:1	0/1:166:84:84:40:44:52.38%:2.4219E-17:62:61:34:6:41:3
ST4.03ch12	50037852	.	G	T	.	PASS	ADP=88;WT=1;HET=1;HOM=0;NC=0	GT:GQ:SDP:DP:RD:AD:FREQ:PVAL:RBQ:ABQ:RDF:RDR:ADF:ADR	0/0:102:95:95:87:8:8.42%:3.3505E-3:60:59:69:18:6:2	0/1:167:81:81:37:44:54.32%:1.6045E-17:65:62:32:5:38:6
ST4.03ch12	50037880	.	A	G	.	PASS	ADP=82;WT=1;HET=1;HOM=0;NC=0	GT:GQ:SDP:DP:RD:AD:FREQ:PVAL:RBQ:ABQ:RDF:RDR:ADF:ADR	0/0:92:90:90:82:8:8.89%:3.3208E-3:62:47:65:17:5:3	0/1:161:75:75:33:42:56%:6.6242E-17:67:61:29:4:38:4
ST4.03ch12	51532236	.	A	T	.	PASS	ADP=52;WT=1;HET=1;HOM=0;NC=0	GT:GQ:SDP:DP:RD:AD:FREQ:PVAL:RBQ:ABQ:RDF:RDR:ADF:ADR	0/0:59:51:51:47:4:7.84%:5.8806E-2:70:56:46:1:4:0	0/1:86:53:53:29:24:45.28%:2.005E-9:71:60:29:0:24:0
ST4.03ch12	56789965	.	C	T	.	PASS	ADP=66;WT=1;HET=1;HOM=0;NC=0	GT:GQ:SDP:DP:RD:AD:FREQ:PVAL:RBQ:ABQ:RDF:RDR:ADF:ADR	0/0:68:65:65:59:6:9.23%:1.3851E-2:64:63:54:5:4:2	0/1:95:67:67:40:27:40.3%:2.751E-10:60:60:33:7:21:6
ST4.03ch00	22759917	.	C	A	.	PASS	ADP=82;WT=1;HET=1;HOM=0;NC=0	GT:GQ:SDP:DP:RD:AD:FREQ:PVAL:RBQ:ABQ:RDF:RDR:ADF:ADR	0/0:182:108:107:105:1:0.93%:5E-1:63:31:89:16:1:0	0/1:103:59:58:30:28:48.28%:4.8441E-11:62:60:26:4:24:4
ST4.03ch00	22759937	.	T	G	.	PASS	ADP=83;WT=1;HET=1;HOM=0;NC=0	GT:GQ:SDP:DP:RD:AD:FREQ:PVAL:RBQ:ABQ:RDF:RDR:ADF:ADR	0/0:185:108:108:107:1:0.93%:5E-1:63:43:90:17:1:0	0/1:107:59:59:30:29:49.15%:1.8424E-11:67:60:28:2:26:3
ST4.03ch00	22760036	.	C	T	.	PASS	ADP=74;WT=1;HET=1;HOM=0;NC=0	GT:GQ:SDP:DP:RD:AD:FREQ:PVAL:RBQ:ABQ:RDF:RDR:ADF:ADR	0/0:152:90:90:89:1:1.11%:5E-1:57:37:70:19:0:1	0/1:116:59:59:28:31:52.54%:2.0466E-12:61:61:22:6:26:5
ST4.03ch00	22833333	.	C	T	.	PASS	ADP=65;WT=1;HET=1;HOM=0;NC=0	GT:GQ:SDP:DP:RD:AD:FREQ:PVAL:RBQ:ABQ:RDF:RDR:ADF:ADR	0/0:107:58:58:58:0:0%:1E0:65:0:45:13:0:0	0/1:153:72:72:32:40:55.56%:4.3182E-16:69:66:29:3:38:2
ST4.03ch00	22838863	.	C	A	.	PASS	ADP=70;WT=1;HET=1;HOM=0;NC=0	GT:GQ:SDP:DP:RD:AD:FREQ:PVAL:RBQ:ABQ:RDF:RDR:ADF:ADR	0/0:142:83:83:82:1:1.2%:5E-1:69:77:78:4:1:0	0/1:113:57:57:27:30:52.63%:4.8496E-12:71:57:26:1:23:7
ST4.03ch12	1597084	.	T	G	.	PASS	ADP=60;WT=0;HET=1;HOM=1;NC=0	GT:GQ:SDP:DP:RD:AD:FREQ:PVAL:RBQ:ABQ:RDF:RDR:ADF:ADR	1/1:255:67:66:3:63:95.45%:1.3883E-34:77:58:3:0:54:9	0/1:114:55:55:25:30:54.55%:3.6885E-12:55:56:18:7:20:10
ST4.03ch12	1597620	.	A	T	.	PASS	ADP=50;WT=0;HET=1;HOM=1;NC=0	GT:GQ:SDP:DP:RD:AD:FREQ:PVAL:RBQ:ABQ:RDF:RDR:ADF:ADR	1/1:255:50:50:2:48:96%:1.3143E-26:72:59:2:0:39:9	0/1:74:50:50:29:21:42%:3.2974E-8:63:54:29:0:12:9
ST4.03ch12	1597623	.	G	A	.	PASS	ADP=50;WT=0;HET=1;HOM=1;NC=0	GT:GQ:SDP:DP:RD:AD:FREQ:PVAL:RBQ:ABQ:RDF:RDR:ADF:ADR	1/1:253:50:50:2:47:94%:5.0044E-26:65:60:2:0:37:10	0/1:74:51:51:30:21:41.18%:3.5259E-8:63:56:30:0:12:9
ST4.03ch12	1599022	.	C	T	.	PASS	ADP=55;WT=0;HET=1;HOM=1;NC=0	GT:GQ:SDP:DP:RD:AD:FREQ:PVAL:RBQ:ABQ:RDF:RDR:ADF:ADR	1/1:252:53:53:4:49:92.45%:6.2975E-26:57:64:3:1:46:3	0/1:94:57:57:31:26:45.61%:3.594E-10:64:61:24:7:21:5
ST4.03ch12	2230248	.	T	G	.	PASS	ADP=95;WT=0;HET=1;HOM=1;NC=0	GT:GQ:SDP:DP:RD:AD:FREQ:PVAL:RBQ:ABQ:RDF:RDR:ADF:ADR	1/1:255:92:92:0:91:98.91%:2.7621E-54:0:57:0:0:77:14	0/1:163:100:99:54:45:45.45%:4.0934E-17:64:60:51:3:36:9
ST4.03ch12	2510870	.	C	A	.	PASS	ADP=55;WT=0;HET=1;HOM=1;NC=0	GT:GQ:SDP:DP:RD:AD:FREQ:PVAL:RBQ:ABQ:RDF:RDR:ADF:ADR	1/1:255:60:60:4:55:91.67%:2.4456E-29:46:57:4:0:41:14	0/1:123:52:51:6:27:52.94%:4.5192E-13:38:54:6:0:19:8
ST4.03ch12	2847025	.	G	T,A	.	PASS	ADP=85;WT=0;HET=1;HOM=1;NC=0	GT:GQ:SDP:DP:RD:AD:FREQ:PVAL:RBQ:ABQ:RDF:RDR:ADF:ADR	1/1:255:81:81:0:79:97.53%:4.3185E-47:0:62:0:0:72:7	0/2:255:89:89:1:46:51.69%:2.9526E-26:17:60:0:1:39:7
ST4.03ch12	2847994	.	A	T	.	PASS	ADP=52;WT=0;HET=1;HOM=1;NC=0	GT:GQ:SDP:DP:RD:AD:FREQ:PVAL:RBQ:ABQ:RDF:RDR:ADF:ADR	1/1:255:50:50:2:48:96%:1.3143E-26:58:56:1:1:33:15	0/1:100:55:54:27:27:50%:9.2779E-11:62:50:20:7:17:10
ST4.03ch12	2859488	.	G	A	.	PASS	ADP=57;WT=0;HET=1;HOM=1;NC=0	GT:GQ:SDP:DP:RD:AD:FREQ:PVAL:RBQ:ABQ:RDF:RDR:ADF:ADR	1/1:255:56:55:1:54:98.18%:5.6837E-31:66:64:1:0:53:1	0/1:131:60:60:26:34:56.67%:7.4725E-14:72:63:25:1:34:0
ST4.03ch12	2863916	.	T	C	.	PASS	ADP=64;WT=0;HET=1;HOM=1;NC=0	GT:GQ:SDP:DP:RD:AD:FREQ:PVAL:RBQ:ABQ:RDF:RDR:ADF:ADR	1/1:255:71:70:2:68:97.14%:2.7243E-38:58:52:2:0:53:15	0/1:117:58:58:27:31:53.45%:1.7922E-12:57:60:24:3:28:3
ST4.03ch12	2863919	.	A	G	.	PASS	ADP=63;WT=0;HET=1;HOM=1;NC=0	GT:GQ:SDP:DP:RD:AD:FREQ:PVAL:RBQ:ABQ:RDF:RDR:ADF:ADR	1/1:255:68:68:1:67:98.53%:1.1598E-38:78:53:1:0:52:15	0/1:122:58:58:26:32:55.17%:5.693E-13:63:59:24:2:28:4
ST4.03ch12	2864422	.	G	C	.	PASS	ADP=100;WT=0;HET=1;HOM=1;NC=0	GT:GQ:SDP:DP:RD:AD:FREQ:PVAL:RBQ:ABQ:RDF:RDR:ADF:ADR	1/1:255:109:109:4:105:96.33%:2.8317E-58:67:58:4:0:78:27	0/1:172:91:91:45:46:50.55%:6.249E-18:61:62:37:8:35:11
ST4.03ch12	2910447	.	T	C	.	PASS	ADP=108;WT=0;HET=1;HOM=1;NC=0	GT:GQ:SDP:DP:RD:AD:FREQ:PVAL:RBQ:ABQ:RDF:RDR:ADF:ADR	1/1:255:144:144:4:140:97.22%:8.2145E-79:56:57:4:0:111:29	0/1:158:73:73:32:41:56.16%:1.5635E-16:61:59:28:4:35:6
ST4.03ch12	6373250	.	A	G	.	PASS	ADP=64;WT=0;HET=1;HOM=1;NC=0	GT:GQ:SDP:DP:RD:AD:FREQ:PVAL:RBQ:ABQ:RDF:RDR:ADF:ADR	1/1:255:76:75:2:73:97.33%:3.1521E-41:52:59:1:1:63:10	0/1:91:53:53:28:25:47.17%:7.091E-10:56:65:20:8:22:3
ST4.03ch12	6373251	.	C	A	.	PASS	ADP=64;WT=0;HET=1;HOM=1;NC=0	GT:GQ:SDP:DP:RD:AD:FREQ:PVAL:RBQ:ABQ:RDF:RDR:ADF:ADR	1/1:255:76:76:2:74:97.37%:8.1413E-42:50:59:1:1:64:10	0/1:91:53:53:28:25:47.17%:7.091E-10:56:68:20:8:22:3
ST4.03ch12	8127026	.	T	A	.	PASS	ADP=57;WT=0;HET=1;HOM=1;NC=0	GT:GQ:SDP:DP:RD:AD:FREQ:PVAL:RBQ:ABQ:RDF:RDR:ADF:ADR	1/1:252:53:53:4:49:92.45%:6.2975E-26:48:56:2:2:43:6	0/1:125:61:61:28:33:54.1%:2.783E-13:66:57:25:3:27:6
ST4.03ch12	8127043	.	T	A	.	PASS	ADP=59;WT=0;HET=1;HOM=1;NC=0	GT:GQ:SDP:DP:RD:AD:FREQ:PVAL:RBQ:ABQ:RDF:RDR:ADF:ADR	1/1:255:58:58:5:53:91.38%:1.1445E-27:41:55:3:2:48:5	0/1:120:61:61:29:32:52.46%:8.637E-13:63:58:24:5:28:4
ST4.03ch12	8129197	.	A	G	.	PASS	ADP=76;WT=0;HET=1;HOM=1;NC=0	GT:GQ:SDP:DP:RD:AD:FREQ:PVAL:RBQ:ABQ:RDF:RDR:ADF:ADR	1/1:255:81:78:6:72:92.31%:6.9772E-38:49:58:3:3:59:13	0/1:142:76:75:37:38:50.67%:6.2293E-15:58:63:30:7:29:9
ST4.03ch12	49745997	.	G	A	.	PASS	ADP=57;WT=0;HET=1;HOM=1;NC=0	GT:GQ:SDP:DP:RD:AD:FREQ:PVAL:RBQ:ABQ:RDF:RDR:ADF:ADR	1/1:255:59:57:4:53:92.98%:3.3697E-28:46:56:2:2:46:7	0/1:133:58:57:23:34:59.65%:4.411E-14:60:54:20:3:28:6
ST4.03ch12	50037871	.	C	T	.	PASS	ADP=80;WT=0;HET=1;HOM=1;NC=0	GT:GQ:SDP:DP:RD:AD:FREQ:PVAL:RBQ:ABQ:RDF:RDR:ADF:ADR	1/1:255:86:86:7:79:91.86%:2.605E-41:56:59:5:2:63:16	0/1:114:75:75:43:32:42.67%:3.367E-12:62:68:37:6:29:3
ST4.03ch12	51532365	.	G	A	.	PASS	ADP=56;WT=0;HET=1;HOM=1;NC=0	GT:GQ:SDP:DP:RD:AD:FREQ:PVAL:RBQ:ABQ:RDF:RDR:ADF:ADR	1/1:240:51:51:4:47:92.16%:8.5347E-25:66:69:4:0:47:0	0/1:98:62:62:30:27:43.55%:1.2661E-10:62:70:28:2:27:0
ST4.03ch12	51561020	.	G	A	.	PASS	ADP=52;WT=0;HET=1;HOM=1;NC=0	GT:GQ:SDP:DP:RD:AD:FREQ:PVAL:RBQ:ABQ:RDF:RDR:ADF:ADR	1/1:255:50:50:2:48:96%:1.3143E-26:38:55:2:0:38:10	0/1:114:55:55:25:30:54.55%:3.6885E-12:60:59:18:7:26:4
ST4.03ch12	51561058	.	T	A	.	PASS	ADP=56;WT=0;HET=1;HOM=1;NC=0	GT:GQ:SDP:DP:RD:AD:FREQ:PVAL:RBQ:ABQ:RDF:RDR:ADF:ADR	1/1:255:56:56:2:54:96.43%:4.2321E-30:57:57:2:0:45:9	0/1:118:57:57:26:31:54.39%:1.5588E-12:64:63:20:6:28:3
ST4.03ch12	51561127	.	C	A	.	PASS	ADP=66;WT=0;HET=1;HOM=1;NC=0	GT:GQ:SDP:DP:RD:AD:FREQ:PVAL:RBQ:ABQ:RDF:RDR:ADF:ADR	1/1:255:67:67:4:63:94.03%:6.4849E-34:58:58:4:0:52:11	0/1:123:65:65:32:33:50.77%:4.6624E-13:57:60:22:10:27:6
ST4.03ch12	51561205	.	C	T	.	PASS	ADP=68;WT=0;HET=1;HOM=1;NC=0	GT:GQ:SDP:DP:RD:AD:FREQ:PVAL:RBQ:ABQ:RDF:RDR:ADF:ADR	1/1:255:82:82:6:76:92.68%:3.7254E-40:46:57:5:1:59:17	0/1:99:55:55:28:27:49.09%:1.0345E-10:53:56:18:10:19:8
ST4.03ch12	56790003	.	G	A	.	PASS	ADP=58;WT=0;HET=1;HOM=1;NC=0	GT:GQ:SDP:DP:RD:AD:FREQ:PVAL:RBQ:ABQ:RDF:RDR:ADF:ADR	1/1:255:56:55:4:51:92.73%:4.6193E-27:58:61:2:2:45:6	0/1:140:62:61:25:36:59.02%:8.0283E-15:59:60:18:7:30:6
ST4.03ch12	56790195	.	T	G	.	PASS	ADP=73;WT=0;HET=1;HOM=1;NC=0	GT:GQ:SDP:DP:RD:AD:FREQ:PVAL:RBQ:ABQ:RDF:RDR:ADF:ADR	1/1:255:75:74:6:68:91.89%:1.2863E-35:64:56:6:0:55:13	0/1:168:74:73:30:43:58.9%:1.4203E-17:60:58:24:6:32:11
ST4.03ch00	22809123	.	T	G	.	PASS	ADP=66;WT=0;HET=1;HOM=1;NC=0	GT:GQ:SDP:DP:RD:AD:FREQ:PVAL:RBQ:ABQ:RDF:RDR:ADF:ADR	1/1:255:65:65:0:65:100%:1.0519E-38:0:66:0:0:56:9	0/1:136:67:67:31:36:53.73%:2.098E-14:60:69:26:5:34:2
ST4.03ch00	22813473	.	T	G	.	PASS	ADP=63;WT=0;HET=1;HOM=1;NC=0	GT:GQ:SDP:DP:RD:AD:FREQ:PVAL:RBQ:ABQ:RDF:RDR:ADF:ADR	1/1:255:54:54:0:53:98.15%:1.5943E-31:0:61:0:0:41:12	0/1:107:73:73:41:30:41.1%:1.8624E-11:59:65:32:9:28:2
ST4.03ch00	22833321	.	A	G	.	PASS	ADP=65;WT=0;HET=1;HOM=1;NC=0	GT:GQ:SDP:DP:RD:AD:FREQ:PVAL:RBQ:ABQ:RDF:RDR:ADF:ADR	1/1:255:58:58:1:57:98.28%:9.6072E-33:75:67:1:0:49:8	0/1:120:72:72:39:33:45.83%:9.5353E-13:65:69:38:1:30:3

### Sheet: Inf1_Parental_SNPs
ST4.03ch01	507622	.	C	T	.	PASS	ADP=109;WT=1;HET=1;HOM=0;NC=0	GT:GQ:SDP:DP:RD:AD:FREQ:PVAL:RBQ:ABQ:RDF:RDR:ADF:ADR	0/0:197:107:106:106:0:0%:1E0:49:0:39:67:0:0	0/1:181:112:112:62:50:44.64%:7.2027E-19:59:62:38:24:36:14
ST4.03ch01	1352795	.	G	A	.	PASS	ADP=81;WT=1;HET=1;HOM=0;NC=0	GT:GQ:SDP:DP:RD:AD:FREQ:PVAL:RBQ:ABQ:RDF:RDR:ADF:ADR	0/0:116:69:69:68:1:1.45%:5E-1:60:64:55:13:1:0	0/1:147:94:94:53:41:43.62%:1.6298E-15:58:66:41:12:33:8
ST4.03ch01	1365319	.	C	T	.	PASS	ADP=95;WT=1;HET=1;HOM=0;NC=0	GT:GQ:SDP:DP:RD:AD:FREQ:PVAL:RBQ:ABQ:RDF:RDR:ADF:ADR	0/0:151:102:102:98:3:2.94%:1.2313E-1:72:59:97:1:3:0	0/1:127:89:89:53:36:40.45%:1.6693E-13:71:56:51:2:25:11
ST4.03ch01	1365323	.	T	C	.	PASS	ADP=96;WT=1;HET=1;HOM=0;NC=0	GT:GQ:SDP:DP:RD:AD:FREQ:PVAL:RBQ:ABQ:RDF:RDR:ADF:ADR	0/0:145:103:103:99:4:3.88%:6.0675E-2:73:75:98:1:4:0	0/1:136:90:90:52:38:42.22%:2.4713E-14:74:56:50:2:27:11
ST4.03ch01	3085815	.	A	T	.	PASS	ADP=69;WT=1;HET=1;HOM=0;NC=0	GT:GQ:SDP:DP:RD:AD:FREQ:PVAL:RBQ:ABQ:RDF:RDR:ADF:ADR	0/0:142:75:75:75:0:0%:1E0:53:0:64:11:0:0	0/1:144:63:63:26:37:58.73%:3.4211E-15:55:52:24:2:31:6
ST4.03ch01	3086976	.	G	A	.	PASS	ADP=58;WT=1;HET=1;HOM=0;NC=0	GT:GQ:SDP:DP:RD:AD:FREQ:PVAL:RBQ:ABQ:RDF:RDR:ADF:ADR	0/0:108:57:57:57:0:0%:1E0:58:0:45:12:0:0	0/1:102:59:59:31:28:47.46%:5.349E-11:55:56:24:7:18:10
ST4.03ch01	3087082	.	C	T	.	PASS	ADP=56;WT=1;HET=1;HOM=0;NC=0	GT:GQ:SDP:DP:RD:AD:FREQ:PVAL:RBQ:ABQ:RDF:RDR:ADF:ADR	0/0:111:61:60:60:0:0%:1E0:55:0:48:12:0:0	0/1:78:55:53:31:22:41.51%:1.5031E-8:59:48:24:7:17:5
ST4.03ch01	3087110	.	C	T	.	PASS	ADP=61;WT=1;HET=1;HOM=0;NC=0	GT:GQ:SDP:DP:RD:AD:FREQ:PVAL:RBQ:ABQ:RDF:RDR:ADF:ADR	0/0:119:64:63:63:0:0%:1E0:55:0:50:13:0:0	0/1:126:61:60:27:33:55%:2.4078E-13:55:56:22:5:29:4
ST4.03ch01	3087143	.	A	T	.	PASS	ADP=62;WT=1;HET=1;HOM=0;NC=0	GT:GQ:SDP:DP:RD:AD:FREQ:PVAL:RBQ:ABQ:RDF:RDR:ADF:ADR	0/0:119:63:63:63:0:0%:1E0:60:0:51:12:0:0	0/1:120:61:61:29:32:52.46%:8.637E-13:54:56:22:7:27:5
ST4.03ch01	3087227	.	T	C	.	PASS	ADP=69;WT=1;HET=1;HOM=0;NC=0	GT:GQ:SDP:DP:RD:AD:FREQ:PVAL:RBQ:ABQ:RDF:RDR:ADF:ADR	0/0:134:72:72:72:0:0%:1E0:60:0:65:7:0:0	0/1:122:67:66:33:33:50%:5.2318E-13:55:57:25:8:30:3
ST4.03ch01	3087242	.	A	G	.	PASS	ADP=71;WT=1;HET=1;HOM=0;NC=0	GT:GQ:SDP:DP:RD:AD:FREQ:PVAL:RBQ:ABQ:RDF:RDR:ADF:ADR	0/0:137:74:74:74:0:0%:1E0:59:0:64:10:0:0	0/1:117:68:68:36:32:47.06%:1.8765E-12:57:58:28:8:29:3
ST4.03ch01	3087283	.	A	G	.	PASS	ADP=68;WT=1;HET=1;HOM=0;NC=0	GT:GQ:SDP:DP:RD:AD:FREQ:PVAL:RBQ:ABQ:RDF:RDR:ADF:ADR	0/0:134:71:71:71:0:0%:1E0:59:0:60:11:0:0	0/1:100:66:66:38:28:42.42%:9.5854E-11:57:61:29:9:25:3
ST4.03ch01	3087848	.	G	A	.	PASS	ADP=79;WT=1;HET=1;HOM=0;NC=0	GT:GQ:SDP:DP:RD:AD:FREQ:PVAL:RBQ:ABQ:RDF:RDR:ADF:ADR	0/0:160:87:85:85:0:0%:1E0:58:0:68:17:0:0	0/1:142:74:74:36:38:51.35%:5.5248E-15:61:60:29:7:32:6
ST4.03ch01	3087858	.	G	A	.	PASS	ADP=78;WT=1;HET=1;HOM=0;NC=0	GT:GQ:SDP:DP:RD:AD:FREQ:PVAL:RBQ:ABQ:RDF:RDR:ADF:ADR	0/0:156:86:84:84:0:0%:1E0:56:0:63:21:0:0	0/1:143:73:73:35:38:52.05%:4.8769E-15:62:63:29:6:32:6
ST4.03ch01	3088503	.	T	C	.	PASS	ADP=62;WT=1;HET=1;HOM=0;NC=0	GT:GQ:SDP:DP:RD:AD:FREQ:PVAL:RBQ:ABQ:RDF:RDR:ADF:ADR	0/0:127:67:67:67:0:0%:1E0:60:0:56:11:0:0	0/1:90:57:57:32:25:43.86%:9.9959E-10:56:64:22:10:25:0
ST4.03ch01	3088678	.	A	G	.	PASS	ADP=63;WT=1;HET=1;HOM=0;NC=0	GT:GQ:SDP:DP:RD:AD:FREQ:PVAL:RBQ:ABQ:RDF:RDR:ADF:ADR	0/0:130:69:69:69:0:0%:1E0:60:0:55:14:0:0	0/1:85:58:58:34:24:41.38%:2.9186E-9:55:57:27:7:18:6
ST4.03ch01	3088820	.	A	T	.	PASS	ADP=64;WT=1;HET=1;HOM=0;NC=0	GT:GQ:SDP:DP:RD:AD:FREQ:PVAL:RBQ:ABQ:RDF:RDR:ADF:ADR	0/0:127:67:67:67:0:0%:1E0:60:0:52:15:0:0	0/1:106:61:61:32:29:47.54%:2.2597E-11:56:63:24:8:28:1
ST4.03ch01	3088908	.	C	G	.	PASS	ADP=78;WT=1;HET=1;HOM=0;NC=0	GT:GQ:SDP:DP:RD:AD:FREQ:PVAL:RBQ:ABQ:RDF:RDR:ADF:ADR	0/0:172:91:91:91:0:0%:1E0:59:0:76:15:0:0	0/1:113:66:66:35:31:46.97%:4.4405E-12:63:59:27:8:27:4
ST4.03ch01	3089029	.	A	G	.	PASS	ADP=72;WT=1;HET=1;HOM=0;NC=0	GT:GQ:SDP:DP:RD:AD:FREQ:PVAL:RBQ:ABQ:RDF:RDR:ADF:ADR	0/0:157:83:83:83:0:0%:1E0:63:0:71:12:0:0	0/1:111:62:62:31:30:48.39%:7.7752E-12:56:57:22:9:25:5
ST4.03ch01	3089053	.	T	C	.	PASS	ADP=66;WT=1;HET=1;HOM=0;NC=0	GT:GQ:SDP:DP:RD:AD:FREQ:PVAL:RBQ:ABQ:RDF:RDR:ADF:ADR	0/0:145:78:78:78:0:0%:1E0:64:0:65:13:0:0	0/1:105:54:54:26:28:51.85%:3.0926E-11:55:56:17:9:20:8
ST4.03ch01	3089067	.	G	A	.	PASS	ADP=62;WT=1;HET=1;HOM=0;NC=0	GT:GQ:SDP:DP:RD:AD:FREQ:PVAL:RBQ:ABQ:RDF:RDR:ADF:ADR	0/0:138:73:73:73:0:0%:1E0:63:0:64:9:0:0	0/1:96:53:52:26:26:50%:2.1991E-10:57:55:19:7:19:7
ST4.03ch01	3089068	.	T	C	.	PASS	ADP=62;WT=1;HET=1;HOM=0;NC=0	GT:GQ:SDP:DP:RD:AD:FREQ:PVAL:RBQ:ABQ:RDF:RDR:ADF:ADR	0/0:134:72:72:72:0:0%:1E0:63:0:63:9:0:0	0/1:100:53:53:26:27:50.94%:8.2728E-11:56:57:19:7:20:7
ST4.03ch01	3665689	.	T	C	.	PASS	ADP=58;WT=1;HET=1;HOM=0;NC=0	GT:GQ:SDP:DP:RD:AD:FREQ:PVAL:RBQ:ABQ:RDF:RDR:ADF:ADR	0/0:119:63:63:63:0:0%:1E0:63:0:51:12:0:0	0/1:95:54:54:28:26:48.15%:2.7171E-10:61:60:21:7:24:2
ST4.03ch01	3665693	.	T	C	.	PASS	ADP=57;WT=1;HET=1;HOM=0;NC=0	GT:GQ:SDP:DP:RD:AD:FREQ:PVAL:RBQ:ABQ:RDF:RDR:ADF:ADR	0/0:102:62:61:60:1:1.64%:5E-1:61:78:48:12:1:0	0/1:91:53:53:28:25:47.17%:7.091E-10:61:59:21:7:23:2
ST4.03ch01	3820559	.	A	G	.	PASS	ADP=65;WT=1;HET=1;HOM=0;NC=0	GT:GQ:SDP:DP:RD:AD:FREQ:PVAL:RBQ:ABQ:RDF:RDR:ADF:ADR	0/0:137:74:74:74:0:0%:1E0:55:0:57:17:0:0	0/1:108:56:56:27:29:51.79%:1.3048E-11:61:51:23:4:26:3
ST4.03ch01	3821051	.	G	A	.	PASS	ADP=68;WT=1;HET=1;HOM=0;NC=0	GT:GQ:SDP:DP:RD:AD:FREQ:PVAL:RBQ:ABQ:RDF:RDR:ADF:ADR	0/0:152:82:82:82:0:0%:1E0:57:0:68:14:0:0	0/1:77:55:55:33:22:40%:1.7076E-8:53:62:27:6:17:5
ST4.03ch01	3821150	.	T	C	.	PASS	ADP=70;WT=1;HET=1;HOM=0;NC=0	GT:GQ:SDP:DP:RD:AD:FREQ:PVAL:RBQ:ABQ:RDF:RDR:ADF:ADR	0/0:160:85:85:85:0:0%:1E0:60:0:74:11:0:0	0/1:81:55:55:32:23:41.82%:6.4034E-9:63:70:27:5:20:3
ST4.03ch01	3821189	.	A	G	.	PASS	ADP=71;WT=1;HET=1;HOM=0;NC=0	GT:GQ:SDP:DP:RD:AD:FREQ:PVAL:RBQ:ABQ:RDF:RDR:ADF:ADR	0/0:168:89:89:89:0:0%:1E0:60:0:67:22:0:0	0/1:82:54:54:31:23:42.59%:5.9704E-9:64:69:26:5:20:3
ST4.03ch01	3821198	.	G	A	.	PASS	ADP=73;WT=1;HET=1;HOM=0;NC=0	GT:GQ:SDP:DP:RD:AD:FREQ:PVAL:RBQ:ABQ:RDF:RDR:ADF:ADR	0/0:168:89:89:89:0:0%:1E0:58:0:64:25:0:0	0/1:89:58:58:33:25:43.1%:1.0786E-9:65:68:28:5:22:3
ST4.03ch01	3821204	.	T	C	.	PASS	ADP=74;WT=1;HET=1;HOM=0;NC=0	GT:GQ:SDP:DP:RD:AD:FREQ:PVAL:RBQ:ABQ:RDF:RDR:ADF:ADR	0/0:171:93:93:92:0:0%:1E0:58:0:67:25:0:0	0/1:77:56:55:33:22:40%:1.7076E-8:64:72:27:6:21:1
ST4.03ch01	4095416	.	T	C	.	PASS	ADP=152;WT=1;HET=1;HOM=0;NC=0	GT:GQ:SDP:DP:RD:AD:FREQ:PVAL:RBQ:ABQ:RDF:RDR:ADF:ADR	0/0:321:172:172:172:0:0%:1E0:60:0:157:15:0:0	0/1:192:132:132:78:54:40.91%:5.7463E-20:61:59:71:7:46:8
ST4.03ch01	4097887	.	C	A	.	PASS	ADP=167;WT=1;HET=1;HOM=0;NC=0	GT:GQ:SDP:DP:RD:AD:FREQ:PVAL:RBQ:ABQ:RDF:RDR:ADF:ADR	0/0:223:177:176:167:9:5.11%:1.7588E-3:57:66:135:32:7:2	0/1:255:158:158:82:76:48.1%:7.7121E-29:58:56:69:13:63:13
ST4.03ch01	4097908	.	G	T	.	PASS	ADP=166;WT=1;HET=1;HOM=0;NC=0	GT:GQ:SDP:DP:RD:AD:FREQ:PVAL:RBQ:ABQ:RDF:RDR:ADF:ADR	0/0:225:171:171:163:8:4.68%:3.5926E-3:57:67:132:31:6:2	0/1:255:162:162:87:75:46.3%:3.2959E-28:57:57:73:14:63:12
ST4.03ch01	4354269	.	C	T	.	PASS	ADP=98;WT=1;HET=1;HOM=0;NC=0	GT:GQ:SDP:DP:RD:AD:FREQ:PVAL:RBQ:ABQ:RDF:RDR:ADF:ADR	0/0:152:131:129:120:8:6.2%:3.4899E-3:50:54:100:20:6:2	0/1:104:68:68:38:29:42.65%:3.7837E-11:59:58:36:2:24:5
ST4.03ch01	4456646	.	C	T	.	PASS	ADP=83;WT=1;HET=1;HOM=0;NC=0	GT:GQ:SDP:DP:RD:AD:FREQ:PVAL:RBQ:ABQ:RDF:RDR:ADF:ADR	0/0:182:106:106:105:1:0.94%:5E-1:65:77:92:13:1:0	0/1:120:61:61:29:32:52.46%:8.637E-13:66:64:29:0:31:1
ST4.03ch01	4458976	.	A	C	.	PASS	ADP=95;WT=1;HET=1;HOM=0;NC=0	GT:GQ:SDP:DP:RD:AD:FREQ:PVAL:RBQ:ABQ:RDF:RDR:ADF:ADR	0/0:242:130:130:130:0:0%:1E0:73:0:129:1:0:0	0/1:88:61:61:36:25:40.98%:1.3291E-9:67:73:36:0:24:1
ST4.03ch01	4497624	.	C	A	.	PASS	ADP=131;WT=1;HET=1;HOM=0;NC=0	GT:GQ:SDP:DP:RD:AD:FREQ:PVAL:RBQ:ABQ:RDF:RDR:ADF:ADR	0/0:188:201:201:181:20:9.95%:5.802E-7:51:49:108:73:8:12	0/1:140:63:62:26:36:58.06%:9.6098E-15:50:51:13:13:22:14
ST4.03ch01	6817825	.	T	C	.	PASS	ADP=134;WT=1;HET=1;HOM=0;NC=0	GT:GQ:SDP:DP:RD:AD:FREQ:PVAL:RBQ:ABQ:RDF:RDR:ADF:ADR	0/0:340:182:182:182:0:0%:1E0:72:0:182:0:0:0	0/1:124:87:87:52:35:40.23%:3.9107E-13:71:69:52:0:35:0
ST4.03ch01	6817972	.	C	T	.	PASS	ADP=72;WT=1;HET=1;HOM=0;NC=0	GT:GQ:SDP:DP:RD:AD:FREQ:PVAL:RBQ:ABQ:RDF:RDR:ADF:ADR	0/0:149:79:79:79:0:0%:1E0:57:0:42:37:0:0	0/1:118:66:66:34:32:48.48%:1.5388E-12:59:62:21:13:21:11
ST4.03ch01	6869841	.	G	A	.	PASS	ADP=143;WT=1;HET=1;HOM=0;NC=0	GT:GQ:SDP:DP:RD:AD:FREQ:PVAL:RBQ:ABQ:RDF:RDR:ADF:ADR	0/0:237:135:135:134:1:0.74%:5E-1:67:75:134:0:1:0	0/1:221:151:151:89:62:41.06%:7.6413E-23:66:63:88:1:57:5
ST4.03ch01	6958819	.	G	A	.	PASS	ADP=114;WT=1;HET=1;HOM=0;NC=0	GT:GQ:SDP:DP:RD:AD:FREQ:PVAL:RBQ:ABQ:RDF:RDR:ADF:ADR	0/0:123:110:110:102:8:7.27%:3.4239E-3:72:38:101:1:8:0	0/1:210:118:118:61:57:48.31%:8.1927E-22:69:59:60:1:56:1
ST4.03ch01	6958975	.	G	A	.	PASS	ADP=113;WT=1;HET=1;HOM=0;NC=0	GT:GQ:SDP:DP:RD:AD:FREQ:PVAL:RBQ:ABQ:RDF:RDR:ADF:ADR	0/0:197:113:113:112:1:0.88%:5E-1:62:15:87:25:0:1	0/1:255:114:114:46:68:59.65%:1.4795E-27:65:62:37:9:52:16
ST4.03ch01	6959076	.	A	C	.	PASS	ADP=64;WT=1;HET=1;HOM=0;NC=0	GT:GQ:SDP:DP:RD:AD:FREQ:PVAL:RBQ:ABQ:RDF:RDR:ADF:ADR	0/0:123:75:74:73:1:1.35%:5E-1:61:37:64:9:0:1	0/1:109:55:55:25:29:52.73%:1.0051E-11:54:54:14:11:17:12
ST4.03ch01	6978125	.	T	G	.	PASS	ADP=128;WT=1;HET=1;HOM=0;NC=0	GT:GQ:SDP:DP:RD:AD:FREQ:PVAL:RBQ:ABQ:RDF:RDR:ADF:ADR	0/0:197:205:205:182:18:8.78%:2.5567E-6:60:60:160:22:18:0	0/1:95:51:51:20:25:49.02%:2.7295E-10:64:59:20:0:25:0
ST4.03ch01	6978156	.	A	G	.	PASS	ADP=151;WT=1;HET=1;HOM=0;NC=0	GT:GQ:SDP:DP:RD:AD:FREQ:PVAL:RBQ:ABQ:RDF:RDR:ADF:ADR	0/0:388:234:234:231:3:1.28%:1.242E-1:68:61:209:22:3:0	0/1:136:68:68:32:36:52.94%:2.4039E-14:72:74:31:1:36:0
ST4.03ch01	6978313	.	C	T	.	PASS	ADP=118;WT=1;HET=1;HOM=0;NC=0	GT:GQ:SDP:DP:RD:AD:FREQ:PVAL:RBQ:ABQ:RDF:RDR:ADF:ADR	0/0:295:158:158:158:0:0%:1E0:61:0:108:50:0:0	0/1:122:79:79:45:34:43.04%:6.0779E-13:67:68:35:10:29:5
ST4.03ch01	7015471	.	A	C	.	PASS	ADP=100;WT=1;HET=1;HOM=0;NC=0	GT:GQ:SDP:DP:RD:AD:FREQ:PVAL:RBQ:ABQ:RDF:RDR:ADF:ADR	0/0:145:104:104:100:4:3.85%:6.0693E-2:69:77:95:5:4:0	0/1:192:97:97:46:51:52.58%:5.0692E-20:68:71:45:1:45:6
ST4.03ch01	7125598	.	C	T	.	PASS	ADP=125;WT=1;HET=1;HOM=0;NC=0	GT:GQ:SDP:DP:RD:AD:FREQ:PVAL:RBQ:ABQ:RDF:RDR:ADF:ADR	0/0:280:151:150:150:0:0%:1E0:66:0:127:23:0:0	0/1:200:101:101:48:53:52.48%:9.032E-21:63:67:44:4:50:3
ST4.03ch01	7127190	.	C	A	.	PASS	ADP=75;WT=1;HET=1;HOM=0;NC=0	GT:GQ:SDP:DP:RD:AD:FREQ:PVAL:RBQ:ABQ:RDF:RDR:ADF:ADR	0/0:127:67:67:67:0:0%:1E0:62:0:55:12:0:0	0/1:160:83:83:16:38:45.78%:9.9771E-17:70:69:14:2:34:4
ST4.03ch01	7510488	.	A	T	.	PASS	ADP=56;WT=1;HET=1;HOM=0;NC=0	GT:GQ:SDP:DP:RD:AD:FREQ:PVAL:RBQ:ABQ:RDF:RDR:ADF:ADR	0/0:115:61:61:61:0:0%:1E0:55:0:48:13:0:0	0/1:78:51:51:29:22:43.14%:1.3059E-8:54:56:23:6:20:2
ST4.03ch01	7510866	.	T	C	.	PASS	ADP=68;WT=1;HET=1;HOM=0;NC=0	GT:GQ:SDP:DP:RD:AD:FREQ:PVAL:RBQ:ABQ:RDF:RDR:ADF:ADR	0/0:157:83:83:83:0:0%:1E0:60:0:58:25:0:0	0/1:95:54:54:28:26:48.15%:2.7171E-10:62:64:19:9:21:5
ST4.03ch01	8866242	.	C	T	.	PASS	ADP=54;WT=1;HET=1;HOM=0;NC=0	GT:GQ:SDP:DP:RD:AD:FREQ:PVAL:RBQ:ABQ:RDF:RDR:ADF:ADR	0/0:107:58:58:58:0:0%:1E0:51:0:44:14:0:0	0/1:79:50:50:28:22:44%:1.2104E-8:59:52:24:4:15:7
ST4.03ch01	10582604	.	C	T	.	PASS	ADP=74;WT=1;HET=1;HOM=0;NC=0	GT:GQ:SDP:DP:RD:AD:FREQ:PVAL:RBQ:ABQ:RDF:RDR:ADF:ADR	0/0:137:74:74:74:0:0%:1E0:60:0:60:14:0:0	0/1:167:75:74:31:43:58.11%:1.7018E-17:56:58:23:8:39:4
ST4.03ch01	10582883	.	C	T	.	PASS	ADP=58;WT=1;HET=1;HOM=0;NC=0	GT:GQ:SDP:DP:RD:AD:FREQ:PVAL:RBQ:ABQ:RDF:RDR:ADF:ADR	0/0:104:55:55:55:0:0%:1E0:54:0:42:13:0:0	0/1:101:62:62:34:28:45.16%:7.0184E-11:51:54:21:13:19:9
ST4.03ch01	16910151	.	T	C	.	PASS	ADP=64;WT=1;HET=1;HOM=0;NC=0	GT:GQ:SDP:DP:RD:AD:FREQ:PVAL:RBQ:ABQ:RDF:RDR:ADF:ADR	0/0:131:77:77:76:1:1.3%:5E-1:65:78:63:13:1:0	0/1:111:51:51:22:29:56.86%:6.4161E-12:63:59:16:6:22:7
ST4.03ch01	21565991	.	G	A	.	PASS	ADP=82;WT=1;HET=1;HOM=0;NC=0	GT:GQ:SDP:DP:RD:AD:FREQ:PVAL:RBQ:ABQ:RDF:RDR:ADF:ADR	0/0:137:74:74:74:0:0%:1E0:55:0:73:1:0:0	0/1:127:90:90:54:36:40%:1.7781E-13:57:56:46:8:35:1
ST4.03ch01	21566193	.	T	A	.	PASS	ADP=112;WT=1;HET=1;HOM=0;NC=0	GT:GQ:SDP:DP:RD:AD:FREQ:PVAL:RBQ:ABQ:RDF:RDR:ADF:ADR	0/0:250:134:134:134:0:0%:1E0:58:0:103:31:0:0	0/1:140:92:91:52:39:42.86%:9.7625E-15:58:61:41:11:31:8
ST4.03ch01	21566199	.	T	C	.	PASS	ADP=111;WT=1;HET=1;HOM=0;NC=0	GT:GQ:SDP:DP:RD:AD:FREQ:PVAL:RBQ:ABQ:RDF:RDR:ADF:ADR	0/0:250:134:134:134:0:0%:1E0:59:0:102:32:0:0	0/1:132:89:89:52:37:41.57%:6.2306E-14:63:54:44:8:26:11
ST4.03ch01	21566288	.	C	A	.	PASS	ADP=101;WT=1;HET=1;HOM=0;NC=0	GT:GQ:SDP:DP:RD:AD:FREQ:PVAL:RBQ:ABQ:RDF:RDR:ADF:ADR	0/0:190:124:123:120:3:2.44%:1.2347E-1:61:77:86:34:3:0	0/1:117:80:80:47:33:41.25%:1.7683E-12:61:48:38:9:11:22
ST4.03ch01	21566290	.	G	A	.	PASS	ADP=100;WT=1;HET=1;HOM=0;NC=0	GT:GQ:SDP:DP:RD:AD:FREQ:PVAL:RBQ:ABQ:RDF:RDR:ADF:ADR	0/0:215:124:124:123:1:0.81%:5E-1:60:16:90:33:0:1	0/1:127:78:77:42:35:45.45%:1.8643E-13:53:59:20:22:27:8
ST4.03ch01	45253658	.	A	C	.	PASS	ADP=58;WT=1;HET=1;HOM=0;NC=0	GT:GQ:SDP:DP:RD:AD:FREQ:PVAL:RBQ:ABQ:RDF:RDR:ADF:ADR	0/0:111:60:60:60:0:0%:1E0:58:0:51:9:0:0	0/1:103:57:57:29:28:49.12%:4.3658E-11:60:55:26:3:23:5
ST4.03ch01	45254539	.	A	C	.	PASS	ADP=74;WT=1;HET=1;HOM=0;NC=0	GT:GQ:SDP:DP:RD:AD:FREQ:PVAL:RBQ:ABQ:RDF:RDR:ADF:ADR	0/0:134:72:72:72:0:0%:1E0:59:0:62:10:0:0	0/1:145:77:77:38:39:50.65%:2.6279E-15:63:59:35:3:32:7
ST4.03ch01	45254902	.	C	A	.	PASS	ADP=81;WT=1;HET=1;HOM=0;NC=0	GT:GQ:SDP:DP:RD:AD:FREQ:PVAL:RBQ:ABQ:RDF:RDR:ADF:ADR	0/0:160:86:86:86:0:0%:1E0:57:0:70:16:0:0	0/1:171:77:76:32:44:57.89%:7.2383E-18:62:57:27:5:35:9
ST4.03ch01	47306921	.	G	A	.	PASS	ADP=62;WT=1;HET=1;HOM=0;NC=0	GT:GQ:SDP:DP:RD:AD:FREQ:PVAL:RBQ:ABQ:RDF:RDR:ADF:ADR	0/0:130:71:70:70:0:0%:1E0:57:0:61:9:0:0	0/1:99:55:55:28:27:49.09%:1.0345E-10:57:49:23:5:20:7
ST4.03ch01	47307002	.	C	T	.	PASS	ADP=62;WT=1;HET=1;HOM=0;NC=0	GT:GQ:SDP:DP:RD:AD:FREQ:PVAL:RBQ:ABQ:RDF:RDR:ADF:ADR	0/0:122:66:66:66:0:0%:1E0:60:0:56:10:0:0	0/1:89:60:59:34:25:42.37%:1.16E-9:50:47:26:8:19:6
ST4.03ch01	47307133	.	T	G	.	PASS	ADP=62;WT=1;HET=1;HOM=0;NC=0	GT:GQ:SDP:DP:RD:AD:FREQ:PVAL:RBQ:ABQ:RDF:RDR:ADF:ADR	0/0:112:59:59:59:0:0%:1E0:56:0:46:13:0:0	0/1:95:67:66:39:27:40.91%:2.5807E-10:57:55:31:8:22:5
ST4.03ch01	47307368	.	C	T	.	PASS	ADP=58;WT=1;HET=1;HOM=0;NC=0	GT:GQ:SDP:DP:RD:AD:FREQ:PVAL:RBQ:ABQ:RDF:RDR:ADF:ADR	0/0:96:52:52:52:0:0%:1E0:57:0:41:11:0:0	0/1:109:65:65:35:30:46.15%:1.1519E-11:52:61:22:13:23:7
ST4.03ch01	54578976	.	G	A	.	PASS	ADP=82;WT=1;HET=1;HOM=0;NC=0	GT:GQ:SDP:DP:RD:AD:FREQ:PVAL:RBQ:ABQ:RDF:RDR:ADF:ADR	0/0:160:85:85:85:0:0%:1E0:61:0:69:16:0:0	0/1:149:80:80:40:40:50%:1.2446E-15:56:62:26:14:31:9
ST4.03ch01	54579040	.	G	A	.	PASS	ADP=71;WT=1;HET=1;HOM=0;NC=0	GT:GQ:SDP:DP:RD:AD:FREQ:PVAL:RBQ:ABQ:RDF:RDR:ADF:ADR	0/0:138:74:73:73:0:0%:1E0:60:0:54:19:0:0	0/1:130:70:70:35:35:50%:9.3121E-14:58:58:26:9:27:8
ST4.03ch01	54579735	.	C	T	.	PASS	ADP=95;WT=1;HET=1;HOM=0;NC=0	GT:GQ:SDP:DP:RD:AD:FREQ:PVAL:RBQ:ABQ:RDF:RDR:ADF:ADR	0/0:209:116:111:111:0:0%:1E0:57:0:86:25:0:0	0/1:113:83:80:48:32:40%:4.7154E-12:63:61:41:7:28:4
ST4.03ch01	54579813	.	C	T	.	PASS	ADP=81;WT=1;HET=1;HOM=0;NC=0	GT:GQ:SDP:DP:RD:AD:FREQ:PVAL:RBQ:ABQ:RDF:RDR:ADF:ADR	0/0:179:96:96:96:0:0%:1E0:55:0:63:33:0:0	0/1:152:66:66:27:39:59.09%:5.1713E-16:53:56:17:10:24:15
ST4.03ch01	60412461	.	G	T	.	PASS	ADP=63;WT=1;HET=1;HOM=0;NC=0	GT:GQ:SDP:DP:RD:AD:FREQ:PVAL:RBQ:ABQ:RDF:RDR:ADF:ADR	0/0:127:67:67:67:0:0%:1E0:56:0:51:16:0:0	0/1:107:59:59:30:29:49.15%:1.8424E-11:57:56:25:5:21:8
ST4.03ch01	62288839	.	T	G	.	PASS	ADP=88;WT=1;HET=1;HOM=0;NC=0	GT:GQ:SDP:DP:RD:AD:FREQ:PVAL:RBQ:ABQ:RDF:RDR:ADF:ADR	0/0:197:106:106:106:0:0%:1E0:60:0:82:24:0:0	0/1:149:71:70:31:39:55.71%:1.02E-15:64:61:27:4:31:8
ST4.03ch01	62289097	.	G	T	.	PASS	ADP=73;WT=1;HET=1;HOM=0;NC=0	GT:GQ:SDP:DP:RD:AD:FREQ:PVAL:RBQ:ABQ:RDF:RDR:ADF:ADR	0/0:130:70:70:70:0:0%:1E0:61:0:56:14:0:0	0/1:136:77:76:39:37:48.68%:2.0619E-14:64:60:34:5:32:5
ST4.03ch01	62290138	.	T	C	.	PASS	ADP=91;WT=1;HET=1;HOM=0;NC=0	GT:GQ:SDP:DP:RD:AD:FREQ:PVAL:RBQ:ABQ:RDF:RDR:ADF:ADR	0/0:201:108:108:108:0:0%:1E0:61:0:85:23:0:0	0/1:147:76:74:35:39:52.7%:1.8081E-15:63:54:29:6:26:13
ST4.03ch01	64103775	.	C	T	.	PASS	ADP=65;WT=1;HET=1;HOM=0;NC=0	GT:GQ:SDP:DP:RD:AD:FREQ:PVAL:RBQ:ABQ:RDF:RDR:ADF:ADR	0/0:137:74:74:74:0:0%:1E0:57:0:61:13:0:0	0/1:99:57:56:29:27:48.21%:1.1473E-10:53:53:20:9:24:3
ST4.03ch01	65458132	.	C	T	.	PASS	ADP=54;WT=1;HET=1;HOM=0;NC=0	GT:GQ:SDP:DP:RD:AD:FREQ:PVAL:RBQ:ABQ:RDF:RDR:ADF:ADR	0/0:96:53:52:52:0:0%:1E0:59:0:44:8:0:0	0/1:113:56:56:26:30:53.57%:4.2444E-12:58:59:22:4:22:8
ST4.03ch01	65458140	.	T	C	.	PASS	ADP=55;WT=1;HET=1;HOM=0;NC=0	GT:GQ:SDP:DP:RD:AD:FREQ:PVAL:RBQ:ABQ:RDF:RDR:ADF:ADR	0/0:100:54:54:54:0:0%:1E0:62:0:47:7:0:0	0/1:118:57:57:26:31:54.39%:1.5588E-12:56:57:21:5:23:8
ST4.03ch01	65458574	.	C	T	.	PASS	ADP=63;WT=1;HET=1;HOM=0;NC=0	GT:GQ:SDP:DP:RD:AD:FREQ:PVAL:RBQ:ABQ:RDF:RDR:ADF:ADR	0/0:111:60:60:60:0:0%:1E0:62:0:55:5:0:0	0/1:104:66:66:37:29:43.94%:3.5024E-11:57:63:29:8:28:1
ST4.03ch01	65458688	.	A	T	.	PASS	ADP=60;WT=1;HET=1;HOM=0;NC=0	GT:GQ:SDP:DP:RD:AD:FREQ:PVAL:RBQ:ABQ:RDF:RDR:ADF:ADR	0/0:111:60:60:60:0:0%:1E0:65:0:54:6:0:0	0/1:97:60:60:33:27:45%:1.6571E-10:68:61:28:5:21:6
ST4.03ch01	70544479	.	G	C	.	PASS	ADP=90;WT=1;HET=1;HOM=0;NC=0	GT:GQ:SDP:DP:RD:AD:FREQ:PVAL:RBQ:ABQ:RDF:RDR:ADF:ADR	0/0:224:119:119:119:0:0%:1E0:61:0:117:2:0:0	0/1:130:61:61:27:34:55.74%:8.7556E-14:61:59:27:0:32:2
ST4.03ch01	70544700	.	T	A	.	PASS	ADP=93;WT=1;HET=1;HOM=0;NC=0	GT:GQ:SDP:DP:RD:AD:FREQ:PVAL:RBQ:ABQ:RDF:RDR:ADF:ADR	0/0:224:119:119:119:0:0%:1E0:61:0:92:27:0:0	0/1:131:68:68:32:35:51.47%:6.4906E-14:59:59:21:11:25:10
ST4.03ch01	70544793	.	T	C	.	PASS	ADP=72;WT=1;HET=1;HOM=0;NC=0	GT:GQ:SDP:DP:RD:AD:FREQ:PVAL:RBQ:ABQ:RDF:RDR:ADF:ADR	0/0:167:90:90:90:0:0%:1E0:55:0:62:28:0:0	0/1:120:54:54:23:31:57.41%:9.7868E-13:60:55:18:5:20:11
ST4.03ch01	70545238	.	G	T	.	PASS	ADP=86;WT=1;HET=1;HOM=0;NC=0	GT:GQ:SDP:DP:RD:AD:FREQ:PVAL:RBQ:ABQ:RDF:RDR:ADF:ADR	0/0:220:119:117:117:0:0%:1E0:57:0:94:23:0:0	0/1:113:56:56:26:30:53.57%:4.2444E-12:63:61:23:3:23:7
ST4.03ch01	70546790	.	C	T	.	PASS	ADP=77;WT=1;HET=1;HOM=0;NC=0	GT:GQ:SDP:DP:RD:AD:FREQ:PVAL:RBQ:ABQ:RDF:RDR:ADF:ADR	0/0:182:98:98:98:0:0%:1E0:57:0:75:23:0:0	0/1:113:56:56:26:30:53.57%:4.2444E-12:57:56:17:9:21:9
ST4.03ch01	73382900	.	G	T	.	PASS	ADP=108;WT=1;HET=1;HOM=0;NC=0	GT:GQ:SDP:DP:RD:AD:FREQ:PVAL:RBQ:ABQ:RDF:RDR:ADF:ADR	0/0:215:124:124:123:1:0.81%:5E-1:60:75:99:24:1:0	0/1:152:93:93:51:42:45.16%:5.3981E-16:57:62:41:10:35:7
ST4.03ch01	73383357	.	T	A	.	PASS	ADP=104;WT=1;HET=1;HOM=0;NC=0	GT:GQ:SDP:DP:RD:AD:FREQ:PVAL:RBQ:ABQ:RDF:RDR:ADF:ADR	0/0:209:112:112:112:0:0%:1E0:62:0:94:18:0:0	0/1:179:96:96:48:48:50%:1.249E-18:64:62:42:6:43:5
ST4.03ch01	73385472	.	C	A	.	PASS	ADP=62;WT=1;HET=1;HOM=0;NC=0	GT:GQ:SDP:DP:RD:AD:FREQ:PVAL:RBQ:ABQ:RDF:RDR:ADF:ADR	0/0:109:69:66:64:1:1.52%:5E-1:56:75:48:16:1:0	0/1:107:58:58:29:29:50%:1.6514E-11:62:65:25:4:25:4
ST4.03ch01	74719637	.	A	T	.	PASS	ADP=60;WT=1;HET=1;HOM=0;NC=0	GT:GQ:SDP:DP:RD:AD:FREQ:PVAL:RBQ:ABQ:RDF:RDR:ADF:ADR	0/0:108:57:57:57:0:0%:1E0:61:0:45:12:0:0	0/1:123:65:64:31:33:51.56%:4.1337E-13:55:52:28:3:26:7
ST4.03ch01	76077726	.	T	A	.	PASS	ADP=62;WT=1;HET=1;HOM=0;NC=0	GT:GQ:SDP:DP:RD:AD:FREQ:PVAL:RBQ:ABQ:RDF:RDR:ADF:ADR	0/0:119:64:64:64:0:0%:1E0:58:0:43:21:0:0	0/1:101:61:61:33:28:45.9%:6.4366E-11:50:56:22:11:21:7
ST4.03ch01	76314861	.	T	A	.	PASS	ADP=58;WT=1;HET=1;HOM=0;NC=0	GT:GQ:SDP:DP:RD:AD:FREQ:PVAL:RBQ:ABQ:RDF:RDR:ADF:ADR	0/0:106:63:63:62:1:1.59%:5E-1:62:64:55:7:1:0	0/1:82:54:54:31:23:42.59%:5.9704E-9:59:49:28:3:16:7
ST4.03ch01	76314875	.	C	A	.	PASS	ADP=63;WT=1;HET=1;HOM=0;NC=0	GT:GQ:SDP:DP:RD:AD:FREQ:PVAL:RBQ:ABQ:RDF:RDR:ADF:ADR	0/0:130:70:70:70:0:0%:1E0:60:0:62:8:0:0	0/1:85:57:56:32:24:42.86%:2.5383E-9:60:52:29:3:17:7
ST4.03ch01	76314914	.	A	G	.	PASS	ADP=63;WT=1;HET=1;HOM=0;NC=0	GT:GQ:SDP:DP:RD:AD:FREQ:PVAL:RBQ:ABQ:RDF:RDR:ADF:ADR	0/0:138:73:73:73:0:0%:1E0:58:0:62:11:0:0	0/1:86:54:53:29:24:45.28%:2.005E-9:56:52:24:5:17:7
ST4.03ch01	76315032	.	T	C	.	PASS	ADP=72;WT=1;HET=1;HOM=0;NC=0	GT:GQ:SDP:DP:RD:AD:FREQ:PVAL:RBQ:ABQ:RDF:RDR:ADF:ADR	0/0:160:85:85:85:0:0%:1E0:57:0:74:11:0:0	0/1:116:60:60:29:31:51.67%:2.3224E-12:60:55:24:5:25:6
ST4.03ch01	76315173	.	T	G	.	PASS	ADP=69;WT=1;HET=1;HOM=0;NC=0	GT:GQ:SDP:DP:RD:AD:FREQ:PVAL:RBQ:ABQ:RDF:RDR:ADF:ADR	0/0:157:83:83:83:0:0%:1E0:57:0:63:20:0:0	0/1:86:55:55:31:24:43.64%:2.3553E-9:62:58:22:9:15:9
ST4.03ch01	76321905	.	A	G	.	PASS	ADP=59;WT=1;HET=1;HOM=0;NC=0	GT:GQ:SDP:DP:RD:AD:FREQ:PVAL:RBQ:ABQ:RDF:RDR:ADF:ADR	0/0:123:65:65:65:0:0%:1E0:56:0:49:16:0:0	0/1:109:54:54:25:29:53.7%:1.0051E-11:55:58:19:6:22:7
ST4.03ch01	76321906	.	G	T	.	PASS	ADP=58;WT=1;HET=1;HOM=0;NC=0	GT:GQ:SDP:DP:RD:AD:FREQ:PVAL:RBQ:ABQ:RDF:RDR:ADF:ADR	0/0:119:63:63:63:0:0%:1E0:58:0:49:14:0:0	0/1:109:54:54:25:29:53.7%:1.0051E-11:53:57:19:6:22:7
ST4.03ch01	76321932	.	C	T	.	PASS	ADP=57;WT=1;HET=1;HOM=0;NC=0	GT:GQ:SDP:DP:RD:AD:FREQ:PVAL:RBQ:ABQ:RDF:RDR:ADF:ADR	0/0:115:62:62:62:0:0%:1E0:57:0:48:14:0:0	0/1:78:53:52:30:22:42.31%:1.4035E-8:60:62:25:5:18:4
ST4.03ch01	76322319	.	A	G	.	PASS	ADP=88;WT=1;HET=1;HOM=0;NC=0	GT:GQ:SDP:DP:RD:AD:FREQ:PVAL:RBQ:ABQ:RDF:RDR:ADF:ADR	0/0:171:94:92:92:0:0%:1E0:63:0:81:11:0:0	0/1:160:85:85:42:43:50.59%:8.3232E-17:54:58:33:9:34:9
ST4.03ch01	76629645	.	T	A	.	PASS	ADP=156;WT=1;HET=1;HOM=0;NC=0	GT:GQ:SDP:DP:RD:AD:FREQ:PVAL:RBQ:ABQ:RDF:RDR:ADF:ADR	0/0:161:124:124:118:6:4.84%:1.4688E-2:61:56:97:21:5:1	0/1:255:189:189:110:78:41.27%:1.2592E-28:62:57:95:15:66:12
ST4.03ch01	76630517	.	C	T	.	PASS	ADP=67;WT=1;HET=1;HOM=0;NC=0	GT:GQ:SDP:DP:RD:AD:FREQ:PVAL:RBQ:ABQ:RDF:RDR:ADF:ADR	0/0:104:58:56:56:0:0%:1E0:62:0:44:12:0:0	0/1:149:79:79:39:40:50.63%:1.1086E-15:60:63:30:9:40:0
ST4.03ch01	76630518	.	G	A	.	PASS	ADP=68;WT=1;HET=1;HOM=0;NC=0	GT:GQ:SDP:DP:RD:AD:FREQ:PVAL:RBQ:ABQ:RDF:RDR:ADF:ADR	0/0:107:58:58:58:0:0%:1E0:61:0:44:14:0:0	0/1:149:79:79:39:40:50.63%:1.1086E-15:60:63:30:9:39:1
ST4.03ch01	76631323	.	C	A	.	PASS	ADP=83;WT=1;HET=1;HOM=0;NC=0	GT:GQ:SDP:DP:RD:AD:FREQ:PVAL:RBQ:ABQ:RDF:RDR:ADF:ADR	0/0:167:92:90:90:0:0%:1E0:58:0:77:13:0:0	0/1:146:76:76:37:39:51.32%:2.3308E-15:59:50:33:4:33:6
ST4.03ch01	76631335	.	A	T	.	PASS	ADP=86;WT=1;HET=1;HOM=0;NC=0	GT:GQ:SDP:DP:RD:AD:FREQ:PVAL:RBQ:ABQ:RDF:RDR:ADF:ADR	0/0:164:95:95:94:1:1.05%:5E-1:55:75:74:20:1:0	0/1:145:77:77:38:39:50.65%:2.6279E-15:58:49:33:5:33:6
ST4.03ch01	76631579	.	A	G	.	PASS	ADP=139;WT=1;HET=1;HOM=0;NC=0	GT:GQ:SDP:DP:RD:AD:FREQ:PVAL:RBQ:ABQ:RDF:RDR:ADF:ADR	0/0:231:124:124:124:0:0%:1E0:63:0:99:25:0:0	0/1:255:155:155:74:81:52.26%:2.2544E-31:67:63:64:10:64:17
ST4.03ch01	76631586	.	G	A	.	PASS	ADP=138;WT=1;HET=1;HOM=0;NC=0	GT:GQ:SDP:DP:RD:AD:FREQ:PVAL:RBQ:ABQ:RDF:RDR:ADF:ADR	0/0:227:123:122:122:0:0%:1E0:61:0:98:24:0:0	0/1:255:154:154:72:82:53.25%:6.3502E-32:62:63:61:11:65:17
ST4.03ch01	77049500	.	G	A	.	PASS	ADP=56;WT=1;HET=1;HOM=0;NC=0	GT:GQ:SDP:DP:RD:AD:FREQ:PVAL:RBQ:ABQ:RDF:RDR:ADF:ADR	0/0:112:59:59:59:0:0%:1E0:70:0:59:0:0:0	0/1:77:54:54:32:22:40.74%:1.6045E-8:65:67:32:0:22:0
ST4.03ch01	79520691	.	T	A	.	PASS	ADP=77;WT=1;HET=1;HOM=0;NC=0	GT:GQ:SDP:DP:RD:AD:FREQ:PVAL:RBQ:ABQ:RDF:RDR:ADF:ADR	0/0:116:75:75:73:2:2.67%:2.4832E-1:53:76:40:33:2:0	0/1:131:81:80:43:36:45%:7.8903E-14:58:56:28:15:21:15
ST4.03ch01	79520723	.	G	A	.	PASS	ADP=63;WT=1;HET=1;HOM=0;NC=0	GT:GQ:SDP:DP:RD:AD:FREQ:PVAL:RBQ:ABQ:RDF:RDR:ADF:ADR	0/0:111:60:60:60:0:0%:1E0:55:0:37:23:0:0	0/1:122:67:67:34:33:49.25%:5.8427E-13:59:50:22:12:16:17
ST4.03ch01	79521607	.	C	T	.	PASS	ADP=89;WT=1;HET=1;HOM=0;NC=0	GT:GQ:SDP:DP:RD:AD:FREQ:PVAL:RBQ:ABQ:RDF:RDR:ADF:ADR	0/0:107:58:58:58:0:0%:1E0:53:0:40:18:0:0	0/1:204:121:121:65:56:46.28%:3.1719E-21:53:59:51:14:46:10
ST4.03ch01	79521674	.	C	T	.	PASS	ADP=78;WT=1;HET=1;HOM=0;NC=0	GT:GQ:SDP:DP:RD:AD:FREQ:PVAL:RBQ:ABQ:RDF:RDR:ADF:ADR	0/0:97:51:51:51:0:0%:1E0:57:0:37:14:0:0	0/1:198:105:105:52:53:50.48%:1.4861E-20:55:58:46:6:43:10
ST4.03ch01	79521699	.	A	C	.	PASS	ADP=85;WT=1;HET=1;HOM=0;NC=0	GT:GQ:SDP:DP:RD:AD:FREQ:PVAL:RBQ:ABQ:RDF:RDR:ADF:ADR	0/0:107:58:58:58:0:0%:1E0:57:0:47:11:0:0	0/1:199:112:112:58:54:48.21%:1.0892E-20:57:56:47:11:47:7
ST4.03ch01	79522568	.	G	A	.	PASS	ADP=62;WT=1;HET=1;HOM=0;NC=0	GT:GQ:SDP:DP:RD:AD:FREQ:PVAL:RBQ:ABQ:RDF:RDR:ADF:ADR	0/0:104:56:56:56:0:0%:1E0:56:0:55:1:0:0	0/1:112:70:69:38:31:44.93%:5.8009E-12:65:55:37:1:25:6
ST4.03ch01	79522762	.	C	G	.	PASS	ADP=104;WT=1;HET=1;HOM=0;NC=0	GT:GQ:SDP:DP:RD:AD:FREQ:PVAL:RBQ:ABQ:RDF:RDR:ADF:ADR	0/0:190:102:102:102:0:0%:1E0:60:0:90:12:0:0	0/1:198:108:106:52:53:50%:1.4861E-20:63:58:42:10:42:11
ST4.03ch01	79522789	.	T	C	.	PASS	ADP=104;WT=1;HET=1;HOM=0;NC=0	GT:GQ:SDP:DP:RD:AD:FREQ:PVAL:RBQ:ABQ:RDF:RDR:ADF:ADR	0/0:190:102:102:102:0:0%:1E0:59:0:81:21:0:0	0/1:193:106:106:54:52:49.06%:4.9457E-20:61:61:42:12:40:12
ST4.03ch01	81748041	.	C	T	.	PASS	ADP=68;WT=1;HET=1;HOM=0;NC=0	GT:GQ:SDP:DP:RD:AD:FREQ:PVAL:RBQ:ABQ:RDF:RDR:ADF:ADR	0/0:149:80:80:80:0:0%:1E0:57:0:70:10:0:0	0/1:104:56:56:28:28:50%:3.9143E-11:57:62:24:4:24:4
ST4.03ch01	81748057	.	C	T	.	PASS	ADP=72;WT=1;HET=1;HOM=0;NC=0	GT:GQ:SDP:DP:RD:AD:FREQ:PVAL:RBQ:ABQ:RDF:RDR:ADF:ADR	0/0:157:83:83:83:0:0%:1E0:59:0:73:10:0:0	0/1:115:62:62:31:31:50%:2.9394E-12:61:55:25:6:27:4
ST4.03ch01	81748711	.	T	C	.	PASS	ADP=118;WT=1;HET=1;HOM=0;NC=0	GT:GQ:SDP:DP:RD:AD:FREQ:PVAL:RBQ:ABQ:RDF:RDR:ADF:ADR	0/0:235:126:126:126:0:0%:1E0:57:0:102:24:0:0	0/1:190:111:111:59:52:46.85%:8.2335E-20:56:56:50:9:42:10
ST4.03ch01	81749830	.	G	T	.	PASS	ADP=105;WT=1;HET=1;HOM=0;NC=0	GT:GQ:SDP:DP:RD:AD:FREQ:PVAL:RBQ:ABQ:RDF:RDR:ADF:ADR	0/0:201:108:108:108:0:0%:1E0:65:0:90:18:0:0	0/1:149:102:102:60:42:41.18%:1.0715E-15:59:67:41:19:40:2
ST4.03ch01	81819572	.	A	C	.	PASS	ADP=96;WT=1;HET=1;HOM=0;NC=0	GT:GQ:SDP:DP:RD:AD:FREQ:PVAL:RBQ:ABQ:RDF:RDR:ADF:ADR	0/0:175:93:93:93:0:0%:1E0:61:0:80:13:0:0	0/1:206:99:99:45:54:54.55%:2.1853E-21:59:54:45:0:42:12
ST4.03ch01	81819973	.	C	G	.	PASS	ADP=76;WT=1;HET=1;HOM=0;NC=0	GT:GQ:SDP:DP:RD:AD:FREQ:PVAL:RBQ:ABQ:RDF:RDR:ADF:ADR	0/0:130:74:70:70:0:0%:1E0:56:0:55:15:0:0	0/1:153:84:82:40:41:50%:4.6768E-16:59:60:31:9:29:12
ST4.03ch01	81820053	.	C	T	.	PASS	ADP=65;WT=1;HET=1;HOM=0;NC=0	GT:GQ:SDP:DP:RD:AD:FREQ:PVAL:RBQ:ABQ:RDF:RDR:ADF:ADR	0/0:123:65:65:65:0:0%:1E0:59:0:44:21:0:0	0/1:104:67:65:36:29:44.62%:3.2317E-11:64:63:30:6:21:8
ST4.03ch01	81820054	.	G	A	.	PASS	ADP=65;WT=1;HET=1;HOM=0;NC=0	GT:GQ:SDP:DP:RD:AD:FREQ:PVAL:RBQ:ABQ:RDF:RDR:ADF:ADR	0/0:123:65:65:65:0:0%:1E0:58:0:44:21:0:0	0/1:104:65:65:36:29:44.62%:3.2317E-11:62:60:29:7:21:8
ST4.03ch01	81820087	.	T	C	.	PASS	ADP=58;WT=1;HET=1;HOM=0;NC=0	GT:GQ:SDP:DP:RD:AD:FREQ:PVAL:RBQ:ABQ:RDF:RDR:ADF:ADR	0/0:115:61:61:61:0:0%:1E0:58:0:42:19:0:0	0/1:81:56:56:33:23:41.07%:6.8457E-9:69:59:29:4:16:7
ST4.03ch01	81820702	.	G	T	.	PASS	ADP=72;WT=1;HET=1;HOM=0;NC=0	GT:GQ:SDP:DP:RD:AD:FREQ:PVAL:RBQ:ABQ:RDF:RDR:ADF:ADR	0/0:92:50:50:50:0:0%:1E0:67:0:50:0:0:0	0/1:143:94:94:53:40:42.55%:4.1465E-15:68:70:53:0:40:0
ST4.03ch01	81820789	.	A	G	.	PASS	ADP=76;WT=1;HET=1;HOM=0;NC=0	GT:GQ:SDP:DP:RD:AD:FREQ:PVAL:RBQ:ABQ:RDF:RDR:ADF:ADR	0/0:100:54:54:54:0:0%:1E0:66:0:50:4:0:0	0/1:142:100:99:59:40:40.4%:6.2938E-15:63:69:55:4:38:2
ST4.03ch02	7286456	.	G	A	.	PASS	ADP=61;WT=1;HET=1;HOM=0;NC=0	GT:GQ:SDP:DP:RD:AD:FREQ:PVAL:RBQ:ABQ:RDF:RDR:ADF:ADR	0/0:134:72:72:72:0:0%:1E0:62:0:69:3:0:0	0/1:102:50:50:23:27:54%:5.635E-11:67:67:23:0:26:1
ST4.03ch02	7286530	.	A	C	.	PASS	ADP=63;WT=1;HET=1;HOM=0;NC=0	GT:GQ:SDP:DP:RD:AD:FREQ:PVAL:RBQ:ABQ:RDF:RDR:ADF:ADR	0/0:109:66:66:65:1:1.52%:5E-1:57:30:54:11:1:0	0/1:125:61:61:28:33:54.1%:2.783E-13:55:61:24:4:28:5
ST4.03ch02	7286540	.	C	A	.	PASS	ADP=64;WT=1;HET=1;HOM=0;NC=0	GT:GQ:SDP:DP:RD:AD:FREQ:PVAL:RBQ:ABQ:RDF:RDR:ADF:ADR	0/0:123:65:65:65:0:0%:1E0:59:0:55:10:0:0	0/1:128:64:64:30:34:53.12%:1.3489E-13:54:62:24:6:29:5
ST4.03ch02	7330538	.	G	C	.	PASS	ADP=66;WT=1;HET=1;HOM=0;NC=0	GT:GQ:SDP:DP:RD:AD:FREQ:PVAL:RBQ:ABQ:RDF:RDR:ADF:ADR	0/0:130:70:70:70:0:0%:1E0:62:0:63:7:0:0	0/1:106:62:62:33:29:46.77%:2.4857E-11:62:67:29:4:28:1
ST4.03ch02	7330608	.	G	T	.	PASS	ADP=69;WT=1;HET=1;HOM=0;NC=0	GT:GQ:SDP:DP:RD:AD:FREQ:PVAL:RBQ:ABQ:RDF:RDR:ADF:ADR	0/0:126:68:68:68:0:0%:1E0:57:0:56:12:0:0	0/1:112:70:70:39:31:44.29%:6.2985E-12:61:58:36:3:26:5
ST4.03ch02	7330641	.	G	A	.	PASS	ADP=69;WT=1;HET=1;HOM=0;NC=0	GT:GQ:SDP:DP:RD:AD:FREQ:PVAL:RBQ:ABQ:RDF:RDR:ADF:ADR	0/0:122:66:66:66:0:0%:1E0:58:0:61:5:0:0	0/1:115:72:72:40:32:44.44%:2.6699E-12:59:59:34:6:27:5
ST4.03ch02	7330679	.	T	C	.	PASS	ADP=71;WT=1;HET=1;HOM=0;NC=0	GT:GQ:SDP:DP:RD:AD:FREQ:PVAL:RBQ:ABQ:RDF:RDR:ADF:ADR	0/0:126:68:68:68:0:0%:1E0:57:0:60:8:0:0	0/1:123:75:74:40:34:45.95%:4.034E-13:61:54:34:6:28:6
ST4.03ch02	7330726	.	A	C	.	PASS	ADP=66;WT=1;HET=1;HOM=0;NC=0	GT:GQ:SDP:DP:RD:AD:FREQ:PVAL:RBQ:ABQ:RDF:RDR:ADF:ADR	0/0:119:64:64:64:0:0%:1E0:56:0:54:10:0:0	0/1:116:70:69:37:32:46.38%:2.0601E-12:59:59:31:6:27:5
ST4.03ch02	7333298	.	A	G	.	PASS	ADP=77;WT=1;HET=1;HOM=0;NC=0	GT:GQ:SDP:DP:RD:AD:FREQ:PVAL:RBQ:ABQ:RDF:RDR:ADF:ADR	0/0:160:86:86:86:0:0%:1E0:60:0:63:23:0:0	0/1:135:69:69:33:36:52.17%:2.7389E-14:60:61:24:9:26:10
ST4.03ch02	8613741	.	G	C	.	PASS	ADP=68;WT=1;HET=1;HOM=0;NC=0	GT:GQ:SDP:DP:RD:AD:FREQ:PVAL:RBQ:ABQ:RDF:RDR:ADF:ADR	0/0:100:54:54:54:0:0%:1E0:56:0:48:6:0:0	0/1:143:82:82:43:39:47.56%:4.5064E-15:58:63:40:3:39:0
ST4.03ch02	8613742	.	C	T	.	PASS	ADP=67;WT=1;HET=1;HOM=0;NC=0	GT:GQ:SDP:DP:RD:AD:FREQ:PVAL:RBQ:ABQ:RDF:RDR:ADF:ADR	0/0:100:53:53:53:0:0%:1E0:58:0:47:6:0:0	0/1:139:81:81:43:38:46.91%:1.1753E-14:58:66:40:3:38:0
ST4.03ch02	8613755	.	C	T	.	PASS	ADP=64;WT=1;HET=1;HOM=0;NC=0	GT:GQ:SDP:DP:RD:AD:FREQ:PVAL:RBQ:ABQ:RDF:RDR:ADF:ADR	0/0:100:54:54:54:0:0%:1E0:54:0:45:9:0:0	0/1:151:75:75:35:40:53.33%:6.6743E-16:69:58:35:0:36:4
ST4.03ch02	8613767	.	T	C	.	PASS	ADP=66;WT=1;HET=1;HOM=0;NC=0	GT:GQ:SDP:DP:RD:AD:FREQ:PVAL:RBQ:ABQ:RDF:RDR:ADF:ADR	0/0:100:53:53:53:0:0%:1E0:53:0:44:9:0:0	0/1:126:80:80:45:35:43.75%:2.3891E-13:58:66:38:7:35:0
ST4.03ch02	8613786	.	C	G	.	PASS	ADP=69;WT=1;HET=1;HOM=0;NC=0	GT:GQ:SDP:DP:RD:AD:FREQ:PVAL:RBQ:ABQ:RDF:RDR:ADF:ADR	0/0:96:52:52:52:0:0%:1E0:53:0:43:9:0:0	0/1:137:86:86:48:38:44.19%:1.8221E-14:59:70:39:9:38:0
ST4.03ch02	8613812	.	A	G	.	PASS	ADP=71;WT=1;HET=1;HOM=0;NC=0	GT:GQ:SDP:DP:RD:AD:FREQ:PVAL:RBQ:ABQ:RDF:RDR:ADF:ADR	0/0:104:56:56:56:0:0%:1E0:56:0:48:8:0:0	0/1:137:86:86:48:38:44.19%:1.8221E-14:59:68:38:10:34:4
ST4.03ch02	8613877	.	G	C	.	PASS	ADP=65;WT=1;HET=1;HOM=0;NC=0	GT:GQ:SDP:DP:RD:AD:FREQ:PVAL:RBQ:ABQ:RDF:RDR:ADF:ADR	0/0:100:53:53:53:0:0%:1E0:55:0:42:11:0:0	0/1:113:78:78:46:32:41.03%:4.1488E-12:53:63:33:13:23:9
ST4.03ch02	8613887	.	T	A	.	PASS	ADP=64;WT=1;HET=1;HOM=0;NC=0	GT:GQ:SDP:DP:RD:AD:FREQ:PVAL:RBQ:ABQ:RDF:RDR:ADF:ADR	0/0:100:53:53:53:0:0%:1E0:52:0:42:11:0:0	0/1:106:75:75:45:30:40%:2.4283E-11:52:61:33:12:21:9
ST4.03ch02	8614024	.	C	A	.	PASS	ADP=53;WT=1;HET=1;HOM=0;NC=0	GT:GQ:SDP:DP:RD:AD:FREQ:PVAL:RBQ:ABQ:RDF:RDR:ADF:ADR	0/0:104:56:56:56:0:0%:1E0:60:0:43:13:0:0	0/1:87:51:51:27:24:47.06%:1.6778E-9:50:50:19:8:18:6
ST4.03ch02	8619346	.	C	T	.	PASS	ADP=59;WT=1;HET=1;HOM=0;NC=0	GT:GQ:SDP:DP:RD:AD:FREQ:PVAL:RBQ:ABQ:RDF:RDR:ADF:ADR	0/0:115:61:61:61:0:0%:1E0:56:0:44:17:0:0	0/1:98:57:57:30:27:47.37%:1.2661E-10:65:61:26:4:23:4
ST4.03ch02	8621187	.	C	T	.	PASS	ADP=80;WT=1;HET=1;HOM=0;NC=0	GT:GQ:SDP:DP:RD:AD:FREQ:PVAL:RBQ:ABQ:RDF:RDR:ADF:ADR	0/0:127:70:67:67:0:0%:1E0:58:0:58:9:0:0	0/1:148:94:94:52:41:43.62%:1.5052E-15:60:57:43:9:38:3
ST4.03ch02	8621196	.	C	T	.	PASS	ADP=85;WT=1;HET=1;HOM=0;NC=0	GT:GQ:SDP:DP:RD:AD:FREQ:PVAL:RBQ:ABQ:RDF:RDR:ADF:ADR	0/0:120:72:72:71:1:1.39%:5E-1:59:76:62:9:1:0	0/1:155:98:98:55:43:43.88%:2.9324E-16:60:62:46:9:40:3
ST4.03ch02	8621200	.	C	T	.	PASS	ADP=82;WT=1;HET=1;HOM=0;NC=0	GT:GQ:SDP:DP:RD:AD:FREQ:PVAL:RBQ:ABQ:RDF:RDR:ADF:ADR	0/0:105:70:69:67:2:2.9%:2.4818E-1:59:54:57:10:2:0	0/1:160:96:96:52:44:45.83%:8.8535E-17:61:61:46:6:41:3
ST4.03ch02	8621206	.	T	G	.	PASS	ADP=83;WT=1;HET=1;HOM=0;NC=0	GT:GQ:SDP:DP:RD:AD:FREQ:PVAL:RBQ:ABQ:RDF:RDR:ADF:ADR	0/0:134:72:71:71:0:0%:1E0:58:0:60:11:0:0	0/1:193:96:96:45:51:53.12%:4.4327E-20:62:61:42:3:46:5
ST4.03ch02	8621207	.	C	A	.	PASS	ADP=83;WT=1;HET=1;HOM=0;NC=0	GT:GQ:SDP:DP:RD:AD:FREQ:PVAL:RBQ:ABQ:RDF:RDR:ADF:ADR	0/0:116:70:70:69:1:1.43%:5E-1:60:77:61:8:1:0	0/1:164:97:97:52:45:46.39%:3.4175E-17:61:62:47:5:42:3
ST4.03ch02	8621355	.	G	T	.	PASS	ADP=95;WT=1;HET=1;HOM=0;NC=0	GT:GQ:SDP:DP:RD:AD:FREQ:PVAL:RBQ:ABQ:RDF:RDR:ADF:ADR	0/0:145:77:77:77:0:0%:1E0:53:0:53:24:0:0	0/1:198:114:114:60:54:47.37%:1.3334E-20:61:56:49:11:44:10
ST4.03ch02	8621370	.	A	C	.	PASS	ADP=93;WT=1;HET=1;HOM=0;NC=0	GT:GQ:SDP:DP:RD:AD:FREQ:PVAL:RBQ:ABQ:RDF:RDR:ADF:ADR	0/0:145:77:77:77:0:0%:1E0:52:0:55:22:0:0	0/1:168:111:110:63:47:42.73%:1.2953E-17:59:60:50:13:39:8
ST4.03ch02	8621448	.	G	A	.	PASS	ADP=99;WT=1;HET=1;HOM=0;NC=0	GT:GQ:SDP:DP:RD:AD:FREQ:PVAL:RBQ:ABQ:RDF:RDR:ADF:ADR	0/0:149:79:79:79:0:0%:1E0:53:0:64:15:0:0	0/1:205:119:119:63:56:47.06%:2.6238E-21:58:56:51:12:45:11
ST4.03ch02	8621484	.	G	T	.	PASS	ADP=96;WT=1;HET=1;HOM=0;NC=0	GT:GQ:SDP:DP:RD:AD:FREQ:PVAL:RBQ:ABQ:RDF:RDR:ADF:ADR	0/0:149:79:79:79:0:0%:1E0:57:0:68:11:0:0	0/1:237:115:113:51:62:54.87%:1.6614E-24:55:58:39:12:49:13
ST4.03ch02	8621540	.	C	A	.	PASS	ADP=103;WT=1;HET=1;HOM=0;NC=0	GT:GQ:SDP:DP:RD:AD:FREQ:PVAL:RBQ:ABQ:RDF:RDR:ADF:ADR	0/0:141:84:84:83:1:1.19%:5E-1:61:39:74:9:1:0	0/1:241:123:123:59:64:52.03%:6.8367E-25:59:62:50:9:54:10
ST4.03ch02	8621630	.	G	A	.	PASS	ADP=107;WT=1;HET=1;HOM=0;NC=0	GT:GQ:SDP:DP:RD:AD:FREQ:PVAL:RBQ:ABQ:RDF:RDR:ADF:ADR	0/0:157:83:83:83:0:0%:1E0:61:0:68:15:0:0	0/1:219:132:131:71:60:45.8%:1.2178E-22:55:57:64:7:47:13
ST4.03ch02	8621640	.	C	T	.	PASS	ADP=107;WT=1;HET=1;HOM=0;NC=0	GT:GQ:SDP:DP:RD:AD:FREQ:PVAL:RBQ:ABQ:RDF:RDR:ADF:ADR	0/0:152:84:82:82:0:0%:1E0:62:0:66:16:0:0	0/1:218:135:133:72:60:45.11%:1.3316E-22:54:55:65:7:46:14
ST4.03ch02	8622044	.	T	C	.	PASS	ADP=110;WT=1;HET=1;HOM=0;NC=0	GT:GQ:SDP:DP:RD:AD:FREQ:PVAL:RBQ:ABQ:RDF:RDR:ADF:ADR	0/0:156:92:92:91:1:1.09%:5E-1:63:38:81:10:0:1	0/1:197:128:128:73:55:42.97%:1.5942E-20:64:57:57:16:38:17
ST4.03ch02	8622159	.	G	C	.	PASS	ADP=78;WT=1;HET=1;HOM=0;NC=0	GT:GQ:SDP:DP:RD:AD:FREQ:PVAL:RBQ:ABQ:RDF:RDR:ADF:ADR	0/0:163:96:96:95:1:1.04%:5E-1:58:38:78:17:0:1	0/1:125:61:61:28:33:54.1%:2.783E-13:63:58:19:9:21:12
ST4.03ch02	8622591	.	A	C	.	PASS	ADP=65;WT=1;HET=1;HOM=0;NC=0	GT:GQ:SDP:DP:RD:AD:FREQ:PVAL:RBQ:ABQ:RDF:RDR:ADF:ADR	0/0:112:59:59:59:0:0%:1E0:51:0:41:18:0:0	0/1:116:71:71:39:32:45.07%:2.4568E-12:53:61:37:2:29:3
ST4.03ch02	8622696	.	T	C	.	PASS	ADP=98;WT=1;HET=1;HOM=0;NC=0	GT:GQ:SDP:DP:RD:AD:FREQ:PVAL:RBQ:ABQ:RDF:RDR:ADF:ADR	0/0:134:71:71:71:0:0%:1E0:59:0:60:11:0:0	0/1:231:125:125:63:62:49.6%:7.9182E-24:62:61:55:8:53:9
ST4.03ch02	8622731	.	G	A	.	PASS	ADP=104;WT=1;HET=1;HOM=0;NC=0	GT:GQ:SDP:DP:RD:AD:FREQ:PVAL:RBQ:ABQ:RDF:RDR:ADF:ADR	0/0:141:76:76:76:0:0%:1E0:60:0:67:9:0:0	0/1:241:132:132:67:65:49.24%:6.6485E-25:62:63:56:11:57:8
ST4.03ch02	8622883	.	C	T	.	PASS	ADP=93;WT=1;HET=1;HOM=0;NC=0	GT:GQ:SDP:DP:RD:AD:FREQ:PVAL:RBQ:ABQ:RDF:RDR:ADF:ADR	0/0:123:74:74:73:1:1.35%:5E-1:53:78:57:16:1:0	0/1:238:114:113:50:62:54.87%:1.4263E-24:61:55:43:7:43:19
ST4.03ch02	8622953	.	G	T	.	PASS	ADP=95;WT=1;HET=1;HOM=0;NC=0	GT:GQ:SDP:DP:RD:AD:FREQ:PVAL:RBQ:ABQ:RDF:RDR:ADF:ADR	0/0:145:77:77:77:0:0%:1E0:56:0:59:18:0:0	0/1:199:113:113:59:54:47.79%:1.2066E-20:54:62:47:12:44:10
ST4.03ch02	8622954	.	A	T	.	PASS	ADP=94;WT=1;HET=1;HOM=0;NC=0	GT:GQ:SDP:DP:RD:AD:FREQ:PVAL:RBQ:ABQ:RDF:RDR:ADF:ADR	0/0:145:77:77:77:0:0%:1E0:53:0:58:19:0:0	0/1:199:113:112:58:54:48.21%:1.0892E-20:52:61:45:13:44:10
ST4.03ch02	8623104	.	C	T	.	PASS	ADP=98;WT=1;HET=1;HOM=0;NC=0	GT:GQ:SDP:DP:RD:AD:FREQ:PVAL:RBQ:ABQ:RDF:RDR:ADF:ADR	0/0:182:98:98:98:0:0%:1E0:59:0:79:19:0:0	0/1:222:98:98:41:57:58.16%:5.3339E-23:62:56:28:13:47:10
ST4.03ch02	12084763	.	A	G	.	PASS	ADP=67;WT=1;HET=1;HOM=0;NC=0	GT:GQ:SDP:DP:RD:AD:FREQ:PVAL:RBQ:ABQ:RDF:RDR:ADF:ADR	0/0:138:73:73:73:0:0%:1E0:64:0:64:9:0:0	0/1:93:61:61:35:26:42.62%:4.9329E-10:62:64:29:6:21:5
ST4.03ch02	12085635	.	T	G	.	PASS	ADP=79;WT=1;HET=1;HOM=0;NC=0	GT:GQ:SDP:DP:RD:AD:FREQ:PVAL:RBQ:ABQ:RDF:RDR:ADF:ADR	0/0:149:80:80:80:0:0%:1E0:59:0:62:18:0:0	0/1:135:78:78:41:37:47.44%:2.5259E-14:61:57:33:8:31:6
ST4.03ch02	12086350	.	G	A	.	PASS	ADP=64;WT=1;HET=1;HOM=0;NC=0	GT:GQ:SDP:DP:RD:AD:FREQ:PVAL:RBQ:ABQ:RDF:RDR:ADF:ADR	0/0:137:75:74:74:0:0%:1E0:55:0:57:17:0:0	0/1:82:56:55:31:23:41.82%:5.9704E-9:57:51:25:6:16:7
ST4.03ch02	13175043	.	G	C	.	PASS	ADP=60;WT=1;HET=1;HOM=0;NC=0	GT:GQ:SDP:DP:RD:AD:FREQ:PVAL:RBQ:ABQ:RDF:RDR:ADF:ADR	0/0:134:71:71:71:0:0%:1E0:56:0:55:16:0:0	0/1:70:50:49:29:20:40.82%:8.2643E-8:55:56:24:5:18:2
ST4.03ch02	13175433	.	A	G	.	PASS	ADP=59;WT=1;HET=1;HOM=0;NC=0	GT:GQ:SDP:DP:RD:AD:FREQ:PVAL:RBQ:ABQ:RDF:RDR:ADF:ADR	0/0:115:62:62:62:0:0%:1E0:61:0:49:13:0:0	0/1:123:57:57:25:32:56.14%:4.883E-13:55:50:21:4:23:9
ST4.03ch02	15203385	.	G	A	.	PASS	ADP=61;WT=1;HET=1;HOM=0;NC=0	GT:GQ:SDP:DP:RD:AD:FREQ:PVAL:RBQ:ABQ:RDF:RDR:ADF:ADR	0/0:115:62:62:62:0:0%:1E0:56:0:46:16:0:0	0/1:116:60:60:29:31:51.67%:2.3224E-12:60:55:25:4:24:7
ST4.03ch02	15203449	.	C	A	.	PASS	ADP=55;WT=1;HET=1;HOM=0;NC=0	GT:GQ:SDP:DP:RD:AD:FREQ:PVAL:RBQ:ABQ:RDF:RDR:ADF:ADR	0/0:108:57:57:57:0:0%:1E0:60:0:39:18:0:0	0/1:105:54:54:26:28:51.85%:3.0926E-11:67:55:23:3:22:6
ST4.03ch02	15204979	.	G	A	.	PASS	ADP=66;WT=1;HET=1;HOM=0;NC=0	GT:GQ:SDP:DP:RD:AD:FREQ:PVAL:RBQ:ABQ:RDF:RDR:ADF:ADR	0/0:145:77:77:77:0:0%:1E0:57:0:69:8:0:0	0/1:86:56:55:31:24:43.64%:2.3553E-9:58:51:26:5:18:6
ST4.03ch02	15205939	.	T	C	.	PASS	ADP=79;WT=1;HET=1;HOM=0;NC=0	GT:GQ:SDP:DP:RD:AD:FREQ:PVAL:RBQ:ABQ:RDF:RDR:ADF:ADR	0/0:187:99:99:99:0:0%:1E0:57:0:84:15:0:0	0/1:121:61:59:27:32:54.24%:6.5868E-13:59:64:22:5:26:6
ST4.03ch02	21191606	.	C	T	.	PASS	ADP=58;WT=1;HET=1;HOM=0;NC=0	GT:GQ:SDP:DP:RD:AD:FREQ:PVAL:RBQ:ABQ:RDF:RDR:ADF:ADR	0/0:122:66:66:66:0:0%:1E0:59:0:56:10:0:0	0/1:97:52:51:25:26:50.98%:1.9611E-10:60:54:21:4:24:2
ST4.03ch02	21191638	.	G	A	.	PASS	ADP=61;WT=1;HET=1;HOM=0;NC=0	GT:GQ:SDP:DP:RD:AD:FREQ:PVAL:RBQ:ABQ:RDF:RDR:ADF:ADR	0/0:134:72:72:72:0:0%:1E0:58:0:60:12:0:0	0/1:106:51:51:23:28:54.9%:2.0643E-11:62:56:20:3:24:4
ST4.03ch02	21192196	.	T	A	.	PASS	ADP=57;WT=1;HET=1;HOM=0;NC=0	GT:GQ:SDP:DP:RD:AD:FREQ:PVAL:RBQ:ABQ:RDF:RDR:ADF:ADR	0/0:119:65:64:64:0:0%:1E0:55:0:52:12:0:0	0/1:79:51:50:28:22:44%:1.2104E-8:66:62:26:2:17:5
ST4.03ch02	21192910	.	T	C	.	PASS	ADP=75;WT=1;HET=1;HOM=0;NC=0	GT:GQ:SDP:DP:RD:AD:FREQ:PVAL:RBQ:ABQ:RDF:RDR:ADF:ADR	0/0:160:86:86:86:0:0%:1E0:60:0:68:18:0:0	0/1:92:64:64:38:26:40.62%:6.0487E-10:56:62:27:11:21:5
ST4.03ch02	21193406	.	G	A	.	PASS	ADP=68;WT=1;HET=1;HOM=0;NC=0	GT:GQ:SDP:DP:RD:AD:FREQ:PVAL:RBQ:ABQ:RDF:RDR:ADF:ADR	0/0:134:71:71:71:0:0%:1E0:53:0:53:18:0:0	0/1:123:65:65:32:33:50.77%:4.6624E-13:52:55:23:9:29:4
ST4.03ch02	21193421	.	C	T	.	PASS	ADP=68;WT=1;HET=1;HOM=0;NC=0	GT:GQ:SDP:DP:RD:AD:FREQ:PVAL:RBQ:ABQ:RDF:RDR:ADF:ADR	0/0:137:75:74:74:0:0%:1E0:54:0:54:20:0:0	0/1:106:62:62:33:29:46.77%:2.4857E-11:62:52:31:2:22:7
ST4.03ch02	21193460	.	C	A	.	PASS	ADP=70;WT=1;HET=1;HOM=0;NC=0	GT:GQ:SDP:DP:RD:AD:FREQ:PVAL:RBQ:ABQ:RDF:RDR:ADF:ADR	0/0:141:76:76:76:0:0%:1E0:54:0:60:16:0:0	0/1:113:65:65:34:31:47.69%:4.0316E-12:62:49:31:3:22:9
ST4.03ch02	21193700	.	T	C	.	PASS	ADP=75;WT=1;HET=1;HOM=0;NC=0	GT:GQ:SDP:DP:RD:AD:FREQ:PVAL:RBQ:ABQ:RDF:RDR:ADF:ADR	0/0:149:80:80:80:0:0%:1E0:59:0:59:21:0:0	0/1:103:70:70:41:29:41.43%:4.6893E-11:53:57:31:10:22:7
ST4.03ch02	21193704	.	G	C	.	PASS	ADP=77;WT=1;HET=1;HOM=0;NC=0	GT:GQ:SDP:DP:RD:AD:FREQ:PVAL:RBQ:ABQ:RDF:RDR:ADF:ADR	0/0:152:82:82:82:0:0%:1E0:57:0:60:22:0:0	0/1:169:72:72:29:43:59.72%:1.1762E-17:58:52:22:7:33:10
ST4.03ch02	21193921	.	T	C	.	PASS	ADP=84;WT=1;HET=1;HOM=0;NC=0	GT:GQ:SDP:DP:RD:AD:FREQ:PVAL:RBQ:ABQ:RDF:RDR:ADF:ADR	0/0:179:96:95:95:0:0%:1E0:54:0:83:12:0:0	0/1:119:76:74:41:33:44.59%:1.1315E-12:61:53:35:6:27:6
ST4.03ch02	21194375	.	G	A	.	PASS	ADP=76;WT=1;HET=1;HOM=0;NC=0	GT:GQ:SDP:DP:RD:AD:FREQ:PVAL:RBQ:ABQ:RDF:RDR:ADF:ADR	0/0:172:91:91:91:0:0%:1E0:65:0:74:17:0:0	0/1:145:62:62:25:37:59.68%:2.8393E-15:55:64:15:10:26:11
ST4.03ch02	21999589	.	C	T	.	PASS	ADP=64;WT=1;HET=1;HOM=0;NC=0	GT:GQ:SDP:DP:RD:AD:FREQ:PVAL:RBQ:ABQ:RDF:RDR:ADF:ADR	0/0:123:65:65:65:0:0%:1E0:58:0:50:15:0:0	0/1:128:64:64:30:34:53.12%:1.3489E-13:51:57:23:7:30:4
ST4.03ch02	21999634	.	A	G	.	PASS	ADP=65;WT=1;HET=1;HOM=0;NC=0	GT:GQ:SDP:DP:RD:AD:FREQ:PVAL:RBQ:ABQ:RDF:RDR:ADF:ADR	0/0:126:68:68:68:0:0%:1E0:57:0:51:17:0:0	0/1:129:63:63:29:34:53.97%:1.1758E-13:50:58:24:5:28:6
ST4.03ch02	21999865	.	A	G	.	PASS	ADP=71;WT=1;HET=1;HOM=0;NC=0	GT:GQ:SDP:DP:RD:AD:FREQ:PVAL:RBQ:ABQ:RDF:RDR:ADF:ADR	0/0:130:70:70:70:0:0%:1E0:56:0:52:18:0:0	0/1:133:73:73:37:36:49.32%:4.39E-14:55:58:26:11:27:9
ST4.03ch02	21999884	.	C	T	.	PASS	ADP=69;WT=1;HET=1;HOM=0;NC=0	GT:GQ:SDP:DP:RD:AD:FREQ:PVAL:RBQ:ABQ:RDF:RDR:ADF:ADR	0/0:109:65:65:64:1:1.54%:5E-1:57:39:48:16:1:0	0/1:128:74:73:38:35:47.95%:1.2823E-13:52:56:26:12:27:8
ST4.03ch02	24507415	.	C	T	.	PASS	ADP=56;WT=1;HET=1;HOM=0;NC=0	GT:GQ:SDP:DP:RD:AD:FREQ:PVAL:RBQ:ABQ:RDF:RDR:ADF:ADR	0/0:111:60:60:60:0:0%:1E0:60:0:53:7:0:0	0/1:120:53:53:22:31:58.49%:8.2315E-13:63:52:19:3:27:4
ST4.03ch02	24507428	.	G	A	.	PASS	ADP=60;WT=1;HET=1;HOM=0;NC=0	GT:GQ:SDP:DP:RD:AD:FREQ:PVAL:RBQ:ABQ:RDF:RDR:ADF:ADR	0/0:119:63:63:63:0:0%:1E0:60:0:55:8:0:0	0/1:117:58:58:27:31:53.45%:1.7922E-12:62:52:24:3:27:4
ST4.03ch02	24507431	.	A	T	.	PASS	ADP=61;WT=1;HET=1;HOM=0;NC=0	GT:GQ:SDP:DP:RD:AD:FREQ:PVAL:RBQ:ABQ:RDF:RDR:ADF:ADR	0/0:106:63:63:62:1:1.59%:5E-1:62:77:54:8:1:0	0/1:121:59:59:27:32:54.24%:6.5868E-13:64:53:24:3:28:4
ST4.03ch02	24507440	.	C	T	.	PASS	ADP=62;WT=1;HET=1;HOM=0;NC=0	GT:GQ:SDP:DP:RD:AD:FREQ:PVAL:RBQ:ABQ:RDF:RDR:ADF:ADR	0/0:123:65:65:65:0:0%:1E0:60:0:57:8:0:0	0/1:126:59:59:26:33:55.93%:2.068E-13:64:53:23:3:29:4
ST4.03ch02	24507676	.	T	A	.	PASS	ADP=61;WT=1;HET=1;HOM=0;NC=0	GT:GQ:SDP:DP:RD:AD:FREQ:PVAL:RBQ:ABQ:RDF:RDR:ADF:ADR	0/0:134:72:72:72:0:0%:1E0:61:0:58:14:0:0	0/1:107:50:50:22:28:56%:1.7754E-11:62:54:18:4:16:12
ST4.03ch02	24620519	.	A	G	.	PASS	ADP=78;WT=1;HET=1;HOM=0;NC=0	GT:GQ:SDP:DP:RD:AD:FREQ:PVAL:RBQ:ABQ:RDF:RDR:ADF:ADR	0/0:160:94:94:93:1:1.06%:5E-1:57:16:87:6:1:0	0/1:88:62:62:37:25:40.32%:1.4168E-9:62:63:32:5:23:2
ST4.03ch02	24622132	.	A	G	.	PASS	ADP=77;WT=1;HET=1;HOM=0;NC=0	GT:GQ:SDP:DP:RD:AD:FREQ:PVAL:RBQ:ABQ:RDF:RDR:ADF:ADR	0/0:134:71:71:71:0:0%:1E0:62:0:60:11:0:0	0/1:161:84:84:41:43:51.19%:7.3839E-17:59:55:35:6:30:13
ST4.03ch02	26141372	.	C	G	.	PASS	ADP=64;WT=1;HET=1;HOM=0;NC=0	GT:GQ:SDP:DP:RD:AD:FREQ:PVAL:RBQ:ABQ:RDF:RDR:ADF:ADR	0/0:119:63:63:63:0:0%:1E0:58:0:48:15:0:0	0/1:95:66:66:39:27:40.91%:2.5807E-10:60:60:31:8:24:3
ST4.03ch02	26141468	.	C	A	.	PASS	ADP=60;WT=1;HET=1;HOM=0;NC=0	GT:GQ:SDP:DP:RD:AD:FREQ:PVAL:RBQ:ABQ:RDF:RDR:ADF:ADR	0/0:104:56:56:56:0:0%:1E0:52:0:40:16:0:0	0/1:123:65:65:32:33:50.77%:4.6624E-13:59:55:24:8:26:7
ST4.03ch02	26141957	.	T	G	.	PASS	ADP=88;WT=1;HET=1;HOM=0;NC=0	GT:GQ:SDP:DP:RD:AD:FREQ:PVAL:RBQ:ABQ:RDF:RDR:ADF:ADR	0/0:186:100:100:100:0:0%:1E0:59:0:87:13:0:0	0/1:146:76:76:37:39:51.32%:2.3308E-15:59:60:29:8:32:7
ST4.03ch02	26142319	.	G	A	.	PASS	ADP=80;WT=1;HET=1;HOM=0;NC=0	GT:GQ:SDP:DP:RD:AD:FREQ:PVAL:RBQ:ABQ:RDF:RDR:ADF:ADR	0/0:187:99:99:99:0:0%:1E0:58:0:85:14:0:0	0/1:115:62:61:30:31:50.82%:2.6199E-12:60:57:27:3:27:4
ST4.03ch02	26142432	.	C	G	.	PASS	ADP=83;WT=1;HET=1;HOM=0;NC=0	GT:GQ:SDP:DP:RD:AD:FREQ:PVAL:RBQ:ABQ:RDF:RDR:ADF:ADR	0/0:186:100:100:100:0:0%:1E0:55:0:76:24:0:0	0/1:157:68:67:27:40:59.7%:1.8275E-16:62:56:24:3:34:6
ST4.03ch02	26501349	.	G	A	.	PASS	ADP=61;WT=1;HET=1;HOM=0;NC=0	GT:GQ:SDP:DP:RD:AD:FREQ:PVAL:RBQ:ABQ:RDF:RDR:ADF:ADR	0/0:130:70:70:70:0:0%:1E0:58:0:61:9:0:0	0/1:74:52:52:31:21:40.38%:3.7578E-8:57:63:21:10:18:3
ST4.03ch02	26503012	.	G	T	.	PASS	ADP=92;WT=1;HET=1;HOM=0;NC=0	GT:GQ:SDP:DP:RD:AD:FREQ:PVAL:RBQ:ABQ:RDF:RDR:ADF:ADR	0/0:205:109:109:109:0:0%:1E0:61:0:94:15:0:0	0/1:123:76:76:42:34:44.74%:4.794E-13:62:58:37:5:24:10
ST4.03ch02	26503266	.	T	C	.	PASS	ADP=75;WT=1;HET=1;HOM=0;NC=0	GT:GQ:SDP:DP:RD:AD:FREQ:PVAL:RBQ:ABQ:RDF:RDR:ADF:ADR	0/0:149:79:79:79:0:0%:1E0:53:0:56:23:0:0	0/1:149:71:71:32:39:54.93%:1.1875E-15:59:55:25:7:29:10
ST4.03ch02	26503405	.	C	A	.	PASS	ADP=83;WT=1;HET=1;HOM=0;NC=0	GT:GQ:SDP:DP:RD:AD:FREQ:PVAL:RBQ:ABQ:RDF:RDR:ADF:ADR	0/0:163:96:96:95:1:1.04%:5E-1:59:75:84:11:1:0	0/1:130:71:70:34:35:50%:8.2973E-14:55:54:30:4:28:7
ST4.03ch02	26503511	.	C	T	.	PASS	ADP=77;WT=1;HET=1;HOM=0;NC=0	GT:GQ:SDP:DP:RD:AD:FREQ:PVAL:RBQ:ABQ:RDF:RDR:ADF:ADR	0/0:149:80:80:80:0:0%:1E0:60:0:67:13:0:0	0/1:147:74:74:35:39:52.7%:1.8081E-15:63:60:31:4:33:6
ST4.03ch02	27047482	.	G	A	.	PASS	ADP=65;WT=1;HET=1;HOM=0;NC=0	GT:GQ:SDP:DP:RD:AD:FREQ:PVAL:RBQ:ABQ:RDF:RDR:ADF:ADR	0/0:130:70:69:69:0:0%:1E0:54:0:51:18:0:0	0/1:120:62:62:30:32:51.61%:9.798E-13:55:63:22:8:26:6
ST4.03ch02	27051015	.	T	C	.	PASS	ADP=61;WT=1;HET=1;HOM=0;NC=0	GT:GQ:SDP:DP:RD:AD:FREQ:PVAL:RBQ:ABQ:RDF:RDR:ADF:ADR	0/0:104:55:55:55:0:0%:1E0:57:0:45:10:0:0	0/1:113:67:67:36:31:46.27%:4.8717E-12:57:56:26:10:28:3
ST4.03ch02	27051142	.	C	T	.	PASS	ADP=63;WT=1;HET=1;HOM=0;NC=0	GT:GQ:SDP:DP:RD:AD:FREQ:PVAL:RBQ:ABQ:RDF:RDR:ADF:ADR	0/0:123:65:65:65:0:0%:1E0:60:0:55:10:0:0	0/1:120:62:62:30:32:51.61%:9.798E-13:58:54:22:8:24:8
ST4.03ch02	27357456	.	G	A	.	PASS	ADP=69;WT=1;HET=1;HOM=0;NC=0	GT:GQ:SDP:DP:RD:AD:FREQ:PVAL:RBQ:ABQ:RDF:RDR:ADF:ADR	0/0:152:82:82:82:0:0%:1E0:53:0:63:19:0:0	0/1:113:57:57:27:30:52.63%:4.8496E-12:56:61:22:5:27:3
ST4.03ch02	27357507	.	G	A	.	PASS	ADP=71;WT=1;HET=1;HOM=0;NC=0	GT:GQ:SDP:DP:RD:AD:FREQ:PVAL:RBQ:ABQ:RDF:RDR:ADF:ADR	0/0:164:88:88:88:0:0%:1E0:54:0:71:17:0:0	0/1:104:55:55:27:28:50.91%:3.4899E-11:58:55:24:3:22:6
ST4.03ch02	27357554	.	A	G	.	PASS	ADP=70;WT=1;HET=1;HOM=0;NC=0	GT:GQ:SDP:DP:RD:AD:FREQ:PVAL:RBQ:ABQ:RDF:RDR:ADF:ADR	0/0:157:84:83:83:0:0%:1E0:56:0:67:16:0:0	0/1:98:57:57:30:27:47.37%:1.2661E-10:61:56:25:5:22:5
ST4.03ch02	27527448	.	G	A	.	PASS	ADP=77;WT=1;HET=1;HOM=0;NC=0	GT:GQ:SDP:DP:RD:AD:FREQ:PVAL:RBQ:ABQ:RDF:RDR:ADF:ADR	0/0:149:80:79:79:0:0%:1E0:61:0:72:7:0:0	0/1:142:75:75:37:38:50.67%:6.2293E-15:62:66:34:3:29:9
ST4.03ch02	27527475	.	G	A	.	PASS	ADP=80;WT=1;HET=1;HOM=0;NC=0	GT:GQ:SDP:DP:RD:AD:FREQ:PVAL:RBQ:ABQ:RDF:RDR:ADF:ADR	0/0:160:85:85:85:0:0%:1E0:60:0:75:10:0:0	0/1:136:76:76:39:37:48.68%:2.0619E-14:66:66:33:6:33:4
ST4.03ch02	27527532	.	G	A	.	PASS	ADP=78;WT=1;HET=1;HOM=0;NC=0	GT:GQ:SDP:DP:RD:AD:FREQ:PVAL:RBQ:ABQ:RDF:RDR:ADF:ADR	0/0:157:83:83:83:0:0%:1E0:64:0:68:15:0:0	0/1:133:73:73:37:36:49.32%:4.39E-14:63:63:28:9:29:7
ST4.03ch02	27527607	.	A	T	.	PASS	ADP=66;WT=1;HET=1;HOM=0;NC=0	GT:GQ:SDP:DP:RD:AD:FREQ:PVAL:RBQ:ABQ:RDF:RDR:ADF:ADR	0/0:127:67:67:67:0:0%:1E0:63:0:47:20:0:0	0/1:127:66:66:32:34:51.52%:1.7439E-13:65:56:23:9:24:10
ST4.03ch02	27527625	.	T	C	.	PASS	ADP=57;WT=1;HET=1;HOM=0;NC=0	GT:GQ:SDP:DP:RD:AD:FREQ:PVAL:RBQ:ABQ:RDF:RDR:ADF:ADR	0/0:112:59:59:59:0:0%:1E0:63:0:42:17:0:0	0/1:108:57:56:27:29:51.79%:1.3048E-11:62:51:18:9:20:9
ST4.03ch02	27783403	.	T	A	.	PASS	ADP=61;WT=1;HET=1;HOM=0;NC=0	GT:GQ:SDP:DP:RD:AD:FREQ:PVAL:RBQ:ABQ:RDF:RDR:ADF:ADR	0/0:119:64:64:64:0:0%:1E0:48:0:22:42:0:0	0/1:98:59:59:32:27:45.76%:1.5211E-10:54:68:15:17:24:3
ST4.03ch02	27802821	.	A	T	.	PASS	ADP=164;WT=1;HET=1;HOM=0;NC=0	GT:GQ:SDP:DP:RD:AD:FREQ:PVAL:RBQ:ABQ:RDF:RDR:ADF:ADR	0/0:351:187:187:187:0:0%:1E0:56:0:137:50:0:0	0/1:228:141:141:78:63:44.68%:1.3092E-23:62:59:64:14:48:15
ST4.03ch02	27803659	.	C	A	.	PASS	ADP=119;WT=1;HET=1;HOM=0;NC=0	GT:GQ:SDP:DP:RD:AD:FREQ:PVAL:RBQ:ABQ:RDF:RDR:ADF:ADR	0/0:194:105:104:104:0:0%:1E0:59:0:79:25:0:0	0/1:254:135:135:67:68:50.37%:3.5457E-26:59:70:57:10:68:0
ST4.03ch02	27803674	.	C	T	.	PASS	ADP=120;WT=1;HET=1;HOM=0;NC=0	GT:GQ:SDP:DP:RD:AD:FREQ:PVAL:RBQ:ABQ:RDF:RDR:ADF:ADR	0/0:104:106:106:96:10:9.43%:7.8191E-4:59:60:75:21:9:1	0/1:255:134:134:49:71:52.99%:1.1541E-28:57:70:39:10:70:1
ST4.03ch02	29091887	.	T	C	.	PASS	ADP=73;WT=1;HET=1;HOM=0;NC=0	GT:GQ:SDP:DP:RD:AD:FREQ:PVAL:RBQ:ABQ:RDF:RDR:ADF:ADR	0/0:149:80:80:80:0:0%:1E0:59:0:66:14:0:0	0/1:152:68:67:28:39:58.21%:6.2003E-16:56:60:23:5:33:6
ST4.03ch02	29092915	.	A	T	.	PASS	ADP=70;WT=1;HET=1;HOM=0;NC=0	GT:GQ:SDP:DP:RD:AD:FREQ:PVAL:RBQ:ABQ:RDF:RDR:ADF:ADR	0/0:131:78:77:76:1:1.3%:5E-1:57:76:62:14:1:0	0/1:119:64:64:32:32:50%:1.2401E-12:57:59:25:7:27:5
ST4.03ch02	29093424	.	G	A	.	PASS	ADP=71;WT=1;HET=1;HOM=0;NC=0	GT:GQ:SDP:DP:RD:AD:FREQ:PVAL:RBQ:ABQ:RDF:RDR:ADF:ADR	0/0:134:72:72:72:0:0%:1E0:58:0:59:13:0:0	0/1:149:70:70:31:39:55.71%:1.02E-15:53:60:23:8:33:6
ST4.03ch02	29093532	.	C	T	.	PASS	ADP=64;WT=1;HET=1;HOM=0;NC=0	GT:GQ:SDP:DP:RD:AD:FREQ:PVAL:RBQ:ABQ:RDF:RDR:ADF:ADR	0/0:137:74:74:74:0:0%:1E0:61:0:65:9:0:0	0/1:99:55:55:28:27:49.09%:1.0345E-10:57:53:19:9:20:7
ST4.03ch02	29093643	.	G	A	.	PASS	ADP=70;WT=1;HET=1;HOM=0;NC=0	GT:GQ:SDP:DP:RD:AD:FREQ:PVAL:RBQ:ABQ:RDF:RDR:ADF:ADR	0/0:138:73:73:73:0:0%:1E0:62:0:61:12:0:0	0/1:112:68:68:37:31:45.59%:5.3252E-12:60:56:31:6:28:3
ST4.03ch02	29093694	.	G	A	.	PASS	ADP=75;WT=1;HET=1;HOM=0;NC=0	GT:GQ:SDP:DP:RD:AD:FREQ:PVAL:RBQ:ABQ:RDF:RDR:ADF:ADR	0/0:142:75:75:75:0:0%:1E0:62:0:62:13:0:0	0/1:141:76:76:38:38:50%:6.9925E-15:58:66:31:7:30:8
ST4.03ch02	29093828	.	G	A	.	PASS	ADP=78;WT=1;HET=1;HOM=0;NC=0	GT:GQ:SDP:DP:RD:AD:FREQ:PVAL:RBQ:ABQ:RDF:RDR:ADF:ADR	0/0:153:82:81:81:0:0%:1E0:58:0:69:12:0:0	0/1:146:75:75:36:39:52%:2.0579E-15:59:56:32:4:26:13
ST4.03ch02	29129325	.	T	C	.	PASS	ADP=86;WT=1;HET=1;HOM=0;NC=0	GT:GQ:SDP:DP:RD:AD:FREQ:PVAL:RBQ:ABQ:RDF:RDR:ADF:ADR	0/0:194:103:103:103:0:0%:1E0:60:0:86:17:0:0	0/1:149:70:70:31:39:55.71%:1.02E-15:64:62:28:3:38:1
ST4.03ch02	29132133	.	A	T	.	PASS	ADP=70;WT=1;HET=1;HOM=0;NC=0	GT:GQ:SDP:DP:RD:AD:FREQ:PVAL:RBQ:ABQ:RDF:RDR:ADF:ADR	0/0:130:70:70:70:0:0%:1E0:58:0:48:22:0:0	0/1:144:71:71:33:38:53.52%:3.7425E-15:58:65:27:6:30:8
ST4.03ch02	29134672	.	T	C	.	PASS	ADP=65;WT=1;HET=1;HOM=0;NC=0	GT:GQ:SDP:DP:RD:AD:FREQ:PVAL:RBQ:ABQ:RDF:RDR:ADF:ADR	0/0:145:77:77:77:0:0%:1E0:56:0:63:14:0:0	0/1:115:53:53:23:30:56.6%:2.72E-12:55:53:18:5:23:7
ST4.03ch02	29134691	.	G	A	.	PASS	ADP=63;WT=1;HET=1;HOM=0;NC=0	GT:GQ:SDP:DP:RD:AD:FREQ:PVAL:RBQ:ABQ:RDF:RDR:ADF:ADR	0/0:141:77:76:76:0:0%:1E0:58:0:66:10:0:0	0/1:101:51:51:24:27:52.94%:6.451E-11:53:58:18:6:20:7
ST4.03ch02	29134710	.	C	T	.	PASS	ADP=66;WT=1;HET=1;HOM=0;NC=0	GT:GQ:SDP:DP:RD:AD:FREQ:PVAL:RBQ:ABQ:RDF:RDR:ADF:ADR	0/0:141:77:76:76:0:0%:1E0:59:0:61:15:0:0	0/1:113:57:57:27:30:52.63%:4.8496E-12:55:59:22:5:23:7
ST4.03ch02	29134789	.	T	G	.	PASS	ADP=77;WT=1;HET=1;HOM=0;NC=0	GT:GQ:SDP:DP:RD:AD:FREQ:PVAL:RBQ:ABQ:RDF:RDR:ADF:ADR	0/0:167:90:90:90:0:0%:1E0:55:0:67:23:0:0	0/1:104:65:65:36:29:44.62%:3.2317E-11:54:59:27:9:23:6
ST4.03ch02	29135065	.	T	G	.	PASS	ADP=75;WT=1;HET=1;HOM=0;NC=0	GT:GQ:SDP:DP:RD:AD:FREQ:PVAL:RBQ:ABQ:RDF:RDR:ADF:ADR	0/0:149:80:80:80:0:0%:1E0:53:0:58:22:0:0	0/1:125:71:71:37:34:47.89%:3.0367E-13:56:64:27:10:28:6
ST4.03ch02	30105047	.	T	A	.	PASS	ADP=56;WT=1;HET=1;HOM=0;NC=0	GT:GQ:SDP:DP:RD:AD:FREQ:PVAL:RBQ:ABQ:RDF:RDR:ADF:ADR	0/0:111:60:60:60:0:0%:1E0:60:0:53:7:0:0	0/1:74:52:52:31:21:40.38%:3.7578E-8:57:64:24:7:18:3
ST4.03ch02	30105049	.	C	A	.	PASS	ADP=56;WT=1;HET=1;HOM=0;NC=0	GT:GQ:SDP:DP:RD:AD:FREQ:PVAL:RBQ:ABQ:RDF:RDR:ADF:ADR	0/0:111:60:60:60:0:0%:1E0:61:0:53:7:0:0	0/1:74:53:52:31:21:40.38%:3.7578E-8:59:64:24:7:18:3
ST4.03ch02	30105054	.	C	A	.	PASS	ADP=57;WT=1;HET=1;HOM=0;NC=0	GT:GQ:SDP:DP:RD:AD:FREQ:PVAL:RBQ:ABQ:RDF:RDR:ADF:ADR	0/0:111:60:60:60:0:0%:1E0:59:0:53:7:0:0	0/1:81:55:55:32:23:41.82%:6.4034E-9:56:60:23:9:20:3
ST4.03ch02	30105055	.	A	G	.	PASS	ADP=58;WT=1;HET=1;HOM=0;NC=0	GT:GQ:SDP:DP:RD:AD:FREQ:PVAL:RBQ:ABQ:RDF:RDR:ADF:ADR	0/0:115:61:61:61:0:0%:1E0:60:0:54:7:0:0	0/1:81:55:55:32:23:41.82%:6.4034E-9:55:61:22:10:19:4
ST4.03ch02	30105057	.	T	A	.	PASS	ADP=57;WT=1;HET=1;HOM=0;NC=0	GT:GQ:SDP:DP:RD:AD:FREQ:PVAL:RBQ:ABQ:RDF:RDR:ADF:ADR	0/0:115:61:61:61:0:0%:1E0:62:0:54:7:0:0	0/1:82:54:54:31:23:42.59%:5.9704E-9:58:62:23:8:19:4
ST4.03ch02	30107997	.	C	T	.	PASS	ADP=61;WT=1;HET=1;HOM=0;NC=0	GT:GQ:SDP:DP:RD:AD:FREQ:PVAL:RBQ:ABQ:RDF:RDR:ADF:ADR	0/0:127:67:67:67:0:0%:1E0:60:0:54:13:0:0	0/1:95:55:55:29:26:47.27%:2.9965E-10:64:65:27:2:25:1
ST4.03ch02	30929188	.	G	A	.	PASS	ADP=59;WT=1;HET=1;HOM=0;NC=0	GT:GQ:SDP:DP:RD:AD:FREQ:PVAL:RBQ:ABQ:RDF:RDR:ADF:ADR	0/0:130:69:69:69:0:0%:1E0:54:0:58:11:0:0	0/1:70:52:49:29:20:40.82%:8.2643E-8:64:40:29:0:18:2
ST4.03ch02	31049848	.	G	A	.	PASS	ADP=51;WT=1;HET=1;HOM=0;NC=0	GT:GQ:SDP:DP:RD:AD:FREQ:PVAL:RBQ:ABQ:RDF:RDR:ADF:ADR	0/0:97:51:51:51:0:0%:1E0:65:0:48:3:0:0	0/1:102:51:51:23:27:52.94%:5.635E-11:64:54:23:0:15:12
ST4.03ch02	31052044	.	G	A	.	PASS	ADP=54;WT=1;HET=1;HOM=0;NC=0	GT:GQ:SDP:DP:RD:AD:FREQ:PVAL:RBQ:ABQ:RDF:RDR:ADF:ADR	0/0:100:53:53:53:0:0%:1E0:54:0:40:13:0:0	0/1:129:56:56:23:33:58.93%:1.2461E-13:63:64:21:2:29:4
ST4.03ch02	31053230	.	C	T	.	PASS	ADP=68;WT=1;HET=1;HOM=0;NC=0	GT:GQ:SDP:DP:RD:AD:FREQ:PVAL:RBQ:ABQ:RDF:RDR:ADF:ADR	0/0:134:71:71:71:0:0%:1E0:63:0:53:18:0:0	0/1:137:66:66:30:36:54.55%:1.8199E-14:59:63:19:11:30:6
ST4.03ch02	31107320	.	T	A	.	PASS	ADP=72;WT=1;HET=1;HOM=0;NC=0	GT:GQ:SDP:DP:RD:AD:FREQ:PVAL:RBQ:ABQ:RDF:RDR:ADF:ADR	0/0:141:76:76:76:0:0%:1E0:61:0:63:13:0:0	0/1:141:68:68:31:37:54.41%:7.6926E-15:61:54:23:8:29:8
ST4.03ch02	31321257	.	T	A	.	PASS	ADP=71;WT=1;HET=1;HOM=0;NC=0	GT:GQ:SDP:DP:RD:AD:FREQ:PVAL:RBQ:ABQ:RDF:RDR:ADF:ADR	0/0:149:79:79:79:0:0%:1E0:63:0:72:7:0:0	0/1:144:64:63:26:37:58.73%:3.4211E-15:61:52:23:3:23:14
ST4.03ch02	31321308	.	T	A	.	PASS	ADP=70;WT=1;HET=1;HOM=0;NC=0	GT:GQ:SDP:DP:RD:AD:FREQ:PVAL:RBQ:ABQ:RDF:RDR:ADF:ADR	0/0:145:79:78:78:0:0%:1E0:58:0:64:14:0:0	0/1:129:64:62:28:34:54.84%:1.0182E-13:55:49:22:6:20:14
ST4.03ch02	31321346	.	T	C	.	PASS	ADP=68;WT=1;HET=1;HOM=0;NC=0	GT:GQ:SDP:DP:RD:AD:FREQ:PVAL:RBQ:ABQ:RDF:RDR:ADF:ADR	0/0:142:75:75:75:0:0%:1E0:58:0:61:14:0:0	0/1:115:61:61:30:31:50.82%:2.6199E-12:55:56:23:7:23:8
ST4.03ch02	31322519	.	T	G	.	PASS	ADP=71;WT=1;HET=1;HOM=0;NC=0	GT:GQ:SDP:DP:RD:AD:FREQ:PVAL:RBQ:ABQ:RDF:RDR:ADF:ADR	0/0:138:73:73:73:0:0%:1E0:59:0:56:17:0:0	0/1:112:70:70:39:31:44.29%:6.2985E-12:63:56:29:10:19:12
ST4.03ch02	31442590	.	G	A	.	PASS	ADP=54;WT=1;HET=1;HOM=0;NC=0	GT:GQ:SDP:DP:RD:AD:FREQ:PVAL:RBQ:ABQ:RDF:RDR:ADF:ADR	0/0:104:56:56:56:0:0%:1E0:64:0:48:8:0:0	0/1:82:53:53:30:23:43.4%:5.5473E-9:48:53:23:7:21:2
ST4.03ch02	31442648	.	T	C	.	PASS	ADP=60;WT=1;HET=1;HOM=0;NC=0	GT:GQ:SDP:DP:RD:AD:FREQ:PVAL:RBQ:ABQ:RDF:RDR:ADF:ADR	0/0:119:66:64:64:0:0%:1E0:58:0:55:9:0:0	0/1:99:60:56:29:27:48.21%:1.1473E-10:56:51:26:3:20:7
ST4.03ch02	31443013	.	C	G	.	PASS	ADP=87;WT=1;HET=1;HOM=0;NC=0	GT:GQ:SDP:DP:RD:AD:FREQ:PVAL:RBQ:ABQ:RDF:RDR:ADF:ADR	0/0:190:102:102:102:0:0%:1E0:58:0:81:21:0:0	0/1:102:73:72:43:29:40.28%:5.3416E-11:60:62:32:11:22:7
ST4.03ch02	31443623	.	A	G	.	PASS	ADP=66;WT=1;HET=1;HOM=0;NC=0	GT:GQ:SDP:DP:RD:AD:FREQ:PVAL:RBQ:ABQ:RDF:RDR:ADF:ADR	0/0:138:73:73:73:0:0%:1E0:56:0:55:18:0:0	0/1:102:59:59:31:28:47.46%:5.349E-11:52:56:19:12:20:8
ST4.03ch02	31443771	.	C	T	.	PASS	ADP=71;WT=1;HET=1;HOM=0;NC=0	GT:GQ:SDP:DP:RD:AD:FREQ:PVAL:RBQ:ABQ:RDF:RDR:ADF:ADR	0/0:157:83:83:83:0:0%:1E0:58:0:66:17:0:0	0/1:116:59:59:28:31:52.54%:2.0466E-12:63:56:25:3:27:4
ST4.03ch02	31443919	.	C	T	.	PASS	ADP=78;WT=1;HET=1;HOM=0;NC=0	GT:GQ:SDP:DP:RD:AD:FREQ:PVAL:RBQ:ABQ:RDF:RDR:ADF:ADR	0/0:168:90:89:89:0:0%:1E0:59:0:73:16:0:0	0/1:141:70:67:30:37:55.22%:6.6365E-15:58:59:26:4:31:6
ST4.03ch02	31444067	.	G	A	.	PASS	ADP=82;WT=1;HET=1;HOM=0;NC=0	GT:GQ:SDP:DP:RD:AD:FREQ:PVAL:RBQ:ABQ:RDF:RDR:ADF:ADR	0/0:152:84:82:82:0:0%:1E0:57:0:67:15:0:0	0/1:193:83:83:33:49:59.04%:4.8714E-20:60:57:28:5:37:12
ST4.03ch02	31444129	.	A	G	.	PASS	ADP=80;WT=1;HET=1;HOM=0;NC=0	GT:GQ:SDP:DP:RD:AD:FREQ:PVAL:RBQ:ABQ:RDF:RDR:ADF:ADR	0/0:156:84:84:84:0:0%:1E0:58:0:69:15:0:0	0/1:160:78:77:35:42:54.55%:8.9788E-17:62:57:29:6:33:9
ST4.03ch02	31444152	.	T	C	.	PASS	ADP=80;WT=1;HET=1;HOM=0;NC=0	GT:GQ:SDP:DP:RD:AD:FREQ:PVAL:RBQ:ABQ:RDF:RDR:ADF:ADR	0/0:152:82:82:82:0:0%:1E0:61:0:68:14:0:0	0/1:154:78:78:37:41:52.56%:3.2213E-16:60:59:29:8:33:8
ST4.03ch02	31444156	.	T	C	.	PASS	ADP=79;WT=1;HET=1;HOM=0;NC=0	GT:GQ:SDP:DP:RD:AD:FREQ:PVAL:RBQ:ABQ:RDF:RDR:ADF:ADR	0/0:149:79:79:79:0:0%:1E0:60:0:66:13:0:0	0/1:154:79:79:38:41:51.9%:3.6641E-16:60:59:30:8:34:7
ST4.03ch02	31444187	.	C	T	.	PASS	ADP=78;WT=1;HET=1;HOM=0;NC=0	GT:GQ:SDP:DP:RD:AD:FREQ:PVAL:RBQ:ABQ:RDF:RDR:ADF:ADR	0/0:142:75:75:75:0:0%:1E0:59:0:63:12:0:0	0/1:178:81:81:35:46:56.79%:1.548E-18:63:61:30:5:39:7
ST4.03ch02	31444204	.	G	A	.	PASS	ADP=76;WT=1;HET=1;HOM=0;NC=0	GT:GQ:SDP:DP:RD:AD:FREQ:PVAL:RBQ:ABQ:RDF:RDR:ADF:ADR	0/0:141:76:76:76:0:0%:1E0:61:0:63:13:0:0	0/1:161:76:76:34:42:55.26%:7.7351E-17:56:58:28:6:35:7
ST4.03ch02	31444265	.	A	G	.	PASS	ADP=80;WT=1;HET=1;HOM=0;NC=0	GT:GQ:SDP:DP:RD:AD:FREQ:PVAL:RBQ:ABQ:RDF:RDR:ADF:ADR	0/0:164:87:87:87:0:0%:1E0:60:0:69:18:0:0	0/1:162:74:74:32:42:56.76%:5.6371E-17:59:60:26:6:32:10
ST4.03ch02	31444301	.	C	A	.	PASS	ADP=79;WT=1;HET=1;HOM=0;NC=0	GT:GQ:SDP:DP:RD:AD:FREQ:PVAL:RBQ:ABQ:RDF:RDR:ADF:ADR	0/0:152:82:82:82:0:0%:1E0:58:0:65:17:0:0	0/1:156:76:76:35:41:53.95%:2.4531E-16:57:62:29:6:32:9
ST4.03ch02	31672463	.	T	C	.	PASS	ADP=112;WT=1;HET=1;HOM=0;NC=0	GT:GQ:SDP:DP:RD:AD:FREQ:PVAL:RBQ:ABQ:RDF:RDR:ADF:ADR	0/0:247:131:131:131:0:0%:1E0:64:0:115:16:0:0	0/1:171:93:93:47:46:49.46%:7.8526E-18:63:63:40:7:37:9
ST4.03ch02	31672511	.	A	T	.	PASS	ADP=101;WT=1;HET=1;HOM=0;NC=0	GT:GQ:SDP:DP:RD:AD:FREQ:PVAL:RBQ:ABQ:RDF:RDR:ADF:ADR	0/0:217:116:115:115:0:0%:1E0:60:0:98:17:0:0	0/1:188:88:88:39:49:55.68%:1.3843E-19:59:62:31:8:36:13
ST4.03ch02	31673121	.	C	A	.	PASS	ADP=67;WT=1;HET=1;HOM=0;NC=0	GT:GQ:SDP:DP:RD:AD:FREQ:PVAL:RBQ:ABQ:RDF:RDR:ADF:ADR	0/0:134:72:72:72:0:0%:1E0:60:0:63:9:0:0	0/1:101:62:62:34:28:45.16%:7.0184E-11:61:54:26:8:21:7
ST4.03ch02	31673188	.	G	T	.	PASS	ADP=59;WT=1;HET=1;HOM=0;NC=0	GT:GQ:SDP:DP:RD:AD:FREQ:PVAL:RBQ:ABQ:RDF:RDR:ADF:ADR	0/0:127:67:67:67:0:0%:1E0:55:0:51:16:0:0	0/1:106:52:51:23:28:54.9%:2.0643E-11:49:53:16:7:21:7
ST4.03ch02	31676949	.	G	A	.	PASS	ADP=53;WT=1;HET=1;HOM=0;NC=0	GT:GQ:SDP:DP:RD:AD:FREQ:PVAL:RBQ:ABQ:RDF:RDR:ADF:ADR	0/0:108:57:57:57:0:0%:1E0:54:0:45:12:0:0	0/1:88:50:50:26:24:48%:1.5236E-9:50:55:19:7:19:5
ST4.03ch02	31719621	.	T	A	.	PASS	ADP=66;WT=1;HET=1;HOM=0;NC=0	GT:GQ:SDP:DP:RD:AD:FREQ:PVAL:RBQ:ABQ:RDF:RDR:ADF:ADR	0/0:145:77:77:77:0:0%:1E0:58:0:67:10:0:0	0/1:95:55:55:29:26:47.27%:2.9965E-10:57:57:26:3:18:8
ST4.03ch02	31720121	.	G	T	.	PASS	ADP=69;WT=1;HET=1;HOM=0;NC=0	GT:GQ:SDP:DP:RD:AD:FREQ:PVAL:RBQ:ABQ:RDF:RDR:ADF:ADR	0/0:137:74:74:74:0:0%:1E0:55:0:53:21:0:0	0/1:138:65:65:29:36:55.38%:1.5685E-14:58:60:24:5:25:11
ST4.03ch02	31721177	.	G	A	.	PASS	ADP=82;WT=1;HET=1;HOM=0;NC=0	GT:GQ:SDP:DP:RD:AD:FREQ:PVAL:RBQ:ABQ:RDF:RDR:ADF:ADR	0/0:160:87:86:86:0:0%:1E0:54:0:71:15:0:0	0/1:117:80:79:46:33:41.77%:1.6516E-12:58:61:37:9:28:5
ST4.03ch02	31721233	.	T	G	.	PASS	ADP=91;WT=1;HET=1;HOM=0;NC=0	GT:GQ:SDP:DP:RD:AD:FREQ:PVAL:RBQ:ABQ:RDF:RDR:ADF:ADR	0/0:190:102:102:102:0:0%:1E0:58:0:81:21:0:0	0/1:148:81:81:41:40:49.38%:1.3916E-15:60:62:32:9:35:5
ST4.03ch02	31721716	.	C	A	.	PASS	ADP=51;WT=1;HET=1;HOM=0;NC=0	GT:GQ:SDP:DP:RD:AD:FREQ:PVAL:RBQ:ABQ:RDF:RDR:ADF:ADR	0/0:96:52:52:52:0:0%:1E0:54:0:42:10:0:0	0/1:74:50:50:29:21:42%:3.2974E-8:59:52:25:4:16:5
ST4.03ch02	31722313	.	A	T	.	PASS	ADP=77;WT=1;HET=1;HOM=0;NC=0	GT:GQ:SDP:DP:RD:AD:FREQ:PVAL:RBQ:ABQ:RDF:RDR:ADF:ADR	0/0:175:94:94:94:0:0%:1E0:59:0:72:22:0:0	0/1:102:61:61:32:28:45.9%:5.88E-11:52:57:20:12:26:2
ST4.03ch02	31722631	.	C	A	.	PASS	ADP=71;WT=1;HET=1;HOM=0;NC=0	GT:GQ:SDP:DP:RD:AD:FREQ:PVAL:RBQ:ABQ:RDF:RDR:ADF:ADR	0/0:149:79:79:79:0:0%:1E0:58:0:59:20:0:0	0/1:114:64:64:33:31:48.44%:3.6451E-12:55:57:28:5:26:5
ST4.03ch02	31745616	.	C	A	.	PASS	ADP=98;WT=1;HET=1;HOM=0;NC=0	GT:GQ:SDP:DP:RD:AD:FREQ:PVAL:RBQ:ABQ:RDF:RDR:ADF:ADR	0/0:197:114:113:112:1:0.88%:5E-1:60:76:100:12:1:0	0/1:125:85:83:48:35:42.17%:2.9905E-13:62:60:43:5:27:8
ST4.03ch02	31749781	.	C	T	.	PASS	ADP=79;WT=1;HET=1;HOM=0;NC=0	GT:GQ:SDP:DP:RD:AD:FREQ:PVAL:RBQ:ABQ:RDF:RDR:ADF:ADR	0/0:149:81:80:80:0:0%:1E0:58:0:67:13:0:0	0/1:140:79:79:41:38:48.1%:9.653E-15:60:56:33:8:32:6
ST4.03ch02	31749934	.	C	T	.	PASS	ADP=88;WT=1;HET=1;HOM=0;NC=0	GT:GQ:SDP:DP:RD:AD:FREQ:PVAL:RBQ:ABQ:RDF:RDR:ADF:ADR	0/0:182:99:98:98:0:0%:1E0:58:0:73:25:0:0	0/1:180:78:78:32:46:58.97%:9.149E-19:65:57:28:4:35:11
ST4.03ch02	31750097	.	C	A	.	PASS	ADP=73;WT=1;HET=1;HOM=0;NC=0	GT:GQ:SDP:DP:RD:AD:FREQ:PVAL:RBQ:ABQ:RDF:RDR:ADF:ADR	0/0:156:85:84:84:0:0%:1E0:56:0:69:15:0:0	0/1:134:64:63:28:35:55.56%:3.7062E-14:50:60:18:10:32:3
ST4.03ch02	31751382	.	T	A	.	PASS	ADP=56;WT=1;HET=1;HOM=0;NC=0	GT:GQ:SDP:DP:RD:AD:FREQ:PVAL:RBQ:ABQ:RDF:RDR:ADF:ADR	0/0:111:60:60:60:0:0%:1E0:61:0:55:5:0:0	0/1:105:53:53:25:28:52.83%:2.7227E-11:66:51:25:0:25:3
ST4.03ch02	31751523	.	C	T	.	PASS	ADP=63;WT=1;HET=1;HOM=0;NC=0	GT:GQ:SDP:DP:RD:AD:FREQ:PVAL:RBQ:ABQ:RDF:RDR:ADF:ADR	0/0:126:68:68:68:0:0%:1E0:60:0:55:13:0:0	0/1:103:58:58:30:28:48.28%:4.8441E-11:62:57:27:3:24:4
ST4.03ch02	31751719	.	C	T	.	PASS	ADP=62;WT=1;HET=1;HOM=0;NC=0	GT:GQ:SDP:DP:RD:AD:FREQ:PVAL:RBQ:ABQ:RDF:RDR:ADF:ADR	0/0:126:68:68:68:0:0%:1E0:61:0:56:12:0:0	0/1:108:56:56:27:29:51.79%:1.3048E-11:62:55:24:3:24:5
ST4.03ch02	31754877	.	T	A	.	PASS	ADP=93;WT=1;HET=1;HOM=0;NC=0	GT:GQ:SDP:DP:RD:AD:FREQ:PVAL:RBQ:ABQ:RDF:RDR:ADF:ADR	0/0:205:110:110:110:0:0%:1E0:62:0:86:24:0:0	0/1:141:76:76:38:38:50%:6.9925E-15:58:59:30:8:31:7
ST4.03ch02	31755627	.	G	T	.	PASS	ADP=86;WT=1;HET=1;HOM=0;NC=0	GT:GQ:SDP:DP:RD:AD:FREQ:PVAL:RBQ:ABQ:RDF:RDR:ADF:ADR	0/0:205:109:109:109:0:0%:1E0:55:0:82:27:0:0	0/1:101:63:63:35:28:44.44%:7.6248E-11:57:62:27:8:26:2
ST4.03ch02	31755641	.	T	C	.	PASS	ADP=86;WT=1;HET=1;HOM=0;NC=0	GT:GQ:SDP:DP:RD:AD:FREQ:PVAL:RBQ:ABQ:RDF:RDR:ADF:ADR	0/0:201:109:108:108:0:0%:1E0:56:0:84:24:0:0	0/1:123:65:64:31:33:51.56%:4.1337E-13:60:56:28:3:25:8
ST4.03ch02	31757061	.	G	A	.	PASS	ADP=54;WT=1;HET=1;HOM=0;NC=0	GT:GQ:SDP:DP:RD:AD:FREQ:PVAL:RBQ:ABQ:RDF:RDR:ADF:ADR	0/0:92:50:50:50:0:0%:1E0:62:0:42:8:0:0	0/1:89:59:59:33:25:42.37%:1.0786E-9:68:58:31:2:20:5
ST4.03ch02	31757087	.	A	G	.	PASS	ADP=54;WT=1;HET=1;HOM=0;NC=0	GT:GQ:SDP:DP:RD:AD:FREQ:PVAL:RBQ:ABQ:RDF:RDR:ADF:ADR	0/0:92:51:50:50:0:0%:1E0:59:0:41:9:0:0	0/1:102:60:59:31:28:47.46%:5.349E-11:68:54:28:3:20:8
ST4.03ch02	31757119	.	A	G	.	PASS	ADP=54;WT=1;HET=1;HOM=0;NC=0	GT:GQ:SDP:DP:RD:AD:FREQ:PVAL:RBQ:ABQ:RDF:RDR:ADF:ADR	0/0:100:53:53:53:0:0%:1E0:61:0:43:10:0:0	0/1:86:55:55:31:24:43.64%:2.3553E-9:70:58:28:3:17:7
ST4.03ch02	31757576	.	T	A	.	PASS	ADP=52;WT=1;HET=1;HOM=0;NC=0	GT:GQ:SDP:DP:RD:AD:FREQ:PVAL:RBQ:ABQ:RDF:RDR:ADF:ADR	0/0:100:54:54:54:0:0%:1E0:64:0:53:1:0:0	0/1:107:50:50:22:28:56%:1.7754E-11:57:67:20:2:28:0
ST4.03ch02	31757590	.	C	T	.	PASS	ADP=55;WT=1;HET=1;HOM=0;NC=0	GT:GQ:SDP:DP:RD:AD:FREQ:PVAL:RBQ:ABQ:RDF:RDR:ADF:ADR	0/0:104:56:56:56:0:0%:1E0:65:0:55:1:0:0	0/1:109:54:54:25:29:53.7%:1.0051E-11:64:69:23:2:29:0
ST4.03ch02	31758365	.	G	C	.	PASS	ADP=63;WT=1;HET=1;HOM=0;NC=0	GT:GQ:SDP:DP:RD:AD:FREQ:PVAL:RBQ:ABQ:RDF:RDR:ADF:ADR	0/0:142:75:75:75:0:0%:1E0:60:0:58:17:0:0	0/1:92:51:51:26:25:49.02%:5.8079E-10:62:52:21:5:20:5
ST4.03ch02	31802549	.	T	G	.	PASS	ADP=57;WT=1;HET=1;HOM=0;NC=0	GT:GQ:SDP:DP:RD:AD:FREQ:PVAL:RBQ:ABQ:RDF:RDR:ADF:ADR	0/0:97:51:51:51:0:0%:1E0:58:0:40:11:0:0	0/1:133:64:64:29:35:54.69%:4.3049E-14:61:56:26:3:26:9
ST4.03ch02	31812868	.	C	T	.	PASS	ADP=72;WT=1;HET=1;HOM=0;NC=0	GT:GQ:SDP:DP:RD:AD:FREQ:PVAL:RBQ:ABQ:RDF:RDR:ADF:ADR	0/0:104:56:56:56:0:0%:1E0:57:0:51:5:0:0	0/1:198:88:88:37:51:57.95%:1.282E-20:53:53:30:7:44:7
ST4.03ch02	31813163	.	G	C	.	PASS	ADP=123;WT=1;HET=1;HOM=0;NC=0	GT:GQ:SDP:DP:RD:AD:FREQ:PVAL:RBQ:ABQ:RDF:RDR:ADF:ADR	0/0:164:88:88:88:0:0%:1E0:63:0:76:12:0:0	0/1:255:158:158:64:94:59.49%:7.9584E-38:63:64:55:9:78:16
ST4.03ch02	31813230	.	T	C	.	PASS	ADP=113;WT=1;HET=1;HOM=0;NC=0	GT:GQ:SDP:DP:RD:AD:FREQ:PVAL:RBQ:ABQ:RDF:RDR:ADF:ADR	0/0:149:80:80:80:0:0%:1E0:56:0:57:23:0:0	0/1:255:146:146:60:86:58.9%:1.5429E-34:60:56:47:13:65:21
ST4.03ch02	31813285	.	A	G	.	PASS	ADP=104;WT=1;HET=1;HOM=0;NC=0	GT:GQ:SDP:DP:RD:AD:FREQ:PVAL:RBQ:ABQ:RDF:RDR:ADF:ADR	0/0:126:68:68:68:0:0%:1E0:57:0:47:21:0:0	0/1:255:142:141:59:82:58.16%:8.1217E-33:61:56:49:10:63:19
ST4.03ch02	31813502	.	T	A	.	PASS	ADP=103;WT=1;HET=1;HOM=0;NC=0	GT:GQ:SDP:DP:RD:AD:FREQ:PVAL:RBQ:ABQ:RDF:RDR:ADF:ADR	0/0:130:70:70:70:0:0%:1E0:63:0:60:10:0:0	0/1:255:137:137:55:82:59.85%:3.8156E-33:63:61:45:10:65:17
ST4.03ch02	31814371	.	C	A	.	PASS	ADP=85;WT=1;HET=1;HOM=0;NC=0	GT:GQ:SDP:DP:RD:AD:FREQ:PVAL:RBQ:ABQ:RDF:RDR:ADF:ADR	0/0:111:60:60:60:0:0%:1E0:57:0:52:8:0:0	0/1:234:112:110:49:61:55.45%:3.3688E-24:55:60:35:14:49:12
ST4.03ch02	31815074	.	A	G	.	PASS	ADP=54;WT=1;HET=1;HOM=0;NC=0	GT:GQ:SDP:DP:RD:AD:FREQ:PVAL:RBQ:ABQ:RDF:RDR:ADF:ADR	0/0:108:57:57:57:0:0%:1E0:58:0:39:18:0:0	0/1:101:53:52:25:27:51.92%:7.3303E-11:60:56:21:4:21:6
ST4.03ch02	31815079	.	C	T	.	PASS	ADP=55;WT=1;HET=1;HOM=0;NC=0	GT:GQ:SDP:DP:RD:AD:FREQ:PVAL:RBQ:ABQ:RDF:RDR:ADF:ADR	0/0:104:57:56:56:0:0%:1E0:56:0:38:18:0:0	0/1:95:54:54:28:26:48.15%:2.7171E-10:56:59:21:7:20:6
ST4.03ch02	31828014	.	G	T	.	PASS	ADP=79;WT=1;HET=1;HOM=0;NC=0	GT:GQ:SDP:DP:RD:AD:FREQ:PVAL:RBQ:ABQ:RDF:RDR:ADF:ADR	0/0:164:88:88:88:0:0%:1E0:55:0:73:15:0:0	0/1:107:72:71:41:30:42.25%:1.8624E-11:61:58:34:7:25:5
ST4.03ch02	31828115	.	T	C	.	PASS	ADP=89;WT=1;HET=1;HOM=0;NC=0	GT:GQ:SDP:DP:RD:AD:FREQ:PVAL:RBQ:ABQ:RDF:RDR:ADF:ADR	0/0:182:107:107:105:1:0.93%:5E-1:49:39:95:10:1:0	0/1:115:72:72:40:32:44.44%:2.6699E-12:54:47:30:10:26:6
ST4.03ch02	31830667	.	T	A	.	PASS	ADP=52;WT=1;HET=1;HOM=0;NC=0	GT:GQ:SDP:DP:RD:AD:FREQ:PVAL:RBQ:ABQ:RDF:RDR:ADF:ADR	0/0:100:53:53:53:0:0%:1E0:58:0:39:14:0:0	0/1:74:52:52:31:21:40.38%:3.7578E-8:58:65:22:9:19:2
ST4.03ch02	31831648	.	T	G	.	PASS	ADP=58;WT=1;HET=1;HOM=0;NC=0	GT:GQ:SDP:DP:RD:AD:FREQ:PVAL:RBQ:ABQ:RDF:RDR:ADF:ADR	0/0:123:65:65:65:0:0%:1E0:59:0:50:15:0:0	0/1:91:52:52:27:25:48.08%:6.4344E-10:64:59:24:3:18:7
ST4.03ch02	31831736	.	A	G	.	PASS	ADP=65;WT=1;HET=1;HOM=0;NC=0	GT:GQ:SDP:DP:RD:AD:FREQ:PVAL:RBQ:ABQ:RDF:RDR:ADF:ADR	0/0:145:78:77:77:0:0%:1E0:58:0:62:15:0:0	0/1:100:54:54:27:27:50%:9.2779E-11:60:55:19:8:19:8
ST4.03ch02	31831756	.	T	C	.	PASS	ADP=63;WT=1;HET=1;HOM=0;NC=0	GT:GQ:SDP:DP:RD:AD:FREQ:PVAL:RBQ:ABQ:RDF:RDR:ADF:ADR	0/0:134:71:71:71:0:0%:1E0:57:0:52:19:0:0	0/1:104:56:56:28:28:50%:3.9143E-11:60:57:21:7:19:9
ST4.03ch02	31832318	.	G	T	.	PASS	ADP=73;WT=1;HET=1;HOM=0;NC=0	GT:GQ:SDP:DP:RD:AD:FREQ:PVAL:RBQ:ABQ:RDF:RDR:ADF:ADR	0/0:172:91:91:91:0:0%:1E0:57:0:77:14:0:0	0/1:90:55:55:30:25:45.45%:8.49E-10:53:62:23:7:19:6
ST4.03ch02	31832477	.	T	C	.	PASS	ADP=65;WT=1;HET=1;HOM=0;NC=0	GT:GQ:SDP:DP:RD:AD:FREQ:PVAL:RBQ:ABQ:RDF:RDR:ADF:ADR	0/0:141:76:76:76:0:0%:1E0:58:0:58:18:0:0	0/1:81:55:55:32:23:41.82%:6.4034E-9:53:57:26:6:18:5
ST4.03ch02	31832521	.	C	G	.	PASS	ADP=59;WT=1;HET=1;HOM=0;NC=0	GT:GQ:SDP:DP:RD:AD:FREQ:PVAL:RBQ:ABQ:RDF:RDR:ADF:ADR	0/0:127:67:67:67:0:0%:1E0:55:0:48:19:0:0	0/1:78:52:52:30:22:42.31%:1.4035E-8:55:56:25:5:21:1
ST4.03ch02	31832611	.	A	G	.	PASS	ADP=63;WT=1;HET=1;HOM=0;NC=0	GT:GQ:SDP:DP:RD:AD:FREQ:PVAL:RBQ:ABQ:RDF:RDR:ADF:ADR	0/0:122:66:66:66:0:0%:1E0:54:0:46:20:0:0	0/1:125:61:61:28:33:54.1%:2.783E-13:59:59:26:2:28:5
ST4.03ch02	31833226	.	T	C	.	PASS	ADP=57;WT=1;HET=1;HOM=0;NC=0	GT:GQ:SDP:DP:RD:AD:FREQ:PVAL:RBQ:ABQ:RDF:RDR:ADF:ADR	0/0:122:67:66:66:0:0%:1E0:55:0:53:13:0:0	0/1:84:50:49:26:23:46.94%:3.9694E-9:61:61:23:3:20:3
ST4.03ch02	31833249	.	A	G	.	PASS	ADP=61;WT=1;HET=1;HOM=0;NC=0	GT:GQ:SDP:DP:RD:AD:FREQ:PVAL:RBQ:ABQ:RDF:RDR:ADF:ADR	0/0:134:71:71:71:0:0%:1E0:58:0:58:13:0:0	0/1:83:51:51:28:23:45.1%:4.7339E-9:65:66:25:3:21:2
ST4.03ch02	31833251	.	A	C	.	PASS	ADP=60;WT=1;HET=1;HOM=0;NC=0	GT:GQ:SDP:DP:RD:AD:FREQ:PVAL:RBQ:ABQ:RDF:RDR:ADF:ADR	0/0:130:71:70:70:0:0%:1E0:60:0:57:13:0:0	0/1:83:51:51:28:23:45.1%:4.7339E-9:67:65:25:3:21:2
ST4.03ch02	31833265	.	G	T	.	PASS	ADP=63;WT=1;HET=1;HOM=0;NC=0	GT:GQ:SDP:DP:RD:AD:FREQ:PVAL:RBQ:ABQ:RDF:RDR:ADF:ADR	0/0:134:72:72:72:0:0%:1E0:56:0:59:13:0:0	0/1:86:55:55:30:24:43.64%:2.1774E-9:62:66:26:4:21:3
ST4.03ch02	31833296	.	T	C	.	PASS	ADP=62;WT=1;HET=1;HOM=0;NC=0	GT:GQ:SDP:DP:RD:AD:FREQ:PVAL:RBQ:ABQ:RDF:RDR:ADF:ADR	0/0:134:71:71:71:0:0%:1E0:55:0:58:13:0:0	0/1:120:54:54:23:31:57.41%:9.7868E-13:65:62:20:3:26:5
ST4.03ch02	31833388	.	T	C	.	PASS	ADP=65;WT=1;HET=1;HOM=0;NC=0	GT:GQ:SDP:DP:RD:AD:FREQ:PVAL:RBQ:ABQ:RDF:RDR:ADF:ADR	0/0:142:76:75:75:0:0%:1E0:59:0:62:13:0:0	0/1:81:56:56:33:23:41.07%:6.8457E-9:57:58:23:10:19:4
ST4.03ch02	31833577	.	G	A	.	PASS	ADP=77;WT=1;HET=1;HOM=0;NC=0	GT:GQ:SDP:DP:RD:AD:FREQ:PVAL:RBQ:ABQ:RDF:RDR:ADF:ADR	0/0:157:83:83:83:0:0%:1E0:58:0:67:16:0:0	0/1:116:71:71:39:32:45.07%:2.4568E-12:63:60:36:3:28:4
ST4.03ch02	31833583	.	C	T	.	PASS	ADP=77;WT=1;HET=1;HOM=0;NC=0	GT:GQ:SDP:DP:RD:AD:FREQ:PVAL:RBQ:ABQ:RDF:RDR:ADF:ADR	0/0:157:83:83:83:0:0%:1E0:57:0:67:16:0:0	0/1:120:71:71:38:33:46.48%:8.7106E-13:62:61:35:3:29:4
ST4.03ch02	31833608	.	G	A	.	PASS	ADP=77;WT=1;HET=1;HOM=0;NC=0	GT:GQ:SDP:DP:RD:AD:FREQ:PVAL:RBQ:ABQ:RDF:RDR:ADF:ADR	0/0:168:89:89:89:0:0%:1E0:60:0:77:12:0:0	0/1:104:65:65:36:29:44.62%:3.2317E-11:63:59:33:3:24:5
ST4.03ch02	31833625	.	C	T	.	PASS	ADP=77;WT=1;HET=1;HOM=0;NC=0	GT:GQ:SDP:DP:RD:AD:FREQ:PVAL:RBQ:ABQ:RDF:RDR:ADF:ADR	0/0:175:93:93:93:0:0%:1E0:60:0:81:12:0:0	0/1:88:62:62:37:25:40.32%:1.4168E-9:63:65:34:3:22:3
ST4.03ch02	31866643	.	T	A	.	PASS	ADP=80;WT=1;HET=1;HOM=0;NC=0	GT:GQ:SDP:DP:RD:AD:FREQ:PVAL:RBQ:ABQ:RDF:RDR:ADF:ADR	0/0:179:96:96:96:0:0%:1E0:62:0:81:15:0:0	0/1:109:64:64:34:30:46.88%:1.0507E-11:56:65:24:10:28:2
ST4.03ch02	31866746	.	G	A	.	PASS	ADP=97;WT=1;HET=1;HOM=0;NC=0	GT:GQ:SDP:DP:RD:AD:FREQ:PVAL:RBQ:ABQ:RDF:RDR:ADF:ADR	0/0:224:119:119:119:0:0%:1E0:60:0:94:25:0:0	0/1:128:75:75:40:35:46.67%:1.5567E-13:64:62:36:4:27:8
ST4.03ch02	31866806	.	T	C	.	PASS	ADP=94;WT=1;HET=1;HOM=0;NC=0	GT:GQ:SDP:DP:RD:AD:FREQ:PVAL:RBQ:ABQ:RDF:RDR:ADF:ADR	0/0:212:114:114:114:0:0%:1E0:61:0:85:29:0:0	0/1:137:75:75:38:37:49.33%:1.8524E-14:66:65:29:9:33:4
ST4.03ch02	31866823	.	A	G	.	PASS	ADP=88;WT=1;HET=1;HOM=0;NC=0	GT:GQ:SDP:DP:RD:AD:FREQ:PVAL:RBQ:ABQ:RDF:RDR:ADF:ADR	0/0:202:107:107:107:0:0%:1E0:59:0:77:30:0:0	0/1:116:69:69:37:32:46.38%:2.0601E-12:62:64:30:7:24:8
ST4.03ch02	31866875	.	G	C	.	PASS	ADP=71;WT=1;HET=1;HOM=0;NC=0	GT:GQ:SDP:DP:RD:AD:FREQ:PVAL:RBQ:ABQ:RDF:RDR:ADF:ADR	0/0:149:79:79:79:0:0%:1E0:62:0:56:23:0:0	0/1:101:63:63:35:28:44.44%:7.6248E-11:67:63:28:7:20:8
ST4.03ch02	32011573	.	T	C	.	PASS	ADP=51;WT=1;HET=1;HOM=0;NC=0	GT:GQ:SDP:DP:RD:AD:FREQ:PVAL:RBQ:ABQ:RDF:RDR:ADF:ADR	0/0:92:50:50:50:0:0%:1E0:61:0:43:7:0:0	0/1:74:52:52:30:21:40.38%:3.5259E-8:65:55:28:2:20:1
ST4.03ch02	32012410	.	T	A	.	PASS	ADP=69;WT=1;HET=1;HOM=0;NC=0	GT:GQ:SDP:DP:RD:AD:FREQ:PVAL:RBQ:ABQ:RDF:RDR:ADF:ADR	0/0:122:67:66:66:0:0%:1E0:52:0:49:17:0:0	0/1:106:73:73:43:30:41.1%:2.1366E-11:62:58:36:7:23:7
ST4.03ch02	32012734	.	A	G	.	PASS	ADP=67;WT=1;HET=1;HOM=0;NC=0	GT:GQ:SDP:DP:RD:AD:FREQ:PVAL:RBQ:ABQ:RDF:RDR:ADF:ADR	0/0:149:79:79:79:0:0%:1E0:57:0:61:18:0:0	0/1:95:55:55:29:26:47.27%:2.9965E-10:61:58:25:4:21:5
ST4.03ch02	32012823	.	G	C	.	PASS	ADP=68;WT=1;HET=1;HOM=0;NC=0	GT:GQ:SDP:DP:RD:AD:FREQ:PVAL:RBQ:ABQ:RDF:RDR:ADF:ADR	0/0:153:81:81:81:0:0%:1E0:61:0:64:17:0:0	0/1:113:56:56:26:30:53.57%:4.2444E-12:59:60:21:5:27:3
ST4.03ch02	32013098	.	C	T	.	PASS	ADP=58;WT=1;HET=1;HOM=0;NC=0	GT:GQ:SDP:DP:RD:AD:FREQ:PVAL:RBQ:ABQ:RDF:RDR:ADF:ADR	0/0:115:62:62:62:0:0%:1E0:58:0:51:11:0:0	0/1:95:55:55:29:26:47.27%:2.9965E-10:62:50:23:6:20:6
ST4.03ch02	32013191	.	C	T	.	PASS	ADP=60;WT=1;HET=1;HOM=0;NC=0	GT:GQ:SDP:DP:RD:AD:FREQ:PVAL:RBQ:ABQ:RDF:RDR:ADF:ADR	0/0:122:67:66:66:0:0%:1E0:60:0:56:10:0:0	0/1:99:55:55:28:27:49.09%:1.0345E-10:63:57:25:3:21:6
ST4.03ch02	32013345	.	G	T	.	PASS	ADP=69;WT=1;HET=1;HOM=0;NC=0	GT:GQ:SDP:DP:RD:AD:FREQ:PVAL:RBQ:ABQ:RDF:RDR:ADF:ADR	0/0:120:72:72:71:1:1.39%:5E-1:57:69:59:12:1:0	0/1:127:66:66:32:34:51.52%:1.7439E-13:59:57:29:3:23:11
ST4.03ch02	32013554	.	A	C	.	PASS	ADP=62;WT=1;HET=1;HOM=0;NC=0	GT:GQ:SDP:DP:RD:AD:FREQ:PVAL:RBQ:ABQ:RDF:RDR:ADF:ADR	0/0:116:70:70:69:1:1.43%:5E-1:55:75:54:15:1:0	0/1:77:55:55:33:22:40%:1.7076E-8:59:58:28:5:15:7
ST4.03ch02	32013906	.	G	A	.	PASS	ADP=69;WT=1;HET=1;HOM=0;NC=0	GT:GQ:SDP:DP:RD:AD:FREQ:PVAL:RBQ:ABQ:RDF:RDR:ADF:ADR	0/0:157:83:83:83:0:0%:1E0:58:0:64:19:0:0	0/1:99:56:56:29:27:48.21%:1.1473E-10:57:54:22:7:21:6
ST4.03ch02	32013926	.	C	T	.	PASS	ADP=71;WT=1;HET=1;HOM=0;NC=0	GT:GQ:SDP:DP:RD:AD:FREQ:PVAL:RBQ:ABQ:RDF:RDR:ADF:ADR	0/0:160:85:85:85:0:0%:1E0:59:0:66:19:0:0	0/1:98:58:58:31:27:46.55%:1.3907E-10:58:60:23:8:22:5
ST4.03ch02	32014378	.	T	C	.	PASS	ADP=103;WT=1;HET=1;HOM=0;NC=0	GT:GQ:SDP:DP:RD:AD:FREQ:PVAL:RBQ:ABQ:RDF:RDR:ADF:ADR	0/0:201:115:115:114:1:0.87%:5E-1:61:16:91:23:0:1	0/1:201:92:92:40:52:56.52%:7.6501E-21:65:60:33:7:37:15
ST4.03ch02	32014538	.	G	C	.	PASS	ADP=84;WT=1;HET=1;HOM=0;NC=0	GT:GQ:SDP:DP:RD:AD:FREQ:PVAL:RBQ:ABQ:RDF:RDR:ADF:ADR	0/0:164:87:87:87:0:0%:1E0:56:0:68:19:0:0	0/1:125:81:81:46:35:43.21%:2.581E-13:53:59:32:14:28:7
ST4.03ch02	32014774	.	T	C	.	PASS	ADP=53;WT=1;HET=1;HOM=0;NC=0	GT:GQ:SDP:DP:RD:AD:FREQ:PVAL:RBQ:ABQ:RDF:RDR:ADF:ADR	0/0:100:53:53:53:0:0%:1E0:62:0:40:13:0:0	0/1:86:54:54:30:24:44.44%:2.1774E-9:61:60:23:7:19:5
ST4.03ch02	32173693	.	A	G	.	PASS	ADP=53;WT=1;HET=1;HOM=0;NC=0	GT:GQ:SDP:DP:RD:AD:FREQ:PVAL:RBQ:ABQ:RDF:RDR:ADF:ADR	0/0:104:55:55:55:0:0%:1E0:59:0:45:10:0:0	0/1:87:52:52:28:24:46.15%:1.8384E-9:55:51:21:7:15:9
ST4.03ch02	33229039	.	T	G	.	PASS	ADP=91;WT=1;HET=1;HOM=0;NC=0	GT:GQ:SDP:DP:RD:AD:FREQ:PVAL:RBQ:ABQ:RDF:RDR:ADF:ADR	0/0:202:107:107:107:0:0%:1E0:57:0:82:25:0:0	0/1:141:76:76:38:38:50%:6.9925E-15:58:56:26:12:28:10
ST4.03ch02	33230107	.	C	T	.	PASS	ADP=72;WT=1;HET=1;HOM=0;NC=0	GT:GQ:SDP:DP:RD:AD:FREQ:PVAL:RBQ:ABQ:RDF:RDR:ADF:ADR	0/0:160:86:86:86:0:0%:1E0:59:0:71:15:0:0	0/1:93:61:59:33:26:44.07%:4.2407E-10:57:60:26:7:22:4
ST4.03ch02	33230430	.	C	T	.	PASS	ADP=67;WT=1;HET=1;HOM=0;NC=0	GT:GQ:SDP:DP:RD:AD:FREQ:PVAL:RBQ:ABQ:RDF:RDR:ADF:ADR	0/0:134:71:71:71:0:0%:1E0:61:0:63:8:0:0	0/1:105:63:63:34:29:46.03%:2.7231E-11:57:55:28:6:24:5
ST4.03ch02	33230465	.	C	T	.	PASS	ADP=67;WT=1;HET=1;HOM=0;NC=0	GT:GQ:SDP:DP:RD:AD:FREQ:PVAL:RBQ:ABQ:RDF:RDR:ADF:ADR	0/0:134:72:72:72:0:0%:1E0:59:0:60:12:0:0	0/1:96:63:63:36:27:42.86%:2.0968E-10:58:59:30:6:22:5
ST4.03ch02	33230588	.	A	C	.	PASS	ADP=63;WT=1;HET=1;HOM=0;NC=0	GT:GQ:SDP:DP:RD:AD:FREQ:PVAL:RBQ:ABQ:RDF:RDR:ADF:ADR	0/0:134:72:72:72:0:0%:1E0:60:0:58:14:0:0	0/1:86:55:55:31:24:43.64%:2.3553E-9:59:59:25:6:18:6
ST4.03ch02	33230591	.	A	G	.	PASS	ADP=63;WT=1;HET=1;HOM=0;NC=0	GT:GQ:SDP:DP:RD:AD:FREQ:PVAL:RBQ:ABQ:RDF:RDR:ADF:ADR	0/0:134:72:72:72:0:0%:1E0:59:0:58:14:0:0	0/1:77:54:54:32:22:40.74%:1.6045E-8:58:61:26:6:17:5
ST4.03ch02	33649570	.	C	A	.	PASS	ADP=78;WT=1;HET=1;HOM=0;NC=0	GT:GQ:SDP:DP:RD:AD:FREQ:PVAL:RBQ:ABQ:RDF:RDR:ADF:ADR	0/0:164:87:87:87:0:0%:1E0:63:0:86:1:0:0	0/1:121:69:69:36:33:47.83%:7.191E-13:65:61:34:2:31:2
ST4.03ch02	33649611	.	T	C	.	PASS	ADP=77;WT=1;HET=1;HOM=0;NC=0	GT:GQ:SDP:DP:RD:AD:FREQ:PVAL:RBQ:ABQ:RDF:RDR:ADF:ADR	0/0:141:85:84:83:1:1.19%:5E-1:61:71:79:4:1:0	0/1:103:71:70:41:29:41.43%:4.6893E-11:60:55:35:6:25:4
ST4.03ch02	33649624	.	G	T	.	PASS	ADP=77;WT=1;HET=1;HOM=0;NC=0	GT:GQ:SDP:DP:RD:AD:FREQ:PVAL:RBQ:ABQ:RDF:RDR:ADF:ADR	0/0:157:83:83:83:0:0%:1E0:62:0:78:5:0:0	0/1:153:72:72:32:40:55.56%:4.3182E-16:57:62:27:5:36:4
ST4.03ch02	33651444	.	G	A	.	PASS	ADP=75;WT=1;HET=1;HOM=0;NC=0	GT:GQ:SDP:DP:RD:AD:FREQ:PVAL:RBQ:ABQ:RDF:RDR:ADF:ADR	0/0:164:87:87:87:0:0%:1E0:59:0:69:18:0:0	0/1:143:65:64:27:37:57.81%:4.0856E-15:58:57:24:3:32:5
ST4.03ch02	33651699	.	A	T	.	PASS	ADP=55;WT=1;HET=1;HOM=0;NC=0	GT:GQ:SDP:DP:RD:AD:FREQ:PVAL:RBQ:ABQ:RDF:RDR:ADF:ADR	0/0:96:52:52:52:0:0%:1E0:54:0:36:16:0:0	0/1:117:59:58:27:31:53.45%:1.7922E-12:50:46:19:8:18:13
ST4.03ch02	33651826	.	A	T	.	PASS	ADP=66;WT=1;HET=1;HOM=0;NC=0	GT:GQ:SDP:DP:RD:AD:FREQ:PVAL:RBQ:ABQ:RDF:RDR:ADF:ADR	0/0:104:57:56:56:0:0%:1E0:58:0:46:10:0:0	0/1:156:80:76:35:41:53.95%:2.4531E-16:58:51:31:4:29:12
ST4.03ch02	33652094	.	A	C	.	PASS	ADP=72;WT=1;HET=1;HOM=0;NC=0	GT:GQ:SDP:DP:RD:AD:FREQ:PVAL:RBQ:ABQ:RDF:RDR:ADF:ADR	0/0:141:76:76:76:0:0%:1E0:62:0:65:11:0:0	0/1:103:69:69:40:29:42.03%:4.3774E-11:57:59:28:12:21:8
ST4.03ch02	33652393	.	A	T	.	PASS	ADP=83;WT=1;HET=1;HOM=0;NC=0	GT:GQ:SDP:DP:RD:AD:FREQ:PVAL:RBQ:ABQ:RDF:RDR:ADF:ADR	0/0:171:92:92:92:0:0%:1E0:55:0:69:23:0:0	0/1:146:75:75:36:39:52%:2.0579E-15:51:54:30:6:33:6
ST4.03ch02	33652469	.	A	G	.	PASS	ADP=86;WT=1;HET=1;HOM=0;NC=0	GT:GQ:SDP:DP:RD:AD:FREQ:PVAL:RBQ:ABQ:RDF:RDR:ADF:ADR	0/0:172:91:91:91:0:0%:1E0:59:0:73:18:0:0	0/1:162:81:81:38:43:53.09%:5.0247E-17:53:52:33:5:33:10
ST4.03ch02	33653095	.	A	G	.	PASS	ADP=64;WT=1;HET=1;HOM=0;NC=0	GT:GQ:SDP:DP:RD:AD:FREQ:PVAL:RBQ:ABQ:RDF:RDR:ADF:ADR	0/0:112:59:59:59:0:0%:1E0:62:0:45:14:0:0	0/1:112:70:70:39:31:44.29%:6.2985E-12:60:56:32:7:21:10
ST4.03ch02	33653100	.	A	T	.	PASS	ADP=64;WT=1;HET=1;HOM=0;NC=0	GT:GQ:SDP:DP:RD:AD:FREQ:PVAL:RBQ:ABQ:RDF:RDR:ADF:ADR	0/0:115:61:61:61:0:0%:1E0:61:0:45:16:0:0	0/1:112:69:68:37:31:45.59%:5.3252E-12:59:55:31:6:22:9
ST4.03ch02	33653902	.	C	T	.	PASS	ADP=84;WT=1;HET=1;HOM=0;NC=0	GT:GQ:SDP:DP:RD:AD:FREQ:PVAL:RBQ:ABQ:RDF:RDR:ADF:ADR	0/0:182:98:98:98:0:0%:1E0:58:0:79:19:0:0	0/1:155:70:70:30:40:57.14%:3.1307E-16:60:66:24:6:37:3
ST4.03ch02	33654145	.	C	T	.	PASS	ADP=63;WT=1;HET=1;HOM=0;NC=0	GT:GQ:SDP:DP:RD:AD:FREQ:PVAL:RBQ:ABQ:RDF:RDR:ADF:ADR	0/0:130:71:70:70:0:0%:1E0:57:0:49:21:0:0	0/1:108:57:56:27:29:51.79%:1.3048E-11:59:59:21:6:25:4
ST4.03ch02	33655459	.	A	G	.	PASS	ADP=67;WT=1;HET=1;HOM=0;NC=0	GT:GQ:SDP:DP:RD:AD:FREQ:PVAL:RBQ:ABQ:RDF:RDR:ADF:ADR	0/0:149:80:80:80:0:0%:1E0:59:0:65:15:0:0	0/1:109:54:54:25:29:53.7%:1.0051E-11:62:67:23:2:27:2
ST4.03ch02	33655545	.	A	G	.	PASS	ADP=87;WT=1;HET=1;HOM=0;NC=0	GT:GQ:SDP:DP:RD:AD:FREQ:PVAL:RBQ:ABQ:RDF:RDR:ADF:ADR	0/0:205:110:110:110:0:0%:1E0:63:0:93:17:0:0	0/1:138:64:64:28:36:56.25%:1.3424E-14:65:61:25:3:29:7
ST4.03ch02	33937512	.	T	A	.	PASS	ADP=88;WT=1;HET=1;HOM=0;NC=0	GT:GQ:SDP:DP:RD:AD:FREQ:PVAL:RBQ:ABQ:RDF:RDR:ADF:ADR	0/0:187:101:99:99:0:0%:1E0:60:0:83:16:0:0	0/1:145:78:78:39:39:50%:2.95E-15:65:60:33:6:34:5
ST4.03ch02	33937545	.	A	T	.	PASS	ADP=86;WT=1;HET=1;HOM=0;NC=0	GT:GQ:SDP:DP:RD:AD:FREQ:PVAL:RBQ:ABQ:RDF:RDR:ADF:ADR	0/0:183:97:97:97:0:0%:1E0:63:0:79:18:0:0	0/1:141:76:76:38:38:50%:6.9925E-15:61:61:32:6:32:6
ST4.03ch02	34076484	.	G	A	.	PASS	ADP=59;WT=1;HET=1;HOM=0;NC=0	GT:GQ:SDP:DP:RD:AD:FREQ:PVAL:RBQ:ABQ:RDF:RDR:ADF:ADR	0/0:126:68:68:68:0:0%:1E0:61:0:62:6:0:0	0/1:102:50:50:23:27:54%:5.635E-11:58:60:20:3:26:1
ST4.03ch02	34076730	.	G	A	.	PASS	ADP=71;WT=1;HET=1;HOM=0;NC=0	GT:GQ:SDP:DP:RD:AD:FREQ:PVAL:RBQ:ABQ:RDF:RDR:ADF:ADR	0/0:127:67:67:67:0:0%:1E0:63:0:51:16:0:0	0/1:156:77:76:35:41:53.95%:2.4531E-16:66:70:27:8:36:5
ST4.03ch02	34076746	.	A	G	.	PASS	ADP=68;WT=1;HET=1;HOM=0;NC=0	GT:GQ:SDP:DP:RD:AD:FREQ:PVAL:RBQ:ABQ:RDF:RDR:ADF:ADR	0/0:115:61:61:61:0:0%:1E0:64:0:46:15:0:0	0/1:128:75:75:40:35:46.67%:1.5567E-13:68:62:34:6:26:9
ST4.03ch02	34447046	.	T	A	.	PASS	ADP=73;WT=1;HET=1;HOM=0;NC=0	GT:GQ:SDP:DP:RD:AD:FREQ:PVAL:RBQ:ABQ:RDF:RDR:ADF:ADR	0/0:160:86:86:86:0:0%:1E0:62:0:68:18:0:0	0/1:102:60:60:32:28:46.67%:5.88E-11:68:57:27:5:17:11
ST4.03ch02	34447485	.	C	T	.	PASS	ADP=57;WT=1;HET=1;HOM=0;NC=0	GT:GQ:SDP:DP:RD:AD:FREQ:PVAL:RBQ:ABQ:RDF:RDR:ADF:ADR	0/0:104:56:56:56:0:0%:1E0:59:0:42:14:0:0	0/1:117:58:58:27:31:53.45%:1.7922E-12:65:54:25:2:23:8
ST4.03ch02	34448296	.	A	G	.	PASS	ADP=59;WT=1;HET=1;HOM=0;NC=0	GT:GQ:SDP:DP:RD:AD:FREQ:PVAL:RBQ:ABQ:RDF:RDR:ADF:ADR	0/0:108:57:57:57:0:0%:1E0:60:0:45:12:0:0	0/1:106:62:62:33:29:46.77%:2.4857E-11:55:58:28:5:25:4
ST4.03ch02	34448375	.	G	T	.	PASS	ADP=74;WT=1;HET=1;HOM=0;NC=0	GT:GQ:SDP:DP:RD:AD:FREQ:PVAL:RBQ:ABQ:RDF:RDR:ADF:ADR	0/0:123:65:65:65:0:0%:1E0:63:0:55:10:0:0	0/1:138:83:83:45:38:45.78%:1.4126E-14:65:59:41:4:31:7
ST4.03ch02	34448396	.	T	C	.	PASS	ADP=76;WT=1;HET=1;HOM=0;NC=0	GT:GQ:SDP:DP:RD:AD:FREQ:PVAL:RBQ:ABQ:RDF:RDR:ADF:ADR	0/0:130:70:70:70:0:0%:1E0:63:0:59:11:0:0	0/1:138:82:82:44:38:46.34%:1.2905E-14:65:54:39:5:29:9
ST4.03ch02	34448484	.	G	A	.	PASS	ADP=74;WT=1;HET=1;HOM=0;NC=0	GT:GQ:SDP:DP:RD:AD:FREQ:PVAL:RBQ:ABQ:RDF:RDR:ADF:ADR	0/0:145:78:78:78:0:0%:1E0:63:0:62:16:0:0	0/1:125:71:71:36:34:47.89%:2.7419E-13:57:62:25:11:25:9
ST4.03ch02	34449076	.	A	G	.	PASS	ADP=53;WT=1;HET=1;HOM=0;NC=0	GT:GQ:SDP:DP:RD:AD:FREQ:PVAL:RBQ:ABQ:RDF:RDR:ADF:ADR	0/0:104:56:56:56:0:0%:1E0:58:0:50:6:0:0	0/1:107:50:50:22:28:56%:1.7754E-11:52:54:19:3:24:4
ST4.03ch02	34449163	.	G	A	.	PASS	ADP=78;WT=1;HET=1;HOM=0;NC=0	GT:GQ:SDP:DP:RD:AD:FREQ:PVAL:RBQ:ABQ:RDF:RDR:ADF:ADR	0/0:153:81:81:81:0:0%:1E0:61:0:71:10:0:0	0/1:132:76:76:40:36:47.37%:5.9795E-14:61:61:37:3:32:4
ST4.03ch02	34449213	.	A	G	.	PASS	ADP=84;WT=1;HET=1;HOM=0;NC=0	GT:GQ:SDP:DP:RD:AD:FREQ:PVAL:RBQ:ABQ:RDF:RDR:ADF:ADR	0/0:160:86:86:86:0:0%:1E0:62:0:76:10:0:0	0/1:157:83:83:41:42:50.6%:1.973E-16:61:64:36:5:40:2
ST4.03ch02	34449241	.	A	G	.	PASS	ADP=93;WT=1;HET=1;HOM=0;NC=0	GT:GQ:SDP:DP:RD:AD:FREQ:PVAL:RBQ:ABQ:RDF:RDR:ADF:ADR	0/0:183:97:97:97:0:0%:1E0:58:0:82:15:0:0	0/1:182:90:90:42:48:53.33%:5.8861E-19:58:63:35:7:46:2
ST4.03ch02	34449587	.	T	A	.	PASS	ADP=71;WT=1;HET=1;HOM=0;NC=0	GT:GQ:SDP:DP:RD:AD:FREQ:PVAL:RBQ:ABQ:RDF:RDR:ADF:ADR	0/0:156:84:84:84:0:0%:1E0:58:0:66:18:0:0	0/1:107:59:59:30:29:49.15%:1.8424E-11:57:61:23:7:24:5
ST4.03ch02	34449677	.	T	C	.	PASS	ADP=63;WT=1;HET=1;HOM=0;NC=0	GT:GQ:SDP:DP:RD:AD:FREQ:PVAL:RBQ:ABQ:RDF:RDR:ADF:ADR	0/0:134:72:72:72:0:0%:1E0:58:0:50:22:0:0	0/1:77:54:54:32:22:40.74%:1.6045E-8:59:57:22:10:15:7
ST4.03ch02	34450639	.	A	G	.	PASS	ADP=78;WT=1;HET=1;HOM=0;NC=0	GT:GQ:SDP:DP:RD:AD:FREQ:PVAL:RBQ:ABQ:RDF:RDR:ADF:ADR	0/0:160:86:85:85:0:0%:1E0:54:0:68:17:0:0	0/1:103:72:71:42:29:40.85%:5.0108E-11:62:62:39:3:26:3
ST4.03ch02	34450698	.	C	A	.	PASS	ADP=74;WT=1;HET=1;HOM=0;NC=0	GT:GQ:SDP:DP:RD:AD:FREQ:PVAL:RBQ:ABQ:RDF:RDR:ADF:ADR	0/0:157:83:83:83:0:0%:1E0:58:0:66:17:0:0	0/1:91:65:65:39:26:40%:6.4394E-10:61:58:31:8:19:7
ST4.03ch02	34451650	.	T	C	.	PASS	ADP=51;WT=1;HET=1;HOM=0;NC=0	GT:GQ:SDP:DP:RD:AD:FREQ:PVAL:RBQ:ABQ:RDF:RDR:ADF:ADR	0/0:96:52:52:52:0:0%:1E0:61:0:41:11:0:0	0/1:111:51:51:22:29:56.86%:6.4161E-12:60:54:19:3:24:5
ST4.03ch02	34451666	.	A	G	.	PASS	ADP=52;WT=1;HET=1;HOM=0;NC=0	GT:GQ:SDP:DP:RD:AD:FREQ:PVAL:RBQ:ABQ:RDF:RDR:ADF:ADR	0/0:104:56:56:56:0:0%:1E0:57:0:42:14:0:0	0/1:70:50:49:29:20:40.82%:8.2643E-8:56:63:24:5:17:3
ST4.03ch02	34928914	.	A	G	.	PASS	ADP=77;WT=1;HET=1;HOM=0;NC=0	GT:GQ:SDP:DP:RD:AD:FREQ:PVAL:RBQ:ABQ:RDF:RDR:ADF:ADR	0/0:167:90:90:90:0:0%:1E0:56:0:80:10:0:0	0/1:148:65:65:27:38:58.46%:1.4569E-15:59:51:23:4:32:6
ST4.03ch02	34928939	.	A	G	.	PASS	ADP=89;WT=1;HET=1;HOM=0;NC=0	GT:GQ:SDP:DP:RD:AD:FREQ:PVAL:RBQ:ABQ:RDF:RDR:ADF:ADR	0/0:175:102:101:100:1:0.99%:5E-1:58:68:87:13:1:0	0/1:175:77:77:32:45:58.44%:2.5784E-18:57:56:27:5:37:8
ST4.03ch02	34929233	.	T	C	.	PASS	ADP=102;WT=1;HET=1;HOM=0;NC=0	GT:GQ:SDP:DP:RD:AD:FREQ:PVAL:RBQ:ABQ:RDF:RDR:ADF:ADR	0/0:194:103:103:103:0:0%:1E0:61:0:78:25:0:0	0/1:162:103:102:57:45:44.12%:5.2718E-17:58:61:44:13:36:9
ST4.03ch02	34929481	.	T	A	.	PASS	ADP=55;WT=1;HET=1;HOM=0;NC=0	GT:GQ:SDP:DP:RD:AD:FREQ:PVAL:RBQ:ABQ:RDF:RDR:ADF:ADR	0/0:98:60:60:59:1:1.67%:5E-1:59:16:44:15:1:0	0/1:92:51:51:26:25:49.02%:5.8079E-10:54:49:21:5:13:12
ST4.03ch02	34929549	.	T	C	.	PASS	ADP=66;WT=1;HET=1;HOM=0;NC=0	GT:GQ:SDP:DP:RD:AD:FREQ:PVAL:RBQ:ABQ:RDF:RDR:ADF:ADR	0/0:122:66:66:66:0:0%:1E0:56:0:46:20:0:0	0/1:117:67:67:35:32:47.76%:1.7027E-12:53:48:29:6:20:12
ST4.03ch02	34929692	.	T	G	.	PASS	ADP=91;WT=1;HET=1;HOM=0;NC=0	GT:GQ:SDP:DP:RD:AD:FREQ:PVAL:RBQ:ABQ:RDF:RDR:ADF:ADR	0/0:171:92:92:92:0:0%:1E0:59:0:79:13:0:0	0/1:153:90:90:48:42:46.67%:4.1212E-16:59:60:42:6:35:7
ST4.03ch02	34929852	.	T	C	.	PASS	ADP=82;WT=1;HET=1;HOM=0;NC=0	GT:GQ:SDP:DP:RD:AD:FREQ:PVAL:RBQ:ABQ:RDF:RDR:ADF:ADR	0/0:164:88:88:88:0:0%:1E0:57:0:65:23:0:0	0/1:127:77:76:41:35:46.05%:1.7063E-13:58:57:25:16:26:9
ST4.03ch02	34929926	.	T	A	.	PASS	ADP=69;WT=1;HET=1;HOM=0;NC=0	GT:GQ:SDP:DP:RD:AD:FREQ:PVAL:RBQ:ABQ:RDF:RDR:ADF:ADR	0/0:142:75:75:75:0:0%:1E0:56:0:52:23:0:0	0/1:143:64:64:27:37:57.81%:4.0856E-15:58:60:18:9:27:10
ST4.03ch02	34930103	.	G	A	.	PASS	ADP=71;WT=1;HET=1;HOM=0;NC=0	GT:GQ:SDP:DP:RD:AD:FREQ:PVAL:RBQ:ABQ:RDF:RDR:ADF:ADR	0/0:153:83:81:81:0:0%:1E0:55:0:65:16:0:0	0/1:106:63:62:33:29:46.77%:2.4857E-11:61:60:32:1:27:2
ST4.03ch02	34931840	.	A	T	.	PASS	ADP=66;WT=1;HET=1;HOM=0;NC=0	GT:GQ:SDP:DP:RD:AD:FREQ:PVAL:RBQ:ABQ:RDF:RDR:ADF:ADR	0/0:149:79:79:79:0:0%:1E0:61:0:63:16:0:0	0/1:82:54:54:31:23:42.59%:5.9704E-9:66:51:28:3:19:4
ST4.03ch02	34932147	.	G	A	.	PASS	ADP=66;WT=1;HET=1;HOM=0;NC=0	GT:GQ:SDP:DP:RD:AD:FREQ:PVAL:RBQ:ABQ:RDF:RDR:ADF:ADR	0/0:134:73:72:72:0:0%:1E0:57:0:60:12:0:0	0/1:97:61:61:34:27:44.26%:1.7985E-10:39:54:30:4:22:5
ST4.03ch02	34932183	.	G	A	.	PASS	ADP=69;WT=1;HET=1;HOM=0;NC=0	GT:GQ:SDP:DP:RD:AD:FREQ:PVAL:RBQ:ABQ:RDF:RDR:ADF:ADR	0/0:138:75:73:73:0:0%:1E0:58:0:65:8:0:0	0/1:113:66:66:35:31:46.97%:4.4405E-12:63:55:33:2:27:4
ST4.03ch02	34932218	.	T	C	.	PASS	ADP=75;WT=1;HET=1;HOM=0;NC=0	GT:GQ:SDP:DP:RD:AD:FREQ:PVAL:RBQ:ABQ:RDF:RDR:ADF:ADR	0/0:145:78:78:78:0:0%:1E0:61:0:65:13:0:0	0/1:143:73:73:35:38:52.05%:4.8769E-15:64:63:32:3:36:2
ST4.03ch02	34932357	.	G	C	.	PASS	ADP=69;WT=1;HET=1;HOM=0;NC=0	GT:GQ:SDP:DP:RD:AD:FREQ:PVAL:RBQ:ABQ:RDF:RDR:ADF:ADR	0/0:130:69:69:69:0:0%:1E0:62:0:53:16:0:0	0/1:135:70:70:34:36:51.43%:3.104E-14:61:58:25:9:25:11
ST4.03ch02	34932371	.	T	A	.	PASS	ADP=65;WT=1;HET=1;HOM=0;NC=0	GT:GQ:SDP:DP:RD:AD:FREQ:PVAL:RBQ:ABQ:RDF:RDR:ADF:ADR	0/0:127:67:67:67:0:0%:1E0:62:0:49:18:0:0	0/1:119:64:64:32:32:50%:1.2401E-12:63:41:24:8:23:9
ST4.03ch02	35249938	.	T	C	.	PASS	ADP=74;WT=1;HET=1;HOM=0;NC=0	GT:GQ:SDP:DP:RD:AD:FREQ:PVAL:RBQ:ABQ:RDF:RDR:ADF:ADR	0/0:146:85:85:84:1:1.18%:5E-1:58:34:63:21:1:0	0/1:105:65:64:35:29:45.31%:2.9719E-11:59:59:29:6:25:4
ST4.03ch02	35304537	.	C	T	.	PASS	ADP=81;WT=1;HET=1;HOM=0;NC=0	GT:GQ:SDP:DP:RD:AD:FREQ:PVAL:RBQ:ABQ:RDF:RDR:ADF:ADR	0/0:149:80:80:80:0:0%:1E0:56:0:59:21:0:0	0/1:129:82:82:46:36:43.9%:1.0134E-13:50:62:35:11:30:6
ST4.03ch02	35304632	.	T	G	.	PASS	ADP=64;WT=1;HET=1;HOM=0;NC=0	GT:GQ:SDP:DP:RD:AD:FREQ:PVAL:RBQ:ABQ:RDF:RDR:ADF:ADR	0/0:104:56:56:56:0:0%:1E0:58:0:43:13:0:0	0/1:111:72:72:41:31:43.06%:7.3585E-12:57:51:37:4:19:12
ST4.03ch02	35334940	.	G	A	.	PASS	ADP=84;WT=1;HET=1;HOM=0;NC=0	GT:GQ:SDP:DP:RD:AD:FREQ:PVAL:RBQ:ABQ:RDF:RDR:ADF:ADR	0/0:167:90:90:90:0:0%:1E0:56:0:74:16:0:0	0/1:135:79:78:41:37:47.44%:2.5259E-14:58:59:36:5:32:5
ST4.03ch02	35334981	.	A	G	.	PASS	ADP=80;WT=1;HET=1;HOM=0;NC=0	GT:GQ:SDP:DP:RD:AD:FREQ:PVAL:RBQ:ABQ:RDF:RDR:ADF:ADR	0/0:168:89:89:89:0:0%:1E0:56:0:71:18:0:0	0/1:125:71:71:37:34:47.89%:3.0367E-13:59:61:33:4:29:5
ST4.03ch02	35335509	.	A	T	.	PASS	ADP=75;WT=1;HET=1;HOM=0;NC=0	GT:GQ:SDP:DP:RD:AD:FREQ:PVAL:RBQ:ABQ:RDF:RDR:ADF:ADR	0/0:157:83:83:83:0:0%:1E0:57:0:76:7:0:0	0/1:113:67:67:36:31:46.27%:4.8717E-12:54:59:28:8:27:4
ST4.03ch02	35335673	.	C	A	.	PASS	ADP=102;WT=1;HET=1;HOM=0;NC=0	GT:GQ:SDP:DP:RD:AD:FREQ:PVAL:RBQ:ABQ:RDF:RDR:ADF:ADR	0/0:182:107:106:105:1:0.94%:5E-1:62:16:88:17:1:0	0/1:146:99:99:58:41:41.41%:2.3502E-15:55:61:46:12:35:6
ST4.03ch02	35336022	.	A	T	.	PASS	ADP=58;WT=1;HET=1;HOM=0;NC=0	GT:GQ:SDP:DP:RD:AD:FREQ:PVAL:RBQ:ABQ:RDF:RDR:ADF:ADR	0/0:96:52:52:52:0:0%:1E0:51:0:32:20:0:0	0/1:123:65:65:32:33:50.77%:4.6624E-13:55:52:22:10:24:9
ST4.03ch02	35360297	.	G	A	.	PASS	ADP=81;WT=1;HET=1;HOM=0;NC=0	GT:GQ:SDP:DP:RD:AD:FREQ:PVAL:RBQ:ABQ:RDF:RDR:ADF:ADR	0/0:172:91:91:91:0:0%:1E0:62:0:79:12:0:0	0/1:102:73:72:43:29:40.28%:5.3416E-11:58:60:38:5:22:7
ST4.03ch02	35360465	.	T	C	.	PASS	ADP=59;WT=1;HET=1;HOM=0;NC=0	GT:GQ:SDP:DP:RD:AD:FREQ:PVAL:RBQ:ABQ:RDF:RDR:ADF:ADR	0/0:119:64:64:64:0:0%:1E0:61:0:48:16:0:0	0/1:77:54:54:32:22:40.74%:1.6045E-8:63:63:24:8:17:5
ST4.03ch02	35361422	.	A	C	.	PASS	ADP=70;WT=1;HET=1;HOM=0;NC=0	GT:GQ:SDP:DP:RD:AD:FREQ:PVAL:RBQ:ABQ:RDF:RDR:ADF:ADR	0/0:141:76:76:76:0:0%:1E0:55:0:56:20:0:0	0/1:109:65:64:34:30:46.88%:1.0507E-11:52:54:24:10:21:9
ST4.03ch02	35367882	.	G	T	.	PASS	ADP=74;WT=1;HET=1;HOM=0;NC=0	GT:GQ:SDP:DP:RD:AD:FREQ:PVAL:RBQ:ABQ:RDF:RDR:ADF:ADR	0/0:134:72:72:72:0:0%:1E0:61:0:57:15:0:0	0/1:114:78:77:45:32:41.56%:3.879E-12:56:56:30:15:19:13
ST4.03ch02	35367892	.	C	T	.	PASS	ADP=68;WT=1;HET=1;HOM=0;NC=0	GT:GQ:SDP:DP:RD:AD:FREQ:PVAL:RBQ:ABQ:RDF:RDR:ADF:ADR	0/0:109:66:66:65:1:1.52%:5E-1:63:67:53:12:1:0	0/1:144:72:71:33:38:53.52%:3.7425E-15:54:55:17:16:24:14
ST4.03ch02	35371546	.	C	A	.	PASS	ADP=56;WT=1;HET=1;HOM=0;NC=0	GT:GQ:SDP:DP:RD:AD:FREQ:PVAL:RBQ:ABQ:RDF:RDR:ADF:ADR	0/0:115:62:62:62:0:0%:1E0:62:0:60:2:0:0	0/1:117:51:51:21:30:58.82%:1.9336E-12:66:60:21:0:27:3
ST4.03ch02	35371562	.	G	A	.	PASS	ADP=60;WT=1;HET=1;HOM=0;NC=0	GT:GQ:SDP:DP:RD:AD:FREQ:PVAL:RBQ:ABQ:RDF:RDR:ADF:ADR	0/0:123:65:65:65:0:0%:1E0:61:0:63:2:0:0	0/1:118:56:56:25:31:55.36%:1.3458E-12:65:61:25:0:28:3
ST4.03ch02	35371658	.	G	T	.	PASS	ADP=71;WT=1;HET=1;HOM=0;NC=0	GT:GQ:SDP:DP:RD:AD:FREQ:PVAL:RBQ:ABQ:RDF:RDR:ADF:ADR	0/0:160:86:86:86:0:0%:1E0:63:0:78:8:0:0	0/1:94:57:57:31:26:45.61%:3.594E-10:55:57:24:7:22:4
ST4.03ch02	35371659	.	G	A	.	PASS	ADP=71;WT=1;HET=1;HOM=0;NC=0	GT:GQ:SDP:DP:RD:AD:FREQ:PVAL:RBQ:ABQ:RDF:RDR:ADF:ADR	0/0:160:86:86:86:0:0%:1E0:63:0:78:8:0:0	0/1:94:57:57:31:26:45.61%:3.594E-10:55:58:24:7:22:4
ST4.03ch02	35371668	.	A	G	.	PASS	ADP=71;WT=1;HET=1;HOM=0;NC=0	GT:GQ:SDP:DP:RD:AD:FREQ:PVAL:RBQ:ABQ:RDF:RDR:ADF:ADR	0/0:153:81:81:81:0:0%:1E0:62:0:73:8:0:0	0/1:115:62:61:30:31:50.82%:2.6199E-12:58:54:25:5:24:7
ST4.03ch02	35371687	.	G	A	.	PASS	ADP=74;WT=1;HET=1;HOM=0;NC=0	GT:GQ:SDP:DP:RD:AD:FREQ:PVAL:RBQ:ABQ:RDF:RDR:ADF:ADR	0/0:160:86:86:86:0:0%:1E0:61:0:75:11:0:0	0/1:114:63:63:32:31:49.21%:3.2811E-12:58:56:26:6:26:5
ST4.03ch02	35371740	.	G	A	.	PASS	ADP=87;WT=1;HET=1;HOM=0;NC=0	GT:GQ:SDP:DP:RD:AD:FREQ:PVAL:RBQ:ABQ:RDF:RDR:ADF:ADR	0/0:168:90:89:89:0:0%:1E0:59:0:80:9:0:0	0/1:155:87:86:44:42:48.84%:2.7611E-16:58:61:39:5:37:5
ST4.03ch02	35371764	.	G	C	.	PASS	ADP=93;WT=1;HET=1;HOM=0;NC=0	GT:GQ:SDP:DP:RD:AD:FREQ:PVAL:RBQ:ABQ:RDF:RDR:ADF:ADR	0/0:175:94:94:94:0:0%:1E0:57:0:82:12:0:0	0/1:181:92:92:44:48:52.17%:7.6832E-19:61:62:37:7:43:5
ST4.03ch02	35371802	.	G	A	.	PASS	ADP=97;WT=1;HET=1;HOM=0;NC=0	GT:GQ:SDP:DP:RD:AD:FREQ:PVAL:RBQ:ABQ:RDF:RDR:ADF:ADR	0/0:197:106:106:106:0:0%:1E0:61:0:89:17:0:0	0/1:154:88:88:46:42:47.73%:3.3945E-16:63:62:44:2:36:6
ST4.03ch02	35371803	.	C	T	.	PASS	ADP=97;WT=1;HET=1;HOM=0;NC=0	GT:GQ:SDP:DP:RD:AD:FREQ:PVAL:RBQ:ABQ:RDF:RDR:ADF:ADR	0/0:197:106:106:106:0:0%:1E0:59:0:87:19:0:0	0/1:173:88:88:42:46:52.27%:4.3139E-18:62:63:36:6:44:2
ST4.03ch02	35371812	.	A	C	.	PASS	ADP=100;WT=1;HET=1;HOM=0;NC=0	GT:GQ:SDP:DP:RD:AD:FREQ:PVAL:RBQ:ABQ:RDF:RDR:ADF:ADR	0/0:201:108:108:108:0:0%:1E0:60:0:90:18:0:0	0/1:153:92:92:50:42:45.65%:4.9467E-16:65:59:47:3:35:7
ST4.03ch02	35371813	.	C	T	.	PASS	ADP=100;WT=1;HET=1;HOM=0;NC=0	GT:GQ:SDP:DP:RD:AD:FREQ:PVAL:RBQ:ABQ:RDF:RDR:ADF:ADR	0/0:205:109:109:109:0:0%:1E0:61:0:91:18:0:0	0/1:153:91:91:49:42:46.15%:4.5213E-16:64:60:46:3:35:7
ST4.03ch02	35371851	.	A	C	.	PASS	ADP=101;WT=1;HET=1;HOM=0;NC=0	GT:GQ:SDP:DP:RD:AD:FREQ:PVAL:RBQ:ABQ:RDF:RDR:ADF:ADR	0/0:186:107:107:106:1:0.93%:5E-1:64:16:91:15:1:0	0/1:179:95:95:47:48:50.53%:1.1121E-18:60:65:37:10:44:4
ST4.03ch02	35371858	.	C	A	.	PASS	ADP=101;WT=1;HET=1;HOM=0;NC=0	GT:GQ:SDP:DP:RD:AD:FREQ:PVAL:RBQ:ABQ:RDF:RDR:ADF:ADR	0/0:202:107:107:107:0:0%:1E0:61:0:90:17:0:0	0/1:165:96:96:51:45:46.88%:3.1107E-17:67:59:46:5:35:10
ST4.03ch02	35371974	.	C	A	.	PASS	ADP=94;WT=1;HET=1;HOM=0;NC=0	GT:GQ:SDP:DP:RD:AD:FREQ:PVAL:RBQ:ABQ:RDF:RDR:ADF:ADR	0/0:190:101:101:101:0:0%:1E0:62:0:84:17:0:0	0/1:184:88:87:39:48:55.17%:3.8149E-19:59:59:30:9:36:12
ST4.03ch02	35371976	.	C	T	.	PASS	ADP=94;WT=1;HET=1;HOM=0;NC=0	GT:GQ:SDP:DP:RD:AD:FREQ:PVAL:RBQ:ABQ:RDF:RDR:ADF:ADR	0/0:190:101:101:101:0:0%:1E0:63:0:84:17:0:0	0/1:141:87:87:48:39:44.83%:7.1095E-15:59:57:35:13:30:9
ST4.03ch02	35371991	.	A	C	.	PASS	ADP=88;WT=1;HET=1;HOM=0;NC=0	GT:GQ:SDP:DP:RD:AD:FREQ:PVAL:RBQ:ABQ:RDF:RDR:ADF:ADR	0/0:183:97:97:97:0:0%:1E0:60:0:73:24:0:0	0/1:144:79:79:40:39:49.37%:3.2981E-15:57:59:29:11:30:9
ST4.03ch02	35372021	.	T	G	.	PASS	ADP=77;WT=1;HET=1;HOM=0;NC=0	GT:GQ:SDP:DP:RD:AD:FREQ:PVAL:RBQ:ABQ:RDF:RDR:ADF:ADR	0/0:160:85:85:85:0:0%:1E0:56:0:60:25:0:0	0/1:135:70:70:34:36:51.43%:3.104E-14:58:55:26:8:27:9
ST4.03ch02	35372031	.	C	T	.	PASS	ADP=77;WT=1;HET=1;HOM=0;NC=0	GT:GQ:SDP:DP:RD:AD:FREQ:PVAL:RBQ:ABQ:RDF:RDR:ADF:ADR	0/0:160:85:85:85:0:0%:1E0:56:0:62:23:0:0	0/1:116:71:70:38:32:45.71%:2.2536E-12:56:55:29:9:24:8
ST4.03ch02	35372121	.	T	C	.	PASS	ADP=61;WT=1;HET=1;HOM=0;NC=0	GT:GQ:SDP:DP:RD:AD:FREQ:PVAL:RBQ:ABQ:RDF:RDR:ADF:ADR	0/0:115:61:61:61:0:0%:1E0:60:0:49:12:0:0	0/1:140:62:62:26:36:58.06%:9.6098E-15:60:58:20:6:29:7
ST4.03ch02	35372191	.	C	T	.	PASS	ADP=65;WT=1;HET=1;HOM=0;NC=0	GT:GQ:SDP:DP:RD:AD:FREQ:PVAL:RBQ:ABQ:RDF:RDR:ADF:ADR	0/0:115:62:62:62:0:0%:1E0:58:0:48:14:0:0	0/1:146:68:68:30:38:55.88%:2.4088E-15:56:59:23:7:29:9
ST4.03ch02	35372255	.	C	T	.	PASS	ADP=58;WT=1;HET=1;HOM=0;NC=0	GT:GQ:SDP:DP:RD:AD:FREQ:PVAL:RBQ:ABQ:RDF:RDR:ADF:ADR	0/0:107:58:58:58:0:0%:1E0:58:0:42:16:0:0	0/1:85:58:58:34:24:41.38%:2.9186E-9:60:57:25:9:21:3
ST4.03ch02	35372273	.	G	A	.	PASS	ADP=56;WT=1;HET=1;HOM=0;NC=0	GT:GQ:SDP:DP:RD:AD:FREQ:PVAL:RBQ:ABQ:RDF:RDR:ADF:ADR	0/0:98:60:60:59:1:1.67%:5E-1:57:16:44:15:0:1	0/1:111:52:52:23:29:55.77%:7.5157E-12:56:63:20:3:22:7
ST4.03ch02	35372288	.	C	T	.	PASS	ADP=55;WT=1;HET=1;HOM=0;NC=0	GT:GQ:SDP:DP:RD:AD:FREQ:PVAL:RBQ:ABQ:RDF:RDR:ADF:ADR	0/0:107:58:58:58:0:0%:1E0:56:0:45:13:0:0	0/1:106:52:52:24:28:53.85%:2.38E-11:56:62:20:4:21:7
ST4.03ch02	35372300	.	C	A	.	PASS	ADP=55;WT=1;HET=1;HOM=0;NC=0	GT:GQ:SDP:DP:RD:AD:FREQ:PVAL:RBQ:ABQ:RDF:RDR:ADF:ADR	0/0:107:58:58:58:0:0%:1E0:57:0:41:17:0:0	0/1:91:53:53:28:25:47.17%:7.091E-10:60:55:18:10:21:4
ST4.03ch02	35372344	.	G	A	.	PASS	ADP=50;WT=1;HET=1;HOM=0;NC=0	GT:GQ:SDP:DP:RD:AD:FREQ:PVAL:RBQ:ABQ:RDF:RDR:ADF:ADR	0/0:92:50:50:50:0:0%:1E0:57:0:36:14:0:0	0/1:92:51:50:25:25:50%:5.2124E-10:53:58:18:7:18:7
ST4.03ch02	35373279	.	A	T	.	PASS	ADP=77;WT=1;HET=1;HOM=0;NC=0	GT:GQ:SDP:DP:RD:AD:FREQ:PVAL:RBQ:ABQ:RDF:RDR:ADF:ADR	0/0:167:90:90:90:0:0%:1E0:59:0:80:10:0:0	0/1:128:64:64:30:34:53.12%:1.3489E-13:60:53:30:0:26:8
ST4.03ch02	35373289	.	T	A	.	PASS	ADP=83;WT=1;HET=1;HOM=0;NC=0	GT:GQ:SDP:DP:RD:AD:FREQ:PVAL:RBQ:ABQ:RDF:RDR:ADF:ADR	0/0:190:101:101:101:0:0%:1E0:58:0:88:13:0:0	0/1:122:66:66:33:33:50%:5.2318E-13:62:53:33:0:26:7
ST4.03ch02	35373628	.	T	A	.	PASS	ADP=96;WT=1;HET=1;HOM=0;NC=0	GT:GQ:SDP:DP:RD:AD:FREQ:PVAL:RBQ:ABQ:RDF:RDR:ADF:ADR	0/0:198:105:105:105:0:0%:1E0:55:0:73:32:0:0	0/1:137:88:87:49:38:43.68%:1.9732E-14:55:56:36:13:31:7
ST4.03ch02	35381010	.	T	C	.	PASS	ADP=80;WT=1;HET=1;HOM=0;NC=0	GT:GQ:SDP:DP:RD:AD:FREQ:PVAL:RBQ:ABQ:RDF:RDR:ADF:ADR	0/0:152:83:82:82:0:0%:1E0:59:0:70:12:0:0	0/1:184:80:79:32:47:59.49%:3.2342E-19:57:58:25:7:42:5
ST4.03ch02	35381020	.	C	G	.	PASS	ADP=80;WT=1;HET=1;HOM=0;NC=0	GT:GQ:SDP:DP:RD:AD:FREQ:PVAL:RBQ:ABQ:RDF:RDR:ADF:ADR	0/0:152:82:82:82:0:0%:1E0:61:0:69:13:0:0	0/1:175:78:78:32:45:57.69%:2.5784E-18:58:59:26:6:39:6
ST4.03ch02	35381064	.	T	C	.	PASS	ADP=73;WT=1;HET=1;HOM=0;NC=0	GT:GQ:SDP:DP:RD:AD:FREQ:PVAL:RBQ:ABQ:RDF:RDR:ADF:ADR	0/0:145:77:77:77:0:0%:1E0:62:0:68:9:0:0	0/1:160:71:70:29:41:58.57%:9.392E-17:58:55:24:5:35:6
ST4.03ch02	35381207	.	G	A	.	PASS	ADP=74;WT=1;HET=1;HOM=0;NC=0	GT:GQ:SDP:DP:RD:AD:FREQ:PVAL:RBQ:ABQ:RDF:RDR:ADF:ADR	0/0:156:87:84:84:0:0%:1E0:58:0:69:15:0:0	0/1:101:64:64:34:28:43.75%:7.0184E-11:57:56:25:9:21:7
ST4.03ch02	35383197	.	C	A	.	PASS	ADP=53;WT=1;HET=1;HOM=0;NC=0	GT:GQ:SDP:DP:RD:AD:FREQ:PVAL:RBQ:ABQ:RDF:RDR:ADF:ADR	0/0:87:54:54:53:1:1.85%:5E-1:56:76:49:4:1:0	0/1:115:53:53:23:30:56.6%:2.72E-12:68:59:21:2:25:5
ST4.03ch02	35390223	.	A	T	.	PASS	ADP=57;WT=1;HET=1;HOM=0;NC=0	GT:GQ:SDP:DP:RD:AD:FREQ:PVAL:RBQ:ABQ:RDF:RDR:ADF:ADR	0/0:115:62:62:62:0:0%:1E0:56:0:51:11:0:0	0/1:86:53:53:29:24:45.28%:2.005E-9:60:52:25:4:17:7
ST4.03ch02	35390284	.	G	A	.	PASS	ADP=57;WT=1;HET=1;HOM=0;NC=0	GT:GQ:SDP:DP:RD:AD:FREQ:PVAL:RBQ:ABQ:RDF:RDR:ADF:ADR	0/0:107:58:58:58:0:0%:1E0:59:0:49:9:0:0	0/1:123:56:56:24:32:57.14%:4.1537E-13:51:55:19:5:25:7
ST4.03ch02	35393944	.	T	A	.	PASS	ADP=78;WT=1;HET=1;HOM=0;NC=0	GT:GQ:SDP:DP:RD:AD:FREQ:PVAL:RBQ:ABQ:RDF:RDR:ADF:ADR	0/0:160:85:85:85:0:0%:1E0:56:0:66:19:0:0	0/1:169:72:72:29:43:59.72%:1.1762E-17:60:63:26:3:36:7
ST4.03ch02	35393958	.	T	C	.	PASS	ADP=77;WT=1;HET=1;HOM=0;NC=0	GT:GQ:SDP:DP:RD:AD:FREQ:PVAL:RBQ:ABQ:RDF:RDR:ADF:ADR	0/0:157:83:83:83:0:0%:1E0:58:0:67:16:0:0	0/1:158:72:72:31:41:56.94%:1.3287E-16:61:63:28:3:35:6
ST4.03ch02	35394086	.	G	A	.	PASS	ADP=84;WT=1;HET=1;HOM=0;NC=0	GT:GQ:SDP:DP:RD:AD:FREQ:PVAL:RBQ:ABQ:RDF:RDR:ADF:ADR	0/0:175:93:93:93:0:0%:1E0:58:0:74:19:0:0	0/1:142:75:75:37:38:50.67%:6.2293E-15:60:59:34:3:26:12
ST4.03ch02	35394107	.	A	T	.	PASS	ADP=83;WT=1;HET=1;HOM=0;NC=0	GT:GQ:SDP:DP:RD:AD:FREQ:PVAL:RBQ:ABQ:RDF:RDR:ADF:ADR	0/0:179:95:95:95:0:0%:1E0:57:0:74:21:0:0	0/1:129:72:72:37:35:48.61%:1.1574E-13:61:56:32:5:24:11
ST4.03ch02	35394108	.	A	T	.	PASS	ADP=83;WT=1;HET=1;HOM=0;NC=0	GT:GQ:SDP:DP:RD:AD:FREQ:PVAL:RBQ:ABQ:RDF:RDR:ADF:ADR	0/0:179:95:95:95:0:0%:1E0:58:0:75:20:0:0	0/1:129:72:72:37:35:48.61%:1.1574E-13:58:56:32:5:24:11
ST4.03ch02	35394174	.	C	A	.	PASS	ADP=78;WT=1;HET=1;HOM=0;NC=0	GT:GQ:SDP:DP:RD:AD:FREQ:PVAL:RBQ:ABQ:RDF:RDR:ADF:ADR	0/0:168:91:89:89:0:0%:1E0:59:0:68:21:0:0	0/1:127:67:67:33:34:50.75%:1.9669E-13:62:58:29:4:28:6
ST4.03ch02	35394344	.	C	G	.	PASS	ADP=98;WT=1;HET=1;HOM=0;NC=0	GT:GQ:SDP:DP:RD:AD:FREQ:PVAL:RBQ:ABQ:RDF:RDR:ADF:ADR	0/0:197:107:106:106:0:0%:1E0:59:0:87:19:0:0	0/1:158:92:91:48:43:47.25%:1.5824E-16:59:61:40:8:40:3
ST4.03ch02	35394426	.	T	A	.	PASS	ADP=93;WT=1;HET=1;HOM=0;NC=0	GT:GQ:SDP:DP:RD:AD:FREQ:PVAL:RBQ:ABQ:RDF:RDR:ADF:ADR	0/0:179:95:95:95:0:0%:1E0:57:0:79:16:0:0	0/1:153:91:91:49:42:46.15%:4.5213E-16:59:54:41:8:34:8
ST4.03ch02	35394748	.	C	A	.	PASS	ADP=75;WT=1;HET=1;HOM=0;NC=0	GT:GQ:SDP:DP:RD:AD:FREQ:PVAL:RBQ:ABQ:RDF:RDR:ADF:ADR	0/0:156:86:84:84:0:0%:1E0:53:0:64:20:0:0	0/1:127:68:67:33:34:50.75%:1.9669E-13:54:55:27:6:25:9
ST4.03ch02	35394794	.	A	G	.	PASS	ADP=72;WT=1;HET=1;HOM=0;NC=0	GT:GQ:SDP:DP:RD:AD:FREQ:PVAL:RBQ:ABQ:RDF:RDR:ADF:ADR	0/0:152:83:82:82:0:0%:1E0:51:0:59:23:0:0	0/1:120:64:63:30:32:50.79%:9.798E-13:52:61:20:10:27:5
ST4.03ch02	35394826	.	T	C	.	PASS	ADP=70;WT=1;HET=1;HOM=0;NC=0	GT:GQ:SDP:DP:RD:AD:FREQ:PVAL:RBQ:ABQ:RDF:RDR:ADF:ADR	0/0:145:77:77:77:0:0%:1E0:55:0:62:15:0:0	0/1:123:65:64:31:33:51.56%:4.1337E-13:56:61:21:10:28:5
ST4.03ch02	35395206	.	C	T	.	PASS	ADP=78;WT=1;HET=1;HOM=0;NC=0	GT:GQ:SDP:DP:RD:AD:FREQ:PVAL:RBQ:ABQ:RDF:RDR:ADF:ADR	0/0:179:96:96:96:0:0%:1E0:60:0:80:16:0:0	0/1:131:60:60:26:34:56.67%:7.4725E-14:56:58:19:7:27:7
ST4.03ch02	35395581	.	C	T	.	PASS	ADP=62;WT=1;HET=1;HOM=0;NC=0	GT:GQ:SDP:DP:RD:AD:FREQ:PVAL:RBQ:ABQ:RDF:RDR:ADF:ADR	0/0:127:67:67:67:0:0%:1E0:61:0:51:16:0:0	0/1:113:57:57:27:30:52.63%:4.8496E-12:60:61:25:2:27:3
ST4.03ch02	35395605	.	C	T	.	PASS	ADP=65;WT=1;HET=1;HOM=0;NC=0	GT:GQ:SDP:DP:RD:AD:FREQ:PVAL:RBQ:ABQ:RDF:RDR:ADF:ADR	0/0:127:67:67:67:0:0%:1E0:59:0:45:22:0:0	0/1:114:63:63:32:31:49.21%:3.2811E-12:54:61:28:4:28:3
ST4.03ch02	35396363	.	C	G	.	PASS	ADP=70;WT=1;HET=1;HOM=0;NC=0	GT:GQ:SDP:DP:RD:AD:FREQ:PVAL:RBQ:ABQ:RDF:RDR:ADF:ADR	0/0:138:73:73:73:0:0%:1E0:60:0:58:15:0:0	0/1:108:68:67:37:30:44.78%:1.3693E-11:55:56:28:9:21:9
ST4.03ch02	35396965	.	G	A	.	PASS	ADP=61;WT=1;HET=1;HOM=0;NC=0	GT:GQ:SDP:DP:RD:AD:FREQ:PVAL:RBQ:ABQ:RDF:RDR:ADF:ADR	0/0:112:68:68:67:1:1.47%:5E-1:57:37:47:20:0:1	0/1:77:55:54:32:22:40.74%:1.6045E-8:58:54:23:9:15:7
ST4.03ch02	35399433	.	T	C	.	PASS	ADP=52;WT=1;HET=1;HOM=0;NC=0	GT:GQ:SDP:DP:RD:AD:FREQ:PVAL:RBQ:ABQ:RDF:RDR:ADF:ADR	0/0:96:52:52:52:0:0%:1E0:61:0:46:6:0:0	0/1:74:52:52:31:21:40.38%:3.7578E-8:59:64:26:5:20:1
ST4.03ch02	35399984	.	G	A	.	PASS	ADP=83;WT=1;HET=1;HOM=0;NC=0	GT:GQ:SDP:DP:RD:AD:FREQ:PVAL:RBQ:ABQ:RDF:RDR:ADF:ADR	0/0:171:92:92:92:0:0%:1E0:58:0:71:21:0:0	0/1:128:75:74:39:35:47.3%:1.4154E-13:53:58:26:13:27:8
ST4.03ch02	35400042	.	C	T	.	PASS	ADP=85;WT=1;HET=1;HOM=0;NC=0	GT:GQ:SDP:DP:RD:AD:FREQ:PVAL:RBQ:ABQ:RDF:RDR:ADF:ADR	0/0:172:92:91:91:0:0%:1E0:58:0:76:15:0:0	0/1:153:80:80:39:41:51.25%:4.1486E-16:56:57:31:8:32:9
ST4.03ch02	35400048	.	A	T	.	PASS	ADP=83;WT=1;HET=1;HOM=0;NC=0	GT:GQ:SDP:DP:RD:AD:FREQ:PVAL:RBQ:ABQ:RDF:RDR:ADF:ADR	0/0:167:90:90:90:0:0%:1E0:57:0:73:17:0:0	0/1:145:79:77:38:39:50.65%:2.6279E-15:55:61:29:9:32:7
ST4.03ch02	35400285	.	T	A	.	PASS	ADP=63;WT=1;HET=1;HOM=0;NC=0	GT:GQ:SDP:DP:RD:AD:FREQ:PVAL:RBQ:ABQ:RDF:RDR:ADF:ADR	0/0:134:72:72:72:0:0%:1E0:56:0:48:24:0:0	0/1:81:55:55:32:23:41.82%:6.4034E-9:64:56:26:6:14:9
ST4.03ch02	35400309	.	T	C	.	PASS	ADP=60;WT=1;HET=1;HOM=0;NC=0	GT:GQ:SDP:DP:RD:AD:FREQ:PVAL:RBQ:ABQ:RDF:RDR:ADF:ADR	0/0:130:69:69:69:0:0%:1E0:59:0:45:24:0:0	0/1:74:52:52:31:21:40.38%:3.7578E-8:61:58:21:10:15:6
ST4.03ch02	35401318	.	C	A	.	PASS	ADP=63;WT=1;HET=1;HOM=0;NC=0	GT:GQ:SDP:DP:RD:AD:FREQ:PVAL:RBQ:ABQ:RDF:RDR:ADF:ADR	0/0:115:62:61:61:0:0%:1E0:54:0:52:9:0:0	0/1:127:66:66:32:34:51.52%:1.7439E-13:58:61:26:6:24:10
ST4.03ch02	35401463	.	A	T	.	PASS	ADP=79;WT=1;HET=1;HOM=0;NC=0	GT:GQ:SDP:DP:RD:AD:FREQ:PVAL:RBQ:ABQ:RDF:RDR:ADF:ADR	0/0:160:85:85:85:0:0%:1E0:60:0:74:11:0:0	0/1:133:73:73:37:36:49.32%:4.39E-14:54:58:27:10:29:7
ST4.03ch02	35401492	.	G	C	.	PASS	ADP=81;WT=1;HET=1;HOM=0;NC=0	GT:GQ:SDP:DP:RD:AD:FREQ:PVAL:RBQ:ABQ:RDF:RDR:ADF:ADR	0/0:164:88:88:88:0:0%:1E0:56:0:73:15:0:0	0/1:128:74:74:39:35:47.3%:1.4154E-13:51:58:29:10:30:5
ST4.03ch02	35401539	.	T	C	.	PASS	ADP=90;WT=1;HET=1;HOM=0;NC=0	GT:GQ:SDP:DP:RD:AD:FREQ:PVAL:RBQ:ABQ:RDF:RDR:ADF:ADR	0/0:187:100:99:99:0:0%:1E0:59:0:78:21:0:0	0/1:158:81:81:39:42:51.85%:1.5461E-16:60:54:34:5:35:7
ST4.03ch02	35401561	.	C	A	.	PASS	ADP=87;WT=1;HET=1;HOM=0;NC=0	GT:GQ:SDP:DP:RD:AD:FREQ:PVAL:RBQ:ABQ:RDF:RDR:ADF:ADR	0/0:186:102:100:100:0:0%:1E0:60:0:78:22:0:0	0/1:132:75:75:39:36:48%:5.4147E-14:60:60:37:2:31:5
ST4.03ch02	35401622	.	A	T	.	PASS	ADP=84;WT=1;HET=1;HOM=0;NC=0	GT:GQ:SDP:DP:RD:AD:FREQ:PVAL:RBQ:ABQ:RDF:RDR:ADF:ADR	0/0:175:95:93:93:0:0%:1E0:62:0:75:18:0:0	0/1:119:76:75:42:33:44%:1.2269E-12:63:66:39:3:29:4
ST4.03ch02	35401635	.	G	C	.	PASS	ADP=84;WT=1;HET=1;HOM=0;NC=0	GT:GQ:SDP:DP:RD:AD:FREQ:PVAL:RBQ:ABQ:RDF:RDR:ADF:ADR	0/0:175:94:94:94:0:0%:1E0:62:0:75:19:0:0	0/1:114:76:75:43:32:42.67%:3.367E-12:63:66:37:6:28:4
ST4.03ch02	35401717	.	T	A	.	PASS	ADP=80;WT=1;HET=1;HOM=0;NC=0	GT:GQ:SDP:DP:RD:AD:FREQ:PVAL:RBQ:ABQ:RDF:RDR:ADF:ADR	0/0:157:87:83:83:0:0%:1E0:57:0:62:21:0:0	0/1:126:79:78:43:35:44.87%:2.0308E-13:60:60:34:9:28:7
ST4.03ch02	35401771	.	G	A	.	PASS	ADP=74;WT=1;HET=1;HOM=0;NC=0	GT:GQ:SDP:DP:RD:AD:FREQ:PVAL:RBQ:ABQ:RDF:RDR:ADF:ADR	0/0:134:71:71:71:0:0%:1E0:56:0:52:19:0:0	0/1:150:79:78:38:40:51.28%:9.8334E-16:56:59:31:7:28:12
ST4.03ch02	35401772	.	C	T	.	PASS	ADP=74;WT=1;HET=1;HOM=0;NC=0	GT:GQ:SDP:DP:RD:AD:FREQ:PVAL:RBQ:ABQ:RDF:RDR:ADF:ADR	0/0:134:72:72:72:0:0%:1E0:54:0:52:20:0:0	0/1:136:78:77:40:37:48.05%:2.2863E-14:57:54:28:12:29:8
ST4.03ch02	35401815	.	A	T	.	PASS	ADP=67;WT=1;HET=1;HOM=0;NC=0	GT:GQ:SDP:DP:RD:AD:FREQ:PVAL:RBQ:ABQ:RDF:RDR:ADF:ADR	0/0:127:67:67:67:0:0%:1E0:54:0:50:17:0:0	0/1:126:68:68:34:34:50%:2.2072E-13:58:60:24:10:28:6
ST4.03ch02	35401961	.	C	G	.	PASS	ADP=62;WT=1;HET=1;HOM=0;NC=0	GT:GQ:SDP:DP:RD:AD:FREQ:PVAL:RBQ:ABQ:RDF:RDR:ADF:ADR	0/0:126:68:68:68:0:0%:1E0:59:0:56:12:0:0	0/1:113:57:57:27:30:52.63%:4.8496E-12:55:60:21:6:25:5
ST4.03ch02	35401987	.	C	G	.	PASS	ADP=71;WT=1;HET=1;HOM=0;NC=0	GT:GQ:SDP:DP:RD:AD:FREQ:PVAL:RBQ:ABQ:RDF:RDR:ADF:ADR	0/0:149:80:80:80:0:0%:1E0:58:0:66:14:0:0	0/1:134:62:62:27:35:56.45%:3.1677E-14:60:59:22:5:29:6
ST4.03ch02	35402009	.	C	G	.	PASS	ADP=67;WT=1;HET=1;HOM=0;NC=0	GT:GQ:SDP:DP:RD:AD:FREQ:PVAL:RBQ:ABQ:RDF:RDR:ADF:ADR	0/0:145:79:77:77:0:0%:1E0:60:0:65:12:0:0	0/1:128:57:57:24:33:57.89%:1.4887E-13:57:53:19:5:25:8
ST4.03ch02	35402018	.	T	C	.	PASS	ADP=67;WT=1;HET=1;HOM=0;NC=0	GT:GQ:SDP:DP:RD:AD:FREQ:PVAL:RBQ:ABQ:RDF:RDR:ADF:ADR	0/0:141:76:76:76:0:0%:1E0:63:0:64:12:0:0	0/1:132:58:58:24:34:58.62%:5.3076E-14:57:53:19:5:25:9
ST4.03ch02	35402099	.	T	G	.	PASS	ADP=65;WT=1;HET=1;HOM=0;NC=0	GT:GQ:SDP:DP:RD:AD:FREQ:PVAL:RBQ:ABQ:RDF:RDR:ADF:ADR	0/0:134:71:71:71:0:0%:1E0:63:0:60:11:0:0	0/1:131:60:60:26:34:56.67%:7.4725E-14:58:60:21:5:28:6
ST4.03ch02	36717412	.	G	A	.	PASS	ADP=54;WT=1;HET=1;HOM=0;NC=0	GT:GQ:SDP:DP:RD:AD:FREQ:PVAL:RBQ:ABQ:RDF:RDR:ADF:ADR	0/0:100:53:53:53:0:0%:1E0:66:0:45:8:0:0	0/1:90:56:56:31:25:44.64%:9.2302E-10:61:69:23:8:21:4
ST4.03ch02	36718001	.	G	T	.	PASS	ADP=58;WT=1;HET=1;HOM=0;NC=0	GT:GQ:SDP:DP:RD:AD:FREQ:PVAL:RBQ:ABQ:RDF:RDR:ADF:ADR	0/0:119:63:63:63:0:0%:1E0:61:0:57:6:0:0	0/1:82:53:53:30:23:43.4%:5.5473E-9:57:53:22:8:17:6
ST4.03ch02	36718224	.	C	A	.	PASS	ADP=71;WT=1;HET=1;HOM=0;NC=0	GT:GQ:SDP:DP:RD:AD:FREQ:PVAL:RBQ:ABQ:RDF:RDR:ADF:ADR	0/0:130:70:70:70:0:0%:1E0:57:0:57:13:0:0	0/1:128:73:73:38:35:47.95%:1.2823E-13:63:52:32:6:29:6
ST4.03ch02	36718228	.	G	A	.	PASS	ADP=71;WT=1;HET=1;HOM=0;NC=0	GT:GQ:SDP:DP:RD:AD:FREQ:PVAL:RBQ:ABQ:RDF:RDR:ADF:ADR	0/0:130:70:70:70:0:0%:1E0:58:0:59:11:0:0	0/1:128:73:73:38:35:47.95%:1.2823E-13:61:53:31:7:29:6
ST4.03ch02	36718527	.	G	A	.	PASS	ADP=77;WT=1;HET=1;HOM=0;NC=0	GT:GQ:SDP:DP:RD:AD:FREQ:PVAL:RBQ:ABQ:RDF:RDR:ADF:ADR	0/0:131:77:77:76:1:1.3%:5E-1:58:16:61:15:0:1	0/1:109:77:77:46:31:40.26%:1.0372E-11:60:64:36:10:26:5
ST4.03ch02	36718567	.	T	C	.	PASS	ADP=71;WT=1;HET=1;HOM=0;NC=0	GT:GQ:SDP:DP:RD:AD:FREQ:PVAL:RBQ:ABQ:RDF:RDR:ADF:ADR	0/0:122:66:66:66:0:0%:1E0:58:0:50:16:0:0	0/1:114:76:76:44:32:42.11%:3.6183E-12:61:62:33:11:24:8
ST4.03ch02	36719034	.	A	G	.	PASS	ADP=58;WT=1;HET=1;HOM=0;NC=0	GT:GQ:SDP:DP:RD:AD:FREQ:PVAL:RBQ:ABQ:RDF:RDR:ADF:ADR	0/0:119:65:63:63:0:0%:1E0:57:0:54:9:0:0	0/1:91:54:54:29:25:46.3%:7.7765E-10:51:56:21:8:19:6
ST4.03ch02	36719088	.	T	C	.	PASS	ADP=55;WT=1;HET=1;HOM=0;NC=0	GT:GQ:SDP:DP:RD:AD:FREQ:PVAL:RBQ:ABQ:RDF:RDR:ADF:ADR	0/0:107:58:58:58:0:0%:1E0:57:0:47:11:0:0	0/1:96:52:52:26:26:50%:2.1991E-10:52:55:20:6:21:5
ST4.03ch02	36719543	.	G	A	.	PASS	ADP=63;WT=1;HET=1;HOM=0;NC=0	GT:GQ:SDP:DP:RD:AD:FREQ:PVAL:RBQ:ABQ:RDF:RDR:ADF:ADR	0/0:130:69:69:69:0:0%:1E0:60:0:62:7:0:0	0/1:104:57:57:28:28:49.12%:3.9143E-11:61:57:25:3:21:7
ST4.03ch02	36719678	.	T	C	.	PASS	ADP=65;WT=1;HET=1;HOM=0;NC=0	GT:GQ:SDP:DP:RD:AD:FREQ:PVAL:RBQ:ABQ:RDF:RDR:ADF:ADR	0/0:142:75:75:75:0:0%:1E0:56:0:61:14:0:0	0/1:95:55:55:29:26:47.27%:2.9965E-10:62:58:23:6:20:6
ST4.03ch02	36720226	.	C	A	.	PASS	ADP=56;WT=1;HET=1;HOM=0;NC=0	GT:GQ:SDP:DP:RD:AD:FREQ:PVAL:RBQ:ABQ:RDF:RDR:ADF:ADR	0/0:112:59:59:59:0:0%:1E0:58:0:46:13:0:0	0/1:91:54:54:29:25:46.3%:7.7765E-10:55:53:20:9:22:3
ST4.03ch02	36720269	.	T	C	.	PASS	ADP=60;WT=1;HET=1;HOM=0;NC=0	GT:GQ:SDP:DP:RD:AD:FREQ:PVAL:RBQ:ABQ:RDF:RDR:ADF:ADR	0/0:115:61:61:61:0:0%:1E0:61:0:49:12:0:0	0/1:116:59:59:28:31:52.54%:2.0466E-12:59:55:28:0:22:9
ST4.03ch02	36720698	.	T	C	.	PASS	ADP=63;WT=1;HET=1;HOM=0;NC=0	GT:GQ:SDP:DP:RD:AD:FREQ:PVAL:RBQ:ABQ:RDF:RDR:ADF:ADR	0/0:122:66:66:66:0:0%:1E0:55:0:55:11:0:0	0/1:106:60:60:31:29:48.33%:2.0452E-11:62:59:27:4:20:9
ST4.03ch02	36720758	.	T	C	.	PASS	ADP=55;WT=1;HET=1;HOM=0;NC=0	GT:GQ:SDP:DP:RD:AD:FREQ:PVAL:RBQ:ABQ:RDF:RDR:ADF:ADR	0/0:111:60:60:60:0:0%:1E0:59:0:45:15:0:0	0/1:97:51:51:25:26:50.98%:1.9611E-10:56:62:16:9:23:3
ST4.03ch02	36766999	.	G	A	.	PASS	ADP=86;WT=1;HET=1;HOM=0;NC=0	GT:GQ:SDP:DP:RD:AD:FREQ:PVAL:RBQ:ABQ:RDF:RDR:ADF:ADR	0/0:172:91:91:91:0:0%:1E0:59:0:74:17:0:0	0/1:167:81:81:37:44:54.32%:1.6045E-17:57:64:27:10:42:2
ST4.03ch02	36767025	.	C	T	.	PASS	ADP=91;WT=1;HET=1;HOM=0;NC=0	GT:GQ:SDP:DP:RD:AD:FREQ:PVAL:RBQ:ABQ:RDF:RDR:ADF:ADR	0/0:175:94:94:94:0:0%:1E0:58:0:78:16:0:0	0/1:158:89:89:46:43:48.31%:1.2945E-16:60:53:41:5:32:11
ST4.03ch02	36768152	.	T	G	.	PASS	ADP=62;WT=1;HET=1;HOM=0;NC=0	GT:GQ:SDP:DP:RD:AD:FREQ:PVAL:RBQ:ABQ:RDF:RDR:ADF:ADR	0/0:112:59:59:59:0:0%:1E0:52:0:47:12:0:0	0/1:109:65:65:35:30:46.15%:1.1519E-11:57:61:29:6:23:7
ST4.03ch02	36768357	.	A	G	.	PASS	ADP=86;WT=1;HET=1;HOM=0;NC=0	GT:GQ:SDP:DP:RD:AD:FREQ:PVAL:RBQ:ABQ:RDF:RDR:ADF:ADR	0/0:175:93:93:93:0:0%:1E0:61:0:78:15:0:0	0/1:122:79:79:45:34:43.04%:6.0779E-13:60:58:38:7:31:3
ST4.03ch02	36768448	.	A	T	.	PASS	ADP=90;WT=1;HET=1;HOM=0;NC=0	GT:GQ:SDP:DP:RD:AD:FREQ:PVAL:RBQ:ABQ:RDF:RDR:ADF:ADR	0/0:171:100:100:99:1:1%:5E-1:61:17:80:19:0:1	0/1:131:80:80:43:36:45%:7.8903E-14:58:62:31:12:31:5
ST4.03ch02	36768481	.	G	A	.	PASS	ADP=86;WT=1;HET=1;HOM=0;NC=0	GT:GQ:SDP:DP:RD:AD:FREQ:PVAL:RBQ:ABQ:RDF:RDR:ADF:ADR	0/0:179:95:95:95:0:0%:1E0:58:0:73:22:0:0	0/1:161:78:78:34:42:53.85%:7.7351E-17:68:59:30:4:30:12
ST4.03ch02	36768643	.	C	T	.	PASS	ADP=63;WT=1;HET=1;HOM=0;NC=0	GT:GQ:SDP:DP:RD:AD:FREQ:PVAL:RBQ:ABQ:RDF:RDR:ADF:ADR	0/0:138:73:73:73:0:0%:1E0:55:0:55:18:0:0	0/1:82:55:54:31:23:42.59%:5.9704E-9:48:53:20:11:15:8
ST4.03ch02	36768651	.	G	A	.	PASS	ADP=60;WT=1;HET=1;HOM=0;NC=0	GT:GQ:SDP:DP:RD:AD:FREQ:PVAL:RBQ:ABQ:RDF:RDR:ADF:ADR	0/0:130:69:69:69:0:0%:1E0:54:0:54:15:0:0	0/1:82:54:52:29:23:44.23%:5.1348E-9:48:51:18:11:16:7
ST4.03ch02	36768993	.	C	G	.	PASS	ADP=74;WT=1;HET=1;HOM=0;NC=0	GT:GQ:SDP:DP:RD:AD:FREQ:PVAL:RBQ:ABQ:RDF:RDR:ADF:ADR	0/0:153:81:81:81:0:0%:1E0:53:0:59:22:0:0	0/1:108:68:68:37:30:44.12%:1.3693E-11:57:62:27:10:27:3
ST4.03ch02	36769001	.	G	A	.	PASS	ADP=74;WT=1;HET=1;HOM=0;NC=0	GT:GQ:SDP:DP:RD:AD:FREQ:PVAL:RBQ:ABQ:RDF:RDR:ADF:ADR	0/0:157:83:83:83:0:0%:1E0:52:0:61:22:0:0	0/1:104:65:65:36:29:44.62%:3.2317E-11:57:62:29:7:26:3
ST4.03ch02	36769091	.	C	T	.	PASS	ADP=78;WT=1;HET=1;HOM=0;NC=0	GT:GQ:SDP:DP:RD:AD:FREQ:PVAL:RBQ:ABQ:RDF:RDR:ADF:ADR	0/0:172:93:91:91:0:0%:1E0:58:0:65:26:0:0	0/1:123:65:65:32:33:50.77%:4.6624E-13:52:64:17:15:30:3
ST4.03ch02	36769210	.	T	C	.	PASS	ADP=83;WT=1;HET=1;HOM=0;NC=0	GT:GQ:SDP:DP:RD:AD:FREQ:PVAL:RBQ:ABQ:RDF:RDR:ADF:ADR	0/0:194:104:103:103:0:0%:1E0:58:0:83:20:0:0	0/1:105:63:63:34:29:46.03%:2.7231E-11:58:54:26:8:23:6
ST4.03ch02	36769215	.	G	A	.	PASS	ADP=81;WT=1;HET=1;HOM=0;NC=0	GT:GQ:SDP:DP:RD:AD:FREQ:PVAL:RBQ:ABQ:RDF:RDR:ADF:ADR	0/0:187:101:99:99:0:0%:1E0:60:0:79:20:0:0	0/1:105:63:63:34:29:46.03%:2.7231E-11:58:55:25:9:23:6
ST4.03ch02	36769234	.	A	C	.	PASS	ADP=82;WT=1;HET=1;HOM=0;NC=0	GT:GQ:SDP:DP:RD:AD:FREQ:PVAL:RBQ:ABQ:RDF:RDR:ADF:ADR	0/0:190:101:101:101:0:0%:1E0:59:0:82:19:0:0	0/1:100:64:64:36:28:43.75%:8.2552E-11:59:59:29:7:22:6
ST4.03ch02	36769279	.	G	A	.	PASS	ADP=81;WT=1;HET=1;HOM=0;NC=0	GT:GQ:SDP:DP:RD:AD:FREQ:PVAL:RBQ:ABQ:RDF:RDR:ADF:ADR	0/0:190:101:101:101:0:0%:1E0:60:0:83:18:0:0	0/1:101:62:62:34:28:45.16%:7.0184E-11:59:58:29:5:22:6
ST4.03ch02	36769537	.	C	T	.	PASS	ADP=63;WT=1;HET=1;HOM=0;NC=0	GT:GQ:SDP:DP:RD:AD:FREQ:PVAL:RBQ:ABQ:RDF:RDR:ADF:ADR	0/0:142:75:75:75:0:0%:1E0:60:0:58:17:0:0	0/1:97:51:51:25:26:50.98%:1.9611E-10:58:65:20:5:20:6
ST4.03ch02	36769538	.	T	C	.	PASS	ADP=63;WT=1;HET=1;HOM=0;NC=0	GT:GQ:SDP:DP:RD:AD:FREQ:PVAL:RBQ:ABQ:RDF:RDR:ADF:ADR	0/0:141:76:76:76:0:0%:1E0:58:0:57:19:0:0	0/1:92:51:51:26:25:49.02%:5.8079E-10:67:59:20:6:20:5
ST4.03ch02	36769665	.	C	T	.	PASS	ADP=68;WT=1;HET=1;HOM=0;NC=0	GT:GQ:SDP:DP:RD:AD:FREQ:PVAL:RBQ:ABQ:RDF:RDR:ADF:ADR	0/0:157:83:83:83:0:0%:1E0:59:0:66:17:0:0	0/1:86:54:54:30:24:44.44%:2.1774E-9:57:67:24:6:23:1
ST4.03ch02	36770056	.	T	A	.	PASS	ADP=56;WT=1;HET=1;HOM=0;NC=0	GT:GQ:SDP:DP:RD:AD:FREQ:PVAL:RBQ:ABQ:RDF:RDR:ADF:ADR	0/0:94:58:58:57:1:1.72%:5E-1:62:78:51:6:1:0	0/1:77:54:54:32:22:40.74%:1.6045E-8:59:60:27:5:14:8
ST4.03ch02	36770580	.	C	A	.	PASS	ADP=53;WT=1;HET=1;HOM=0;NC=0	GT:GQ:SDP:DP:RD:AD:FREQ:PVAL:RBQ:ABQ:RDF:RDR:ADF:ADR	0/0:100:54:54:54:0:0%:1E0:61:0:47:7:0:0	0/1:121:52:52:21:31:59.62%:6.8522E-13:62:58:16:5:29:2
ST4.03ch02	37059191	.	G	A	.	PASS	ADP=55;WT=1;HET=1;HOM=0;NC=0	GT:GQ:SDP:DP:RD:AD:FREQ:PVAL:RBQ:ABQ:RDF:RDR:ADF:ADR	0/0:111:60:60:60:0:0%:1E0:60:0:55:5:0:0	0/1:101:51:51:24:27:52.94%:6.451E-11:60:62:23:1:27:0
ST4.03ch02	37059213	.	C	A	.	PASS	ADP=63;WT=1;HET=1;HOM=0;NC=0	GT:GQ:SDP:DP:RD:AD:FREQ:PVAL:RBQ:ABQ:RDF:RDR:ADF:ADR	0/0:127:68:67:67:0:0%:1E0:60:0:59:8:0:0	0/1:102:60:60:32:28:46.67%:5.88E-11:58:65:31:1:28:0
ST4.03ch02	37059375	.	C	T	.	PASS	ADP=54;WT=1;HET=1;HOM=0;NC=0	GT:GQ:SDP:DP:RD:AD:FREQ:PVAL:RBQ:ABQ:RDF:RDR:ADF:ADR	0/0:107:58:58:58:0:0%:1E0:54:0:42:16:0:0	0/1:83:50:50:27:23:46%:4.3451E-9:55:56:21:6:17:6
ST4.03ch02	37089692	.	G	A	.	PASS	ADP=70;WT=1;HET=1;HOM=0;NC=0	GT:GQ:SDP:DP:RD:AD:FREQ:PVAL:RBQ:ABQ:RDF:RDR:ADF:ADR	0/0:134:72:72:72:0:0%:1E0:65:0:71:1:0:0	0/1:121:70:68:35:33:48.53%:6.4956E-13:52:59:35:0:29:4
ST4.03ch02	37131643	.	T	C	.	PASS	ADP=123;WT=1;HET=1;HOM=0;NC=0	GT:GQ:SDP:DP:RD:AD:FREQ:PVAL:RBQ:ABQ:RDF:RDR:ADF:ADR	0/0:156:126:126:119:7:5.56%:7.1719E-3:63:44:105:14:4:3	0/1:243:120:120:56:64:53.33%:4.5773E-25:56:61:41:15:52:12
ST4.03ch02	37219592	.	T	C	.	PASS	ADP=84;WT=1;HET=1;HOM=0;NC=0	GT:GQ:SDP:DP:RD:AD:FREQ:PVAL:RBQ:ABQ:RDF:RDR:ADF:ADR	0/0:191:117:117:115:2:1.71%:2.4893E-1:58:52:75:40:1:1	0/1:84:51:51:25:23:45.1%:3.6075E-9:64:53:18:7:10:13
ST4.03ch02	37264200	.	T	A	.	PASS	ADP=143;WT=1;HET=1;HOM=0;NC=0	GT:GQ:SDP:DP:RD:AD:FREQ:PVAL:RBQ:ABQ:RDF:RDR:ADF:ADR	0/0:283:152:152:152:0:0%:1E0:71:0:145:7:0:0	0/1:204:134:134:77:57:42.54%:3.3415E-21:68:60:76:1:56:1
ST4.03ch02	38118918	.	C	T	.	PASS	ADP=71;WT=1;HET=1;HOM=0;NC=0	GT:GQ:SDP:DP:RD:AD:FREQ:PVAL:RBQ:ABQ:RDF:RDR:ADF:ADR	0/0:138:73:73:73:0:0%:1E0:62:0:66:7:0:0	0/1:99:69:69:41:28:40.58%:1.1744E-10:60:55:37:4:22:6
ST4.03ch02	38118986	.	C	A	.	PASS	ADP=61;WT=1;HET=1;HOM=0;NC=0	GT:GQ:SDP:DP:RD:AD:FREQ:PVAL:RBQ:ABQ:RDF:RDR:ADF:ADR	0/0:108:57:57:57:0:0%:1E0:58:0:48:9:0:0	0/1:142:66:66:29:37:56.06%:5.6872E-15:62:59:27:2:33:4
ST4.03ch02	38119077	.	C	T	.	PASS	ADP=50;WT=1;HET=1;HOM=0;NC=0	GT:GQ:SDP:DP:RD:AD:FREQ:PVAL:RBQ:ABQ:RDF:RDR:ADF:ADR	0/0:97:51:51:51:0:0%:1E0:53:0:39:12:0:0	0/1:112:52:50:21:29:58%:5.4249E-12:57:54:17:4:21:8
ST4.03ch02	38120219	.	A	C	.	PASS	ADP=100;WT=1;HET=1;HOM=0;NC=0	GT:GQ:SDP:DP:RD:AD:FREQ:PVAL:RBQ:ABQ:RDF:RDR:ADF:ADR	0/0:201:108:108:108:0:0%:1E0:60:0:92:16:0:0	0/1:175:93:93:46:47:50.54%:2.6362E-18:63:60:35:11:40:7
ST4.03ch02	38121185	.	T	A	.	PASS	ADP=63;WT=1;HET=1;HOM=0;NC=0	GT:GQ:SDP:DP:RD:AD:FREQ:PVAL:RBQ:ABQ:RDF:RDR:ADF:ADR	0/0:122:66:66:66:0:0%:1E0:58:0:46:20:0:0	0/1:97:61:61:34:27:44.26%:1.7985E-10:61:62:27:7:21:6
ST4.03ch02	39657957	.	T	G	.	PASS	ADP=65;WT=1;HET=1;HOM=0;NC=0	GT:GQ:SDP:DP:RD:AD:FREQ:PVAL:RBQ:ABQ:RDF:RDR:ADF:ADR	0/0:126:69:68:68:0:0%:1E0:60:0:49:19:0:0	0/1:124:62:62:29:33:53.23%:3.195E-13:59:58:24:5:26:7
ST4.03ch02	39660368	.	A	G	.	PASS	ADP=63;WT=1;HET=1;HOM=0;NC=0	GT:GQ:SDP:DP:RD:AD:FREQ:PVAL:RBQ:ABQ:RDF:RDR:ADF:ADR	0/0:119:64:64:64:0:0%:1E0:58:0:50:14:0:0	0/1:144:63:63:26:37:58.73%:3.4211E-15:53:61:18:8:30:7
ST4.03ch02	39660429	.	G	A	.	PASS	ADP=60;WT=1;HET=1;HOM=0;NC=0	GT:GQ:SDP:DP:RD:AD:FREQ:PVAL:RBQ:ABQ:RDF:RDR:ADF:ADR	0/0:115:62:62:62:0:0%:1E0:58:0:43:19:0:0	0/1:85:59:58:34:24:41.38%:2.9186E-9:61:58:29:5:19:5
ST4.03ch02	39840403	.	T	C	.	PASS	ADP=72;WT=1;HET=1;HOM=0;NC=0	GT:GQ:SDP:DP:RD:AD:FREQ:PVAL:RBQ:ABQ:RDF:RDR:ADF:ADR	0/0:152:82:82:82:0:0%:1E0:61:0:73:9:0:0	0/1:110:64:63:33:30:47.62%:9.545E-12:61:57:26:7:24:6
ST4.03ch02	39841065	.	T	C	.	PASS	ADP=57;WT=1;HET=1;HOM=0;NC=0	GT:GQ:SDP:DP:RD:AD:FREQ:PVAL:RBQ:ABQ:RDF:RDR:ADF:ADR	0/0:108:57:57:57:0:0%:1E0:61:0:49:8:0:0	0/1:127:58:58:25:33:56.9%:1.7621E-13:55:55:16:9:24:9
ST4.03ch02	39841108	.	C	A	.	PASS	ADP=63;WT=1;HET=1;HOM=0;NC=0	GT:GQ:SDP:DP:RD:AD:FREQ:PVAL:RBQ:ABQ:RDF:RDR:ADF:ADR	0/0:123:65:65:65:0:0%:1E0:58:0:53:12:0:0	0/1:129:63:62:28:34:54.84%:1.0182E-13:58:60:20:8:25:9
ST4.03ch02	39841153	.	T	C	.	PASS	ADP=59;WT=1;HET=1;HOM=0;NC=0	GT:GQ:SDP:DP:RD:AD:FREQ:PVAL:RBQ:ABQ:RDF:RDR:ADF:ADR	0/0:112:59:59:59:0:0%:1E0:57:0:43:16:0:0	0/1:126:61:59:26:33:55.93%:2.068E-13:53:61:18:8:26:7
ST4.03ch02	39847618	.	T	C	.	PASS	ADP=61;WT=1;HET=1;HOM=0;NC=0	GT:GQ:SDP:DP:RD:AD:FREQ:PVAL:RBQ:ABQ:RDF:RDR:ADF:ADR	0/0:100:54:54:54:0:0%:1E0:66:0:53:1:0:0	0/1:112:69:69:38:31:44.93%:5.8009E-12:62:58:35:3:26:5
ST4.03ch02	39847731	.	A	G	.	PASS	ADP=56;WT=1;HET=1;HOM=0;NC=0	GT:GQ:SDP:DP:RD:AD:FREQ:PVAL:RBQ:ABQ:RDF:RDR:ADF:ADR	0/0:112:59:59:59:0:0%:1E0:60:0:50:9:0:0	0/1:96:54:53:27:26:49.06%:2.4512E-10:57:58:21:6:21:5
ST4.03ch02	40624889	.	T	C	.	PASS	ADP=84;WT=1;HET=1;HOM=0;NC=0	GT:GQ:SDP:DP:RD:AD:FREQ:PVAL:RBQ:ABQ:RDF:RDR:ADF:ADR	0/0:160:93:93:92:1:1.08%:5E-1:59:19:82:10:1:0	0/1:128:76:75:40:35:46.67%:1.5567E-13:60:63:35:5:33:2
ST4.03ch02	40624961	.	T	C	.	PASS	ADP=97;WT=1;HET=1;HOM=0;NC=0	GT:GQ:SDP:DP:RD:AD:FREQ:PVAL:RBQ:ABQ:RDF:RDR:ADF:ADR	0/0:194:107:103:103:0:0%:1E0:57:0:87:16:0:0	0/1:167:94:91:46:45:49.45%:1.8611E-17:60:59:40:6:41:4
ST4.03ch02	40624994	.	T	C	.	PASS	ADP=101;WT=1;HET=1;HOM=0;NC=0	GT:GQ:SDP:DP:RD:AD:FREQ:PVAL:RBQ:ABQ:RDF:RDR:ADF:ADR	0/0:212:114:114:114:0:0%:1E0:62:0:96:18:0:0	0/1:149:89:89:48:41:46.07%:1.0691E-15:65:59:44:4:36:5
ST4.03ch02	41481595	.	T	G	.	PASS	ADP=72;WT=1;HET=1;HOM=0;NC=0	GT:GQ:SDP:DP:RD:AD:FREQ:PVAL:RBQ:ABQ:RDF:RDR:ADF:ADR	0/0:145:78:78:78:0:0%:1E0:59:0:65:13:0:0	0/1:132:66:66:31:35:53.03%:5.6945E-14:60:64:24:7:31:4
ST4.03ch02	41483446	.	C	G	.	PASS	ADP=80;WT=1;HET=1;HOM=0;NC=0	GT:GQ:SDP:DP:RD:AD:FREQ:PVAL:RBQ:ABQ:RDF:RDR:ADF:ADR	0/0:179:95:95:95:0:0%:1E0:59:0:78:17:0:0	0/1:137:66:66:30:36:54.55%:1.8199E-14:54:56:27:3:32:4
ST4.03ch02	41493652	.	C	T	.	PASS	ADP=53;WT=1;HET=1;HOM=0;NC=0	GT:GQ:SDP:DP:RD:AD:FREQ:PVAL:RBQ:ABQ:RDF:RDR:ADF:ADR	0/0:108:58:57:57:0:0%:1E0:55:0:38:19:0:0	0/1:107:50:50:22:28:56%:1.7754E-11:60:62:19:3:24:4
ST4.03ch02	41682100	.	T	C	.	PASS	ADP=79;WT=1;HET=1;HOM=0;NC=0	GT:GQ:SDP:DP:RD:AD:FREQ:PVAL:RBQ:ABQ:RDF:RDR:ADF:ADR	0/0:160:86:86:86:0:0%:1E0:61:0:64:22:0:0	0/1:143:72:72:34:38:52.78%:4.2836E-15:60:63:28:6:33:5
ST4.03ch02	41684146	.	T	C	.	PASS	ADP=69;WT=1;HET=1;HOM=0;NC=0	GT:GQ:SDP:DP:RD:AD:FREQ:PVAL:RBQ:ABQ:RDF:RDR:ADF:ADR	0/0:123:65:65:65:0:0%:1E0:62:0:56:9:0:0	0/1:119:74:74:41:33:44.59%:1.1315E-12:62:62:35:6:27:6
ST4.03ch02	43327047	.	C	T	.	PASS	ADP=65;WT=1;HET=1;HOM=0;NC=0	GT:GQ:SDP:DP:RD:AD:FREQ:PVAL:RBQ:ABQ:RDF:RDR:ADF:ADR	0/0:149:80:79:79:0:0%:1E0:63:0:67:12:0:0	0/1:101:52:52:25:27:51.92%:7.3303E-11:54:60:16:9:21:6
ST4.03ch02	43327843	.	G	A	.	PASS	ADP=68;WT=1;HET=1;HOM=0;NC=0	GT:GQ:SDP:DP:RD:AD:FREQ:PVAL:RBQ:ABQ:RDF:RDR:ADF:ADR	0/0:160:86:85:85:0:0%:1E0:60:0:68:17:0:0	0/1:74:51:51:30:21:41.18%:3.5259E-8:64:48:27:3:15:6
ST4.03ch02	43328498	.	C	A	.	PASS	ADP=59;WT=1;HET=1;HOM=0;NC=0	GT:GQ:SDP:DP:RD:AD:FREQ:PVAL:RBQ:ABQ:RDF:RDR:ADF:ADR	0/0:100:53:53:53:0:0%:1E0:55:0:44:9:0:0	0/1:138:65:65:29:36:55.38%:1.5685E-14:56:63:21:8:32:4
ST4.03ch02	43328731	.	G	A	.	PASS	ADP=70;WT=1;HET=1;HOM=0;NC=0	GT:GQ:SDP:DP:RD:AD:FREQ:PVAL:RBQ:ABQ:RDF:RDR:ADF:ADR	0/0:141:76:76:76:0:0%:1E0:56:0:62:14:0:0	0/1:104:65:65:36:29:44.62%:3.2317E-11:54:58:26:10:22:7
ST4.03ch02	44662452	.	G	A	.	PASS	ADP=71;WT=1;HET=1;HOM=0;NC=0	GT:GQ:SDP:DP:RD:AD:FREQ:PVAL:RBQ:ABQ:RDF:RDR:ADF:ADR	0/0:141:76:76:76:0:0%:1E0:61:0:60:16:0:0	0/1:131:68:67:32:35:52.24%:6.4906E-14:62:63:26:6:32:3
ST4.03ch02	44666455	.	T	C	.	PASS	ADP=50;WT=1;HET=1;HOM=0;NC=0	GT:GQ:SDP:DP:RD:AD:FREQ:PVAL:RBQ:ABQ:RDF:RDR:ADF:ADR	0/0:97:51:51:51:0:0%:1E0:60:0:45:6:0:0	0/1:79:51:50:28:22:44%:1.2104E-8:58:58:23:5:17:5
ST4.03ch02	44667175	.	C	T	.	PASS	ADP=69;WT=1;HET=1;HOM=0;NC=0	GT:GQ:SDP:DP:RD:AD:FREQ:PVAL:RBQ:ABQ:RDF:RDR:ADF:ADR	0/0:131:77:77:76:1:1.3%:5E-1:60:78:63:13:1:0	0/1:97:62:62:35:27:43.55%:1.9451E-10:60:59:26:9:21:6
ST4.03ch02	44667346	.	C	T	.	PASS	ADP=64;WT=1;HET=1;HOM=0;NC=0	GT:GQ:SDP:DP:RD:AD:FREQ:PVAL:RBQ:ABQ:RDF:RDR:ADF:ADR	0/0:130:70:70:70:0:0%:1E0:56:0:54:16:0:0	0/1:116:59:59:28:31:52.54%:2.0466E-12:61:55:22:6:25:6
ST4.03ch02	45078917	.	A	T	.	PASS	ADP=84;WT=1;HET=1;HOM=0;NC=0	GT:GQ:SDP:DP:RD:AD:FREQ:PVAL:RBQ:ABQ:RDF:RDR:ADF:ADR	0/0:152:82:82:82:0:0%:1E0:62:0:74:8:0:0	0/1:159:87:87:44:43:49.43%:1.0454E-16:64:62:39:5:34:9
ST4.03ch02	45078922	.	A	G	.	PASS	ADP=82;WT=1;HET=1;HOM=0;NC=0	GT:GQ:SDP:DP:RD:AD:FREQ:PVAL:RBQ:ABQ:RDF:RDR:ADF:ADR	0/0:145:78:78:78:0:0%:1E0:64:0:71:7:0:0	0/1:155:86:86:44:42:48.84%:2.7611E-16:67:62:39:5:34:8
ST4.03ch02	45448865	.	A	C	.	PASS	ADP=78;WT=1;HET=1;HOM=0;NC=0	GT:GQ:SDP:DP:RD:AD:FREQ:PVAL:RBQ:ABQ:RDF:RDR:ADF:ADR	0/0:134:72:72:72:0:0%:1E0:60:0:57:15:0:0	0/1:146:85:85:45:40:47.06%:2.0985E-15:62:61:36:9:32:8
ST4.03ch02	45448896	.	T	A	.	PASS	ADP=73;WT=1;HET=1;HOM=0;NC=0	GT:GQ:SDP:DP:RD:AD:FREQ:PVAL:RBQ:ABQ:RDF:RDR:ADF:ADR	0/0:127:67:67:67:0:0%:1E0:60:0:54:13:0:0	0/1:135:80:80:43:37:46.25%:3.0519E-14:59:61:33:10:30:7
ST4.03ch02	45449001	.	C	T	.	PASS	ADP=56;WT=1;HET=1;HOM=0;NC=0	GT:GQ:SDP:DP:RD:AD:FREQ:PVAL:RBQ:ABQ:RDF:RDR:ADF:ADR	0/0:111:60:60:60:0:0%:1E0:58:0:50:10:0:0	0/1:74:53:52:31:21:40.38%:3.7578E-8:53:53:20:11:14:7
ST4.03ch02	45458691	.	G	A	.	PASS	ADP=99;WT=1;HET=1;HOM=0;NC=0	GT:GQ:SDP:DP:RD:AD:FREQ:PVAL:RBQ:ABQ:RDF:RDR:ADF:ADR	0/0:115:83:61:61:0:0%:1E0:56:0:50:11:0:0	0/1:221:138:138:77:61:44.2%:7.9283E-23:65:65:76:1:56:5
ST4.03ch02	45459464	.	T	C	.	PASS	ADP=78;WT=1;HET=1;HOM=0;NC=0	GT:GQ:SDP:DP:RD:AD:FREQ:PVAL:RBQ:ABQ:RDF:RDR:ADF:ADR	0/0:104:56:56:56:0:0%:1E0:59:0:44:12:0:0	0/1:191:100:100:49:51:51%:7.4099E-20:57:54:41:8:40:11
ST4.03ch02	45459487	.	A	G	.	PASS	ADP=79;WT=1;HET=1;HOM=0;NC=0	GT:GQ:SDP:DP:RD:AD:FREQ:PVAL:RBQ:ABQ:RDF:RDR:ADF:ADR	0/0:115:62:62:62:0:0%:1E0:58:0:47:15:0:0	0/1:188:97:97:47:50:51.55%:1.5531E-19:62:55:41:6:44:6
ST4.03ch02	45459491	.	G	C	.	PASS	ADP=80;WT=1;HET=1;HOM=0;NC=0	GT:GQ:SDP:DP:RD:AD:FREQ:PVAL:RBQ:ABQ:RDF:RDR:ADF:ADR	0/0:115:62:62:62:0:0%:1E0:58:0:47:15:0:0	0/1:196:99:99:47:52:52.53%:2.1398E-20:62:58:40:7:44:8
ST4.03ch02	45459831	.	A	G	.	PASS	ADP=99;WT=1;HET=1;HOM=0;NC=0	GT:GQ:SDP:DP:RD:AD:FREQ:PVAL:RBQ:ABQ:RDF:RDR:ADF:ADR	0/0:71:80:67:47:2:4.08%:2.4742E-1:56:51:32:15:1:1	0/1:205:138:131:63:56:47.06%:2.6238E-21:62:56:51:12:43:13
ST4.03ch02	45459945	.	G	A	.	PASS	ADP=81;WT=1;HET=1;HOM=0;NC=0	GT:GQ:SDP:DP:RD:AD:FREQ:PVAL:RBQ:ABQ:RDF:RDR:ADF:ADR	0/0:100:56:54:54:0:0%:1E0:57:0:35:19:0:0	0/1:235:109:109:48:61:55.96%:2.878E-24:55:52:33:15:45:16
ST4.03ch02	45460520	.	C	T	.	PASS	ADP=171;WT=1;HET=1;HOM=0;NC=0	GT:GQ:SDP:DP:RD:AD:FREQ:PVAL:RBQ:ABQ:RDF:RDR:ADF:ADR	0/0:131:129:128:117:11:8.59%:3.9025E-4:57:58:103:14:9:2	0/1:255:215:214:106:108:50.47%:3.2022E-41:55:59:95:11:95:13
ST4.03ch02	45460937	.	G	T	.	PASS	ADP=254;WT=1;HET=1;HOM=0;NC=0	GT:GQ:SDP:DP:RD:AD:FREQ:PVAL:RBQ:ABQ:RDF:RDR:ADF:ADR	0/0:370:197:197:197:0:0%:1E0:58:0:161:36:0:0	0/1:255:311:311:157:154:49.52%:3.2828E-58:61:61:124:33:128:26
ST4.03ch02	46578820	.	A	G	.	PASS	ADP=53;WT=1;HET=1;HOM=0;NC=0	GT:GQ:SDP:DP:RD:AD:FREQ:PVAL:RBQ:ABQ:RDF:RDR:ADF:ADR	0/0:96:52:52:52:0:0%:1E0:58:0:38:14:0:0	0/1:109:55:55:26:29:52.73%:1.1491E-11:60:58:20:6:20:9
ST4.03ch02	46578853	.	G	A	.	PASS	ADP=52;WT=1;HET=1;HOM=0;NC=0	GT:GQ:SDP:DP:RD:AD:FREQ:PVAL:RBQ:ABQ:RDF:RDR:ADF:ADR	0/0:96:52:52:52:0:0%:1E0:51:0:32:20:0:0	0/1:100:53:53:26:27:50.94%:8.2728E-11:57:58:19:7:22:5
ST4.03ch02	46578886	.	C	T	.	PASS	ADP=52;WT=1;HET=1;HOM=0;NC=0	GT:GQ:SDP:DP:RD:AD:FREQ:PVAL:RBQ:ABQ:RDF:RDR:ADF:ADR	0/0:96:53:52:52:0:0%:1E0:56:0:37:15:0:0	0/1:82:52:52:29:23:44.23%:5.1348E-9:58:57:25:4:17:6
ST4.03ch02	46579525	.	C	T	.	PASS	ADP=91;WT=1;HET=1;HOM=0;NC=0	GT:GQ:SDP:DP:RD:AD:FREQ:PVAL:RBQ:ABQ:RDF:RDR:ADF:ADR	0/0:182:98:98:98:0:0%:1E0:60:0:82:16:0:0	0/1:175:85:85:39:46:54.12%:2.8662E-18:59:58:36:3:38:8
ST4.03ch02	46579553	.	T	A	.	PASS	ADP=98;WT=1;HET=1;HOM=0;NC=0	GT:GQ:SDP:DP:RD:AD:FREQ:PVAL:RBQ:ABQ:RDF:RDR:ADF:ADR	0/0:205:109:109:109:0:0%:1E0:57:0:91:18:0:0	0/1:189:87:87:38:49:56.32%:1.1808E-19:59:55:35:3:40:9
ST4.03ch02	46579647	.	G	A	.	PASS	ADP=107;WT=1;HET=1;HOM=0;NC=0	GT:GQ:SDP:DP:RD:AD:FREQ:PVAL:RBQ:ABQ:RDF:RDR:ADF:ADR	0/0:217:116:115:115:0:0%:1E0:60:0:97:18:0:0	0/1:177:99:99:51:48:48.48%:1.7348E-18:61:60:42:9:38:10
ST4.03ch02	46579759	.	T	A	.	PASS	ADP=109;WT=1;HET=1;HOM=0;NC=0	GT:GQ:SDP:DP:RD:AD:FREQ:PVAL:RBQ:ABQ:RDF:RDR:ADF:ADR	0/0:217:115:115:115:0:0%:1E0:60:0:93:22:0:0	0/1:184:104:104:54:50:48.08%:3.4293E-19:60:59:43:11:37:13
ST4.03ch02	46579794	.	C	T	.	PASS	ADP=104;WT=1;HET=1;HOM=0;NC=0	GT:GQ:SDP:DP:RD:AD:FREQ:PVAL:RBQ:ABQ:RDF:RDR:ADF:ADR	0/0:217:115:115:115:0:0%:1E0:58:0:97:18:0:0	0/1:194:94:94:43:51:54.26%:3.3469E-20:59:57:33:10:39:12
ST4.03ch02	46580628	.	G	A	.	PASS	ADP=61;WT=1;HET=1;HOM=0;NC=0	GT:GQ:SDP:DP:RD:AD:FREQ:PVAL:RBQ:ABQ:RDF:RDR:ADF:ADR	0/0:120:72:71:70:1:1.41%:5E-1:62:77:57:13:1:0	0/1:101:52:52:25:27:51.92%:7.3303E-11:56:61:21:4:21:6
ST4.03ch02	47242238	.	T	A	.	PASS	ADP=84;WT=1;HET=1;HOM=0;NC=0	GT:GQ:SDP:DP:RD:AD:FREQ:PVAL:RBQ:ABQ:RDF:RDR:ADF:ADR	0/0:164:88:88:88:0:0%:1E0:62:0:71:17:0:0	0/1:130:81:81:45:36:44.44%:9.3487E-14:61:61:35:10:27:9
ST4.03ch03	870051	.	A	T	.	PASS	ADP=68;WT=1;HET=1;HOM=0;NC=0	GT:GQ:SDP:DP:RD:AD:FREQ:PVAL:RBQ:ABQ:RDF:RDR:ADF:ADR	0/0:126:68:68:68:0:0%:1E0:61:0:56:12:0:0	0/1:146:69:68:30:38:55.88%:2.4088E-15:54:54:23:7:29:9
ST4.03ch03	872686	.	A	C	.	PASS	ADP=76;WT=1;HET=1;HOM=0;NC=0	GT:GQ:SDP:DP:RD:AD:FREQ:PVAL:RBQ:ABQ:RDF:RDR:ADF:ADR	0/0:164:88:88:88:0:0%:1E0:56:0:69:19:0:0	0/1:114:64:64:33:31:48.44%:3.6451E-12:58:57:26:7:25:6
ST4.03ch03	874215	.	T	C	.	PASS	ADP=56;WT=1;HET=1;HOM=0;NC=0	GT:GQ:SDP:DP:RD:AD:FREQ:PVAL:RBQ:ABQ:RDF:RDR:ADF:ADR	0/0:108:57:57:57:0:0%:1E0:60:0:45:12:0:0	0/1:86:56:55:30:24:43.64%:2.1774E-9:55:54:24:6:17:7
ST4.03ch03	936921	.	A	T	.	PASS	ADP=76;WT=1;HET=1;HOM=0;NC=0	GT:GQ:SDP:DP:RD:AD:FREQ:PVAL:RBQ:ABQ:RDF:RDR:ADF:ADR	0/0:142:75:75:75:0:0%:1E0:66:0:72:3:0:0	0/1:150:78:78:38:40:51.28%:9.8334E-16:67:68:35:3:40:0
ST4.03ch03	937425	.	G	A	.	PASS	ADP=88;WT=1;HET=1;HOM=0;NC=0	GT:GQ:SDP:DP:RD:AD:FREQ:PVAL:RBQ:ABQ:RDF:RDR:ADF:ADR	0/0:186:100:100:100:0:0%:1E0:59:0:81:19:0:0	0/1:150:77:77:37:40:51.95%:8.6835E-16:64:57:31:6:27:13
ST4.03ch03	937468	.	G	A	.	PASS	ADP=74;WT=1;HET=1;HOM=0;NC=0	GT:GQ:SDP:DP:RD:AD:FREQ:PVAL:RBQ:ABQ:RDF:RDR:ADF:ADR	0/0:164:88:87:87:0:0%:1E0:58:0:74:13:0:0	0/1:106:63:62:33:29:46.77%:2.4857E-11:58:63:24:9:27:2
ST4.03ch03	938005	.	C	T	.	PASS	ADP=59;WT=1;HET=1;HOM=0;NC=0	GT:GQ:SDP:DP:RD:AD:FREQ:PVAL:RBQ:ABQ:RDF:RDR:ADF:ADR	0/0:126:69:68:68:0:0%:1E0:57:0:54:14:0:0	0/1:83:54:51:28:23:45.1%:4.7339E-9:62:59:24:4:20:3
ST4.03ch03	939511	.	A	T	.	PASS	ADP=54;WT=1;HET=1;HOM=0;NC=0	GT:GQ:SDP:DP:RD:AD:FREQ:PVAL:RBQ:ABQ:RDF:RDR:ADF:ADR	0/0:83:52:52:51:1:1.92%:5E-1:57:15:40:11:1:0	0/1:85:57:56:32:24:42.86%:2.5383E-9:62:59:25:7:20:4
ST4.03ch03	1165422	.	C	T	.	PASS	ADP=71;WT=1;HET=1;HOM=0;NC=0	GT:GQ:SDP:DP:RD:AD:FREQ:PVAL:RBQ:ABQ:RDF:RDR:ADF:ADR	0/0:134:82:80:79:1:1.25%:5E-1:55:40:55:24:0:1	0/1:124:63:63:30:33:52.38%:3.6448E-13:56:48:23:7:20:13
ST4.03ch03	1261459	.	A	G	.	PASS	ADP=54;WT=1;HET=1;HOM=0;NC=0	GT:GQ:SDP:DP:RD:AD:FREQ:PVAL:RBQ:ABQ:RDF:RDR:ADF:ADR	0/0:112:59:59:59:0:0%:1E0:55:0:59:0:0:0	0/1:92:50:50:25:25:50%:5.2124E-10:61:61:25:0:25:0
ST4.03ch03	1261580	.	T	G	.	PASS	ADP=116;WT=1;HET=1;HOM=0;NC=0	GT:GQ:SDP:DP:RD:AD:FREQ:PVAL:RBQ:ABQ:RDF:RDR:ADF:ADR	0/0:245:139:139:138:1:0.72%:5E-1:61:16:130:8:0:1	0/1:175:94:94:47:47:50%:2.9605E-18:63:63:39:8:47:0
ST4.03ch03	1261682	.	T	C	.	PASS	ADP=131;WT=1;HET=1;HOM=0;NC=0	GT:GQ:SDP:DP:RD:AD:FREQ:PVAL:RBQ:ABQ:RDF:RDR:ADF:ADR	0/0:304:171:171:170:1:0.58%:5E-1:59:15:149:21:0:1	0/1:157:92:92:49:43:46.74%:1.7418E-16:57:62:42:7:35:8
ST4.03ch03	1262553	.	G	A	.	PASS	ADP=69;WT=1;HET=1;HOM=0;NC=0	GT:GQ:SDP:DP:RD:AD:FREQ:PVAL:RBQ:ABQ:RDF:RDR:ADF:ADR	0/0:142:77:75:75:0:0%:1E0:62:0:55:20:0:0	0/1:105:65:64:35:29:45.31%:2.9719E-11:68:59:33:2:25:4
ST4.03ch03	1262765	.	A	T	.	PASS	ADP=59;WT=1;HET=1;HOM=0;NC=0	GT:GQ:SDP:DP:RD:AD:FREQ:PVAL:RBQ:ABQ:RDF:RDR:ADF:ADR	0/0:119:64:64:64:0:0%:1E0:51:0:50:14:0:0	0/1:91:54:54:29:25:46.3%:7.7765E-10:51:52:22:7:20:5
ST4.03ch03	1283277	.	A	T	.	PASS	ADP=138;WT=1;HET=1;HOM=0;NC=0	GT:GQ:SDP:DP:RD:AD:FREQ:PVAL:RBQ:ABQ:RDF:RDR:ADF:ADR	0/0:273:145:145:145:0:0%:1E0:61:0:125:20:0:0	0/1:255:132:132:63:69:52.27%:8.0389E-27:63:58:57:6:56:13
ST4.03ch03	1283292	.	C	A	.	PASS	ADP=142;WT=1;HET=1;HOM=0;NC=0	GT:GQ:SDP:DP:RD:AD:FREQ:PVAL:RBQ:ABQ:RDF:RDR:ADF:ADR	0/0:280:149:149:149:0:0%:1E0:59:0:125:24:0:0	0/1:255:136:136:66:70:51.47%:4.3831E-27:61:57:59:7:55:15
ST4.03ch03	1291111	.	G	C	.	PASS	ADP=260;WT=1;HET=1;HOM=0;NC=0	GT:GQ:SDP:DP:RD:AD:FREQ:PVAL:RBQ:ABQ:RDF:RDR:ADF:ADR	0/0:872:466:465:465:0:0%:1E0:57:0:359:106:0:0	0/1:81:55:55:32:23:41.82%:6.4034E-9:52:53:20:12:18:5
ST4.03ch03	1294217	.	C	T	.	PASS	ADP=199;WT=1;HET=1;HOM=0;NC=0	GT:GQ:SDP:DP:RD:AD:FREQ:PVAL:RBQ:ABQ:RDF:RDR:ADF:ADR	0/0:590:345:343:340:3:0.87%:1.2445E-1:62:38:308:32:0:3	0/1:77:55:55:33:22:40%:1.7076E-8:68:58:28:5:18:4
ST4.03ch03	1294229	.	C	T	.	PASS	ADP=195;WT=1;HET=1;HOM=0;NC=0	GT:GQ:SDP:DP:RD:AD:FREQ:PVAL:RBQ:ABQ:RDF:RDR:ADF:ADR	0/0:629:335:335:335:0:0%:1E0:62:0:294:41:0:0	0/1:81:56:56:33:23:41.07%:6.8457E-9:68:55:28:5:18:5
ST4.03ch03	1300214	.	G	A	.	PASS	ADP=324;WT=1;HET=1;HOM=0;NC=0	GT:GQ:SDP:DP:RD:AD:FREQ:PVAL:RBQ:ABQ:RDF:RDR:ADF:ADR	0/0:540:539:537:492:45:8.38%:1.0861E-14:63:71:487:5:45:0	0/1:191:113:111:58:52:46.85%:7.4735E-20:66:67:57:1:52:0
ST4.03ch03	1304799	.	T	C	.	PASS	ADP=99;WT=1;HET=1;HOM=0;NC=0	GT:GQ:SDP:DP:RD:AD:FREQ:PVAL:RBQ:ABQ:RDF:RDR:ADF:ADR	0/0:265:142:142:142:0:0%:1E0:67:0:128:14:0:0	0/1:81:56:56:33:23:41.07%:6.8457E-9:68:61:30:3:22:1
ST4.03ch03	1442214	.	G	A	.	PASS	ADP=121;WT=1;HET=1;HOM=0;NC=0	GT:GQ:SDP:DP:RD:AD:FREQ:PVAL:RBQ:ABQ:RDF:RDR:ADF:ADR	0/0:336:181:179:179:0:0%:1E0:62:0:157:22:0:0	0/1:124:63:63:30:33:52.38%:3.6448E-13:51:59:21:9:23:10
ST4.03ch03	1442931	.	T	C	.	PASS	ADP=196;WT=1;HET=1;HOM=0;NC=0	GT:GQ:SDP:DP:RD:AD:FREQ:PVAL:RBQ:ABQ:RDF:RDR:ADF:ADR	0/0:572:307:306:306:0:0%:1E0:53:0:184:122:0:0	0/1:124:86:86:51:35:40.7%:3.6681E-13:48:54:19:32:22:13
ST4.03ch03	1442996	.	G	T	.	PASS	ADP=189;WT=1;HET=1;HOM=0;NC=0	GT:GQ:SDP:DP:RD:AD:FREQ:PVAL:RBQ:ABQ:RDF:RDR:ADF:ADR	0/0:393:319:317:300:17:5.36%:6.1211E-6:56:67:205:95:17:0	0/1:106:61:61:32:29:47.54%:2.2597E-11:51:62:16:16:21:8
ST4.03ch03	1469262	.	A	G	.	PASS	ADP=175;WT=1;HET=1;HOM=0;NC=0	GT:GQ:SDP:DP:RD:AD:FREQ:PVAL:RBQ:ABQ:RDF:RDR:ADF:ADR	0/0:483:259:257:257:0:0%:1E0:61:0:200:57:0:0	0/1:135:93:93:55:38:40.86%:3.0374E-14:67:64:48:7:32:6
ST4.03ch03	1471362	.	G	T	.	PASS	ADP=137;WT=1;HET=1;HOM=0;NC=0	GT:GQ:SDP:DP:RD:AD:FREQ:PVAL:RBQ:ABQ:RDF:RDR:ADF:ADR	0/0:216:202:202:185:15:7.43%:2.324E-5:61:57:173:12:10:5	0/1:102:72:72:43:29:40.28%:5.3416E-11:61:59:39:4:19:10
ST4.03ch03	1529259	.	C	T	.	PASS	ADP=110;WT=1;HET=1;HOM=0;NC=0	GT:GQ:SDP:DP:RD:AD:FREQ:PVAL:RBQ:ABQ:RDF:RDR:ADF:ADR	0/0:298:160:160:160:0:0%:1E0:59:0:126:34:0:0	0/1:125:61:61:28:33:54.1%:2.783E-13:60:63:24:4:24:9
ST4.03ch03	1530771	.	G	A	.	PASS	ADP=112;WT=1;HET=1;HOM=0;NC=0	GT:GQ:SDP:DP:RD:AD:FREQ:PVAL:RBQ:ABQ:RDF:RDR:ADF:ADR	0/0:274:156:156:155:1:0.64%:5E-1:61:67:119:36:1:0	0/1:108:68:68:38:30:44.12%:1.4855E-11:61:58:30:8:26:4
ST4.03ch03	1531941	.	A	C	.	PASS	ADP=68;WT=1;HET=1;HOM=0;NC=0	GT:GQ:SDP:DP:RD:AD:FREQ:PVAL:RBQ:ABQ:RDF:RDR:ADF:ADR	0/0:134:80:80:79:1:1.25%:5E-1:53:77:53:26:1:0	0/1:133:58:57:23:34:59.65%:4.411E-14:61:60:16:7:28:6
ST4.03ch03	1532735	.	T	C	.	PASS	ADP=61;WT=1;HET=1;HOM=0;NC=0	GT:GQ:SDP:DP:RD:AD:FREQ:PVAL:RBQ:ABQ:RDF:RDR:ADF:ADR	0/0:111:61:60:60:0:0%:1E0:64:0:51:9:0:0	0/1:145:62:62:25:37:59.68%:2.8393E-15:67:60:22:3:32:5
ST4.03ch03	1729532	.	C	T	.	PASS	ADP=76;WT=1;HET=1;HOM=0;NC=0	GT:GQ:SDP:DP:RD:AD:FREQ:PVAL:RBQ:ABQ:RDF:RDR:ADF:ADR	0/0:137:74:74:74:0:0%:1E0:62:0:66:8:0:0	0/1:145:78:78:39:39:50%:2.95E-15:62:62:32:7:36:3
ST4.03ch03	1729572	.	G	A	.	PASS	ADP=72;WT=1;HET=1;HOM=0;NC=0	GT:GQ:SDP:DP:RD:AD:FREQ:PVAL:RBQ:ABQ:RDF:RDR:ADF:ADR	0/0:130:69:69:69:0:0%:1E0:62:0:60:9:0:0	0/1:123:76:76:42:34:44.74%:4.794E-13:59:64:34:8:28:6
ST4.03ch03	1729591	.	G	A	.	PASS	ADP=71;WT=1;HET=1;HOM=0;NC=0	GT:GQ:SDP:DP:RD:AD:FREQ:PVAL:RBQ:ABQ:RDF:RDR:ADF:ADR	0/0:122:66:66:66:0:0%:1E0:60:0:56:10:0:0	0/1:146:76:76:37:39:51.32%:2.3308E-15:61:59:30:7:30:9
ST4.03ch03	1729666	.	T	A	.	PASS	ADP=58;WT=1;HET=1;HOM=0;NC=0	GT:GQ:SDP:DP:RD:AD:FREQ:PVAL:RBQ:ABQ:RDF:RDR:ADF:ADR	0/0:106:63:63:62:1:1.59%:5E-1:59:39:55:7:1:0	0/1:110:54:53:24:29:54.72%:8.7266E-12:55:57:20:4:24:5
ST4.03ch03	1730609	.	C	G	.	PASS	ADP=86;WT=1;HET=1;HOM=0;NC=0	GT:GQ:SDP:DP:RD:AD:FREQ:PVAL:RBQ:ABQ:RDF:RDR:ADF:ADR	0/0:175:93:93:93:0:0%:1E0:58:0:81:12:0:0	0/1:126:80:80:45:35:43.75%:2.3891E-13:59:56:38:7:28:7
ST4.03ch03	1730617	.	C	T	.	PASS	ADP=84;WT=1;HET=1;HOM=0;NC=0	GT:GQ:SDP:DP:RD:AD:FREQ:PVAL:RBQ:ABQ:RDF:RDR:ADF:ADR	0/0:168:89:89:89:0:0%:1E0:59:0:78:11:0:0	0/1:130:80:80:44:36:45%:8.6008E-14:58:57:37:7:29:7
ST4.03ch03	1730669	.	C	T	.	PASS	ADP=97;WT=1;HET=1;HOM=0;NC=0	GT:GQ:SDP:DP:RD:AD:FREQ:PVAL:RBQ:ABQ:RDF:RDR:ADF:ADR	0/0:205:109:109:109:0:0%:1E0:59:0:98:11:0:0	0/1:146:85:85:45:40:47.06%:2.0985E-15:59:59:34:11:34:6
ST4.03ch03	1730767	.	C	T	.	PASS	ADP=102;WT=1;HET=1;HOM=0;NC=0	GT:GQ:SDP:DP:RD:AD:FREQ:PVAL:RBQ:ABQ:RDF:RDR:ADF:ADR	0/0:201:108:108:108:0:0%:1E0:58:0:85:23:0:0	0/1:160:97:97:53:44:45.36%:9.6723E-17:62:57:42:11:35:9
ST4.03ch03	1730864	.	T	C	.	PASS	ADP=101;WT=1;HET=1;HOM=0;NC=0	GT:GQ:SDP:DP:RD:AD:FREQ:PVAL:RBQ:ABQ:RDF:RDR:ADF:ADR	0/0:189:111:110:109:1:0.91%:5E-1:57:16:82:27:0:1	0/1:190:93:93:43:50:53.76%:9.1368E-20:60:60:35:8:40:10
ST4.03ch03	1731055	.	C	T	.	PASS	ADP=104;WT=1;HET=1;HOM=0;NC=0	GT:GQ:SDP:DP:RD:AD:FREQ:PVAL:RBQ:ABQ:RDF:RDR:ADF:ADR	0/0:216:116:116:116:0:0%:1E0:58:0:95:21:0:0	0/1:144:92:92:52:40:43.48%:3.841E-15:65:57:48:4:33:7
ST4.03ch03	1731152	.	C	T	.	PASS	ADP=101;WT=1;HET=1;HOM=0;NC=0	GT:GQ:SDP:DP:RD:AD:FREQ:PVAL:RBQ:ABQ:RDF:RDR:ADF:ADR	0/0:197:106:106:106:0:0%:1E0:58:0:86:20:0:0	0/1:173:99:97:50:47:48.45%:4.11E-18:60:59:42:8:41:6
ST4.03ch03	1731312	.	C	G	.	PASS	ADP=118;WT=1;HET=1;HOM=0;NC=0	GT:GQ:SDP:DP:RD:AD:FREQ:PVAL:RBQ:ABQ:RDF:RDR:ADF:ADR	0/0:235:126:126:126:0:0%:1E0:60:0:101:25:0:0	0/1:214:110:110:53:57:51.82%:3.2607E-22:63:60:47:6:47:10
ST4.03ch03	1731345	.	C	T	.	PASS	ADP=113;WT=1;HET=1;HOM=0;NC=0	GT:GQ:SDP:DP:RD:AD:FREQ:PVAL:RBQ:ABQ:RDF:RDR:ADF:ADR	0/0:224:119:119:119:0:0%:1E0:59:0:97:22:0:0	0/1:178:107:107:58:49:45.79%:1.3117E-18:57:55:43:15:41:8
ST4.03ch03	1731389	.	T	C	.	PASS	ADP=100;WT=1;HET=1;HOM=0;NC=0	GT:GQ:SDP:DP:RD:AD:FREQ:PVAL:RBQ:ABQ:RDF:RDR:ADF:ADR	0/0:213:113:113:113:0:0%:1E0:59:0:94:19:0:0	0/1:194:88:87:37:50:57.47%:3.5896E-20:56:57:31:6:38:12
ST4.03ch03	1731611	.	A	G	.	PASS	ADP=86;WT=1;HET=1;HOM=0;NC=0	GT:GQ:SDP:DP:RD:AD:FREQ:PVAL:RBQ:ABQ:RDF:RDR:ADF:ADR	0/0:167:90:90:90:0:0%:1E0:55:0:62:28:0:0	0/1:120:83:83:49:34:40.96%:8.056E-13:59:50:41:8:24:10
ST4.03ch03	1731711	.	C	G	.	PASS	ADP=80;WT=1;HET=1;HOM=0;NC=0	GT:GQ:SDP:DP:RD:AD:FREQ:PVAL:RBQ:ABQ:RDF:RDR:ADF:ADR	0/0:160:88:86:86:0:0%:1E0:59:0:72:14:0:0	0/1:128:78:75:39:35:46.67%:1.4154E-13:58:53:33:6:26:9
ST4.03ch03	1731746	.	C	T	.	PASS	ADP=85;WT=1;HET=1;HOM=0;NC=0	GT:GQ:SDP:DP:RD:AD:FREQ:PVAL:RBQ:ABQ:RDF:RDR:ADF:ADR	0/0:164:87:87:87:0:0%:1E0:57:0:64:23:0:0	0/1:156:84:84:42:42:50%:2.2152E-16:56:57:31:11:34:8
ST4.03ch03	1731773	.	G	A	.	PASS	ADP=81;WT=1;HET=1;HOM=0;NC=0	GT:GQ:SDP:DP:RD:AD:FREQ:PVAL:RBQ:ABQ:RDF:RDR:ADF:ADR	0/0:156:84:84:84:0:0%:1E0:55:0:64:20:0:0	0/1:144:80:79:40:39:49.37%:3.2981E-15:56:60:32:8:33:6
ST4.03ch03	1731843	.	G	A	.	PASS	ADP=71;WT=1;HET=1;HOM=0;NC=0	GT:GQ:SDP:DP:RD:AD:FREQ:PVAL:RBQ:ABQ:RDF:RDR:ADF:ADR	0/0:126:68:68:68:0:0%:1E0:59:0:51:17:0:0	0/1:133:74:74:38:36:48.65%:4.8851E-14:56:59:30:8:29:7
ST4.03ch03	1731974	.	T	A	.	PASS	ADP=82;WT=1;HET=1;HOM=0;NC=0	GT:GQ:SDP:DP:RD:AD:FREQ:PVAL:RBQ:ABQ:RDF:RDR:ADF:ADR	0/0:156:86:84:84:0:0%:1E0:56:0:68:16:0:0	0/1:178:82:81:35:46:56.79%:1.548E-18:55:52:27:8:36:10
ST4.03ch03	1732073	.	A	G	.	PASS	ADP=87;WT=1;HET=1;HOM=0;NC=0	GT:GQ:SDP:DP:RD:AD:FREQ:PVAL:RBQ:ABQ:RDF:RDR:ADF:ADR	0/0:183:97:97:97:0:0%:1E0:64:0:88:9:0:0	0/1:160:77:77:35:42:54.55%:8.9788E-17:68:64:29:6:35:7
ST4.03ch03	1732085	.	C	G	.	PASS	ADP=86;WT=1;HET=1;HOM=0;NC=0	GT:GQ:SDP:DP:RD:AD:FREQ:PVAL:RBQ:ABQ:RDF:RDR:ADF:ADR	0/0:179:96:96:96:0:0%:1E0:63:0:85:11:0:0	0/1:156:76:76:35:41:53.95%:2.4531E-16:63:63:26:9:35:6
ST4.03ch03	1732846	.	T	A	.	PASS	ADP=67;WT=1;HET=1;HOM=0;NC=0	GT:GQ:SDP:DP:RD:AD:FREQ:PVAL:RBQ:ABQ:RDF:RDR:ADF:ADR	0/0:145:79:78:78:0:0%:1E0:55:0:63:15:0:0	0/1:118:58:57:26:31:54.39%:1.5588E-12:57:58:22:4:27:4
ST4.03ch03	1732910	.	A	T	.	PASS	ADP=79;WT=1;HET=1;HOM=0;NC=0	GT:GQ:SDP:DP:RD:AD:FREQ:PVAL:RBQ:ABQ:RDF:RDR:ADF:ADR	0/0:160:94:94:93:1:1.06%:5E-1:61:35:79:14:1:0	0/1:109:64:64:34:30:46.88%:1.0507E-11:53:51:28:6:26:4
ST4.03ch03	1733165	.	T	A	.	PASS	ADP=63;WT=1;HET=1;HOM=0;NC=0	GT:GQ:SDP:DP:RD:AD:FREQ:PVAL:RBQ:ABQ:RDF:RDR:ADF:ADR	0/0:130:69:69:69:0:0%:1E0:60:0:52:17:0:0	0/1:103:58:58:30:28:48.28%:4.8441E-11:58:60:19:11:19:9
ST4.03ch03	1733166	.	G	A	.	PASS	ADP=61;WT=1;HET=1;HOM=0;NC=0	GT:GQ:SDP:DP:RD:AD:FREQ:PVAL:RBQ:ABQ:RDF:RDR:ADF:ADR	0/0:119:64:64:64:0:0%:1E0:61:0:49:15:0:0	0/1:103:58:58:30:28:48.28%:4.8441E-11:58:60:19:11:19:9
ST4.03ch03	1733169	.	T	A	.	PASS	ADP=61;WT=1;HET=1;HOM=0;NC=0	GT:GQ:SDP:DP:RD:AD:FREQ:PVAL:RBQ:ABQ:RDF:RDR:ADF:ADR	0/0:119:64:64:64:0:0%:1E0:59:0:49:15:0:0	0/1:112:58:58:28:30:51.72%:5.5047E-12:60:53:19:9:18:12
ST4.03ch03	1763977	.	C	T	.	PASS	ADP=68;WT=1;HET=1;HOM=0;NC=0	GT:GQ:SDP:DP:RD:AD:FREQ:PVAL:RBQ:ABQ:RDF:RDR:ADF:ADR	0/0:138:73:73:73:0:0%:1E0:61:0:63:10:0:0	0/1:128:64:64:30:34:53.12%:1.3489E-13:63:58:24:6:27:7
ST4.03ch03	1764128	.	T	C	.	PASS	ADP=60;WT=1;HET=1;HOM=0;NC=0	GT:GQ:SDP:DP:RD:AD:FREQ:PVAL:RBQ:ABQ:RDF:RDR:ADF:ADR	0/0:123:65:65:65:0:0%:1E0:58:0:47:18:0:0	0/1:118:56:56:25:31:55.36%:1.3458E-12:65:60:20:5:25:6
ST4.03ch03	1764149	.	A	C	.	PASS	ADP=56;WT=1;HET=1;HOM=0;NC=0	GT:GQ:SDP:DP:RD:AD:FREQ:PVAL:RBQ:ABQ:RDF:RDR:ADF:ADR	0/0:112:59:59:59:0:0%:1E0:56:0:40:19:0:0	0/1:120:54:54:23:31:57.41%:9.7868E-13:64:56:19:4:22:9
ST4.03ch03	1765111	.	C	T	.	PASS	ADP=52;WT=1;HET=1;HOM=0;NC=0	GT:GQ:SDP:DP:RD:AD:FREQ:PVAL:RBQ:ABQ:RDF:RDR:ADF:ADR	0/0:91:55:55:54:1:1.82%:5E-1:62:17:50:4:0:1	0/1:108:50:49:21:28:57.14%:1.5129E-11:55:61:19:2:24:4
ST4.03ch03	1765176	.	C	G	.	PASS	ADP=63;WT=1;HET=1;HOM=0;NC=0	GT:GQ:SDP:DP:RD:AD:FREQ:PVAL:RBQ:ABQ:RDF:RDR:ADF:ADR	0/0:93:67:67:64:3:4.48%:1.2218E-1:55:22:60:4:3:0	0/1:103:59:59:30:28:47.46%:4.8441E-11:50:62:27:3:24:4
ST4.03ch03	1765248	.	A	C	.	PASS	ADP=65;WT=1;HET=1;HOM=0;NC=0	GT:GQ:SDP:DP:RD:AD:FREQ:PVAL:RBQ:ABQ:RDF:RDR:ADF:ADR	0/0:134:71:71:71:0:0%:1E0:65:0:66:5:0:0	0/1:121:60:59:27:32:54.24%:6.5868E-13:67:56:23:4:26:6
ST4.03ch03	1765337	.	C	T	.	PASS	ADP=63;WT=1;HET=1;HOM=0;NC=0	GT:GQ:SDP:DP:RD:AD:FREQ:PVAL:RBQ:ABQ:RDF:RDR:ADF:ADR	0/0:126:68:68:68:0:0%:1E0:58:0:55:13:0:0	0/1:102:59:59:31:28:47.46%:5.349E-11:60:61:26:5:24:4
ST4.03ch03	1765482	.	C	T	.	PASS	ADP=72;WT=1;HET=1;HOM=0;NC=0	GT:GQ:SDP:DP:RD:AD:FREQ:PVAL:RBQ:ABQ:RDF:RDR:ADF:ADR	0/0:134:73:72:72:0:0%:1E0:56:0:59:13:0:0	0/1:143:73:72:34:38:52.78%:4.2836E-15:61:62:29:5:34:4
ST4.03ch03	1765788	.	C	T	.	PASS	ADP=55;WT=1;HET=1;HOM=0;NC=0	GT:GQ:SDP:DP:RD:AD:FREQ:PVAL:RBQ:ABQ:RDF:RDR:ADF:ADR	0/0:104:57:56:56:0:0%:1E0:56:0:46:10:0:0	0/1:86:54:54:30:24:44.44%:2.1774E-9:52:61:22:8:21:3
ST4.03ch03	1766905	.	C	T	.	PASS	ADP=65;WT=1;HET=1;HOM=0;NC=0	GT:GQ:SDP:DP:RD:AD:FREQ:PVAL:RBQ:ABQ:RDF:RDR:ADF:ADR	0/0:126:69:68:68:0:0%:1E0:55:0:49:19:0:0	0/1:110:63:63:33:30:47.62%:9.545E-12:56:54:23:10:19:11
ST4.03ch03	1768484	.	A	G	.	PASS	ADP=76;WT=1;HET=1;HOM=0;NC=0	GT:GQ:SDP:DP:RD:AD:FREQ:PVAL:RBQ:ABQ:RDF:RDR:ADF:ADR	0/0:171:92:92:92:0:0%:1E0:58:0:75:17:0:0	0/1:93:61:60:34:26:43.33%:4.5813E-10:61:55:28:6:21:5
ST4.03ch03	1768583	.	T	C	.	PASS	ADP=73;WT=1;HET=1;HOM=0;NC=0	GT:GQ:SDP:DP:RD:AD:FREQ:PVAL:RBQ:ABQ:RDF:RDR:ADF:ADR	0/0:160:85:85:85:0:0%:1E0:57:0:65:20:0:0	0/1:110:63:62:32:30:48.39%:8.6344E-12:61:58:28:4:23:7
ST4.03ch03	1768695	.	A	G	.	PASS	ADP=84;WT=1;HET=1;HOM=0;NC=0	GT:GQ:SDP:DP:RD:AD:FREQ:PVAL:RBQ:ABQ:RDF:RDR:ADF:ADR	0/0:183:97:97:97:0:0%:1E0:56:0:80:17:0:0	0/1:139:72:71:34:37:52.11%:1.1558E-14:60:53:29:5:29:8
ST4.03ch03	1768722	.	T	C	.	PASS	ADP=74;WT=1;HET=1;HOM=0;NC=0	GT:GQ:SDP:DP:RD:AD:FREQ:PVAL:RBQ:ABQ:RDF:RDR:ADF:ADR	0/0:146:85:85:84:1:1.18%:5E-1:51:15:64:20:1:0	0/1:119:64:64:32:32:50%:1.2401E-12:54:56:26:6:24:8
ST4.03ch03	2326846	.	G	A	.	PASS	ADP=66;WT=1;HET=1;HOM=0;NC=0	GT:GQ:SDP:DP:RD:AD:FREQ:PVAL:RBQ:ABQ:RDF:RDR:ADF:ADR	0/0:137:74:74:74:0:0%:1E0:65:0:74:0:0:0	0/1:127:59:58:25:33:56.9%:1.7621E-13:63:63:25:0:33:0
ST4.03ch03	2327182	.	C	T	.	PASS	ADP=67;WT=1;HET=1;HOM=0;NC=0	GT:GQ:SDP:DP:RD:AD:FREQ:PVAL:RBQ:ABQ:RDF:RDR:ADF:ADR	0/0:142:85:83:82:1:1.2%:5E-1:55:56:65:17:1:0	0/1:96:52:52:26:26:50%:2.1991E-10:62:62:19:7:23:3
ST4.03ch03	2330186	.	A	C	.	PASS	ADP=64;WT=1;HET=1;HOM=0;NC=0	GT:GQ:SDP:DP:RD:AD:FREQ:PVAL:RBQ:ABQ:RDF:RDR:ADF:ADR	0/0:149:79:79:79:0:0%:1E0:62:0:66:13:0:0	0/1:88:50:50:26:24:48%:1.5236E-9:60:63:24:2:21:3
ST4.03ch03	2332709	.	T	C	.	PASS	ADP=54;WT=1;HET=1;HOM=0;NC=0	GT:GQ:SDP:DP:RD:AD:FREQ:PVAL:RBQ:ABQ:RDF:RDR:ADF:ADR	0/0:108:59:57:57:0:0%:1E0:56:0:43:14:0:0	0/1:82:52:52:29:23:44.23%:5.1348E-9:66:62:25:4:22:1
ST4.03ch03	2332780	.	T	C	.	PASS	ADP=59;WT=1;HET=1;HOM=0;NC=0	GT:GQ:SDP:DP:RD:AD:FREQ:PVAL:RBQ:ABQ:RDF:RDR:ADF:ADR	0/0:130:69:69:69:0:0%:1E0:57:0:58:11:0:0	0/1:112:52:50:21:29:58%:5.4249E-12:56:54:16:5:26:3
ST4.03ch03	2337489	.	T	G	.	PASS	ADP=70;WT=1;HET=1;HOM=0;NC=0	GT:GQ:SDP:DP:RD:AD:FREQ:PVAL:RBQ:ABQ:RDF:RDR:ADF:ADR	0/0:157:83:83:83:0:0%:1E0:54:0:71:12:0:0	0/1:98:58:58:31:27:46.55%:1.3907E-10:65:60:29:2:23:4
ST4.03ch03	2338684	.	T	C	.	PASS	ADP=51;WT=1;HET=1;HOM=0;NC=0	GT:GQ:SDP:DP:RD:AD:FREQ:PVAL:RBQ:ABQ:RDF:RDR:ADF:ADR	0/0:100:53:53:53:0:0%:1E0:64:0:45:8:0:0	0/1:74:50:50:29:21:42%:3.2974E-8:65:60:25:4:16:5
ST4.03ch03	2968840	.	T	G	.	PASS	ADP=70;WT=1;HET=1;HOM=0;NC=0	GT:GQ:SDP:DP:RD:AD:FREQ:PVAL:RBQ:ABQ:RDF:RDR:ADF:ADR	0/0:145:77:77:77:0:0%:1E0:57:0:55:22:0:0	0/1:134:63:63:28:35:55.56%:3.7062E-14:60:55:23:5:31:4
ST4.03ch03	2968864	.	T	A	.	PASS	ADP=66;WT=1;HET=1;HOM=0;NC=0	GT:GQ:SDP:DP:RD:AD:FREQ:PVAL:RBQ:ABQ:RDF:RDR:ADF:ADR	0/0:138:73:73:73:0:0%:1E0:58:0:55:18:0:0	0/1:98:59:59:32:27:45.76%:1.5211E-10:58:59:27:5:21:6
ST4.03ch03	2968921	.	G	T	.	PASS	ADP=62;WT=1;HET=1;HOM=0;NC=0	GT:GQ:SDP:DP:RD:AD:FREQ:PVAL:RBQ:ABQ:RDF:RDR:ADF:ADR	0/0:130:69:69:69:0:0%:1E0:52:0:45:24:0:0	0/1:77:55:55:33:22:40%:1.7076E-8:56:56:28:5:17:5
ST4.03ch03	2969025	.	A	T	.	PASS	ADP=61;WT=1;HET=1;HOM=0;NC=0	GT:GQ:SDP:DP:RD:AD:FREQ:PVAL:RBQ:ABQ:RDF:RDR:ADF:ADR	0/0:115:63:62:62:0:0%:1E0:53:0:47:15:0:0	0/1:102:60:60:32:28:46.67%:5.88E-11:48:57:22:10:23:5
ST4.03ch03	2969324	.	T	A	.	PASS	ADP=74;WT=1;HET=1;HOM=0;NC=0	GT:GQ:SDP:DP:RD:AD:FREQ:PVAL:RBQ:ABQ:RDF:RDR:ADF:ADR	0/0:153:81:81:81:0:0%:1E0:59:0:67:14:0:0	0/1:131:68:68:33:35:51.47%:7.3575E-14:59:54:27:6:31:4
ST4.03ch03	3545603	.	C	T	.	PASS	ADP=51;WT=1;HET=1;HOM=0;NC=0	GT:GQ:SDP:DP:RD:AD:FREQ:PVAL:RBQ:ABQ:RDF:RDR:ADF:ADR	0/0:96:52:52:52:0:0%:1E0:59:0:44:8:0:0	0/1:79:51:50:28:22:44%:1.2104E-8:61:60:24:4:20:2
ST4.03ch03	3731230	.	T	G	.	PASS	ADP=83;WT=1;HET=1;HOM=0;NC=0	GT:GQ:SDP:DP:RD:AD:FREQ:PVAL:RBQ:ABQ:RDF:RDR:ADF:ADR	0/0:164:87:87:87:0:0%:1E0:59:0:74:13:0:0	0/1:139:80:80:42:38:47.5%:1.0669E-14:61:53:35:7:25:13
ST4.03ch03	5636345	.	G	A	.	PASS	ADP=100;WT=1;HET=1;HOM=0;NC=0	GT:GQ:SDP:DP:RD:AD:FREQ:PVAL:RBQ:ABQ:RDF:RDR:ADF:ADR	0/0:201:115:115:114:1:0.87%:5E-1:59:77:85:29:1:0	0/1:190:86:85:36:49:57.65%:8.4463E-20:60:62:30:6:40:9
ST4.03ch03	5636687	.	A	T	.	PASS	ADP=73;WT=1;HET=1;HOM=0;NC=0	GT:GQ:SDP:DP:RD:AD:FREQ:PVAL:RBQ:ABQ:RDF:RDR:ADF:ADR	0/0:145:78:78:78:0:0%:1E0:55:0:57:21:0:0	0/1:121:68:68:35:33:48.53%:6.4956E-13:61:61:31:4:25:8
ST4.03ch03	5637060	.	C	A	.	PASS	ADP=104;WT=1;HET=1;HOM=0;NC=0	GT:GQ:SDP:DP:RD:AD:FREQ:PVAL:RBQ:ABQ:RDF:RDR:ADF:ADR	0/0:213:113:113:113:0:0%:1E0:57:0:80:33:0:0	0/1:198:98:96:44:52:54.17%:1.4147E-20:58:56:34:10:43:9
ST4.03ch03	5637188	.	G	A	.	PASS	ADP=74;WT=1;HET=1;HOM=0;NC=0	GT:GQ:SDP:DP:RD:AD:FREQ:PVAL:RBQ:ABQ:RDF:RDR:ADF:ADR	0/0:156:84:84:84:0:0%:1E0:57:0:61:23:0:0	0/1:105:64:64:34:29:45.31%:2.7231E-11:66:53:29:5:18:11
ST4.03ch03	5637205	.	C	T	.	PASS	ADP=66;WT=1;HET=1;HOM=0;NC=0	GT:GQ:SDP:DP:RD:AD:FREQ:PVAL:RBQ:ABQ:RDF:RDR:ADF:ADR	0/0:145:78:78:78:0:0%:1E0:57:0:52:26:0:0	0/1:109:55:55:26:29:52.73%:1.1491E-11:55:66:18:8:24:5
ST4.03ch03	7287727	.	C	G	.	PASS	ADP=54;WT=1;HET=1;HOM=0;NC=0	GT:GQ:SDP:DP:RD:AD:FREQ:PVAL:RBQ:ABQ:RDF:RDR:ADF:ADR	0/0:112:59:59:59:0:0%:1E0:55:0:41:18:0:0	0/1:79:50:50:28:22:44%:1.2104E-8:57:59:21:7:18:4
ST4.03ch03	7289619	.	C	T	.	PASS	ADP=82;WT=1;HET=1;HOM=0;NC=0	GT:GQ:SDP:DP:RD:AD:FREQ:PVAL:RBQ:ABQ:RDF:RDR:ADF:ADR	0/0:153:81:81:81:0:0%:1E0:57:0:61:20:0:0	0/1:138:83:83:45:38:45.78%:1.4126E-14:65:64:36:9:37:1
ST4.03ch03	7599008	.	C	T	.	PASS	ADP=93;WT=1;HET=1;HOM=0;NC=0	GT:GQ:SDP:DP:RD:AD:FREQ:PVAL:RBQ:ABQ:RDF:RDR:ADF:ADR	0/0:194:107:104:104:0:0%:1E0:56:0:79:25:0:0	0/1:172:83:82:37:45:54.88%:5.857E-18:62:57:31:6:42:3
ST4.03ch03	7599300	.	G	A	.	PASS	ADP=109;WT=1;HET=1;HOM=0;NC=0	GT:GQ:SDP:DP:RD:AD:FREQ:PVAL:RBQ:ABQ:RDF:RDR:ADF:ADR	0/0:235:125:125:125:0:0%:1E0:59:0:102:23:0:0	0/1:184:94:94:45:49:52.13%:3.2424E-19:61:60:37:8:38:11
ST4.03ch03	7599420	.	G	A	.	PASS	ADP=118;WT=1;HET=1;HOM=0;NC=0	GT:GQ:SDP:DP:RD:AD:FREQ:PVAL:RBQ:ABQ:RDF:RDR:ADF:ADR	0/0:233:135:135:133:1:0.74%:5E-1:61:32:113:20:1:0	0/1:171:102:102:55:47:46.08%:6.6983E-18:61:59:49:6:36:11
ST4.03ch03	7599733	.	G	A	.	PASS	ADP=68;WT=1;HET=1;HOM=0;NC=0	GT:GQ:SDP:DP:RD:AD:FREQ:PVAL:RBQ:ABQ:RDF:RDR:ADF:ADR	0/0:134:71:71:71:0:0%:1E0:52:0:53:18:0:0	0/1:123:65:65:32:33:50.77%:4.6624E-13:56:55:22:10:21:12
ST4.03ch03	7599911	.	C	A	.	PASS	ADP=58;WT=1;HET=1;HOM=0;NC=0	GT:GQ:SDP:DP:RD:AD:FREQ:PVAL:RBQ:ABQ:RDF:RDR:ADF:ADR	0/0:119:63:63:63:0:0%:1E0:59:0:51:12:0:0	0/1:115:53:53:23:30:56.6%:2.72E-12:63:63:18:5:22:8
ST4.03ch03	7599934	.	A	G	.	PASS	ADP=54;WT=1;HET=1;HOM=0;NC=0	GT:GQ:SDP:DP:RD:AD:FREQ:PVAL:RBQ:ABQ:RDF:RDR:ADF:ADR	0/0:108:57:57:57:0:0%:1E0:55:0:43:14:0:0	0/1:102:52:52:23:27:51.92%:5.635E-11:60:59:19:4:19:8
ST4.03ch03	17667013	.	G	T	.	PASS	ADP=63;WT=1;HET=1;HOM=0;NC=0	GT:GQ:SDP:DP:RD:AD:FREQ:PVAL:RBQ:ABQ:RDF:RDR:ADF:ADR	0/0:145:77:77:77:0:0%:1E0:57:0:64:13:0:0	0/1:117:50:50:20:30:60%:1.6045E-12:53:55:13:7:25:5
ST4.03ch03	17667723	.	T	C	.	PASS	ADP=76;WT=1;HET=1;HOM=0;NC=0	GT:GQ:SDP:DP:RD:AD:FREQ:PVAL:RBQ:ABQ:RDF:RDR:ADF:ADR	0/0:168:97:97:96:1:1.03%:5E-1:62:19:83:13:1:0	0/1:90:57:56:31:25:44.64%:9.2302E-10:61:61:24:7:18:7
ST4.03ch03	17667978	.	C	A	.	PASS	ADP=69;WT=1;HET=1;HOM=0;NC=0	GT:GQ:SDP:DP:RD:AD:FREQ:PVAL:RBQ:ABQ:RDF:RDR:ADF:ADR	0/0:157:84:83:83:0:0%:1E0:57:0:65:18:0:0	0/1:86:55:55:31:24:43.64%:2.3553E-9:65:69:29:2:23:1
ST4.03ch03	17668801	.	A	T	.	PASS	ADP=88;WT=1;HET=1;HOM=0;NC=0	GT:GQ:SDP:DP:RD:AD:FREQ:PVAL:RBQ:ABQ:RDF:RDR:ADF:ADR	0/0:168:98:97:96:1:1.03%:5E-1:58:15:75:21:0:1	0/1:122:79:79:45:34:43.04%:6.0779E-13:59:54:34:11:27:7
ST4.03ch03	17669126	.	G	A	.	PASS	ADP=85;WT=1;HET=1;HOM=0;NC=0	GT:GQ:SDP:DP:RD:AD:FREQ:PVAL:RBQ:ABQ:RDF:RDR:ADF:ADR	0/0:164:88:88:88:0:0%:1E0:58:0:65:23:0:0	0/1:161:83:83:40:43:51.81%:6.5235E-17:61:59:33:7:34:9
ST4.03ch03	17669147	.	C	G	.	PASS	ADP=83;WT=1;HET=1;HOM=0;NC=0	GT:GQ:SDP:DP:RD:AD:FREQ:PVAL:RBQ:ABQ:RDF:RDR:ADF:ADR	0/0:164:87:87:87:0:0%:1E0:58:0:64:23:0:0	0/1:149:79:79:39:40:50.63%:1.1086E-15:61:55:32:7:27:13
ST4.03ch03	17669152	.	A	T	.	PASS	ADP=84;WT=1;HET=1;HOM=0;NC=0	GT:GQ:SDP:DP:RD:AD:FREQ:PVAL:RBQ:ABQ:RDF:RDR:ADF:ADR	0/0:168:89:89:89:0:0%:1E0:60:0:68:21:0:0	0/1:144:79:79:40:39:49.37%:3.2981E-15:61:57:32:8:27:12
ST4.03ch03	17669311	.	T	A	.	PASS	ADP=72;WT=1;HET=1;HOM=0;NC=0	GT:GQ:SDP:DP:RD:AD:FREQ:PVAL:RBQ:ABQ:RDF:RDR:ADF:ADR	0/0:152:82:82:82:0:0%:1E0:61:0:62:20:0:0	0/1:124:63:63:30:33:52.38%:3.6448E-13:63:59:24:6:22:11
ST4.03ch03	17669337	.	C	T	.	PASS	ADP=63;WT=1;HET=1;HOM=0;NC=0	GT:GQ:SDP:DP:RD:AD:FREQ:PVAL:RBQ:ABQ:RDF:RDR:ADF:ADR	0/0:130:70:70:70:0:0%:1E0:63:0:52:18:0:0	0/1:104:56:56:28:28:50%:3.9143E-11:64:61:21:7:20:8
ST4.03ch03	19830764	.	T	C	.	PASS	ADP=54;WT=1;HET=1;HOM=0;NC=0	GT:GQ:SDP:DP:RD:AD:FREQ:PVAL:RBQ:ABQ:RDF:RDR:ADF:ADR	0/0:104:57:56:56:0:0%:1E0:59:0:49:7:0:0	0/1:100:53:53:26:27:50.94%:8.2728E-11:56:65:23:3:27:0
ST4.03ch03	19831476	.	A	G	.	PASS	ADP=58;WT=1;HET=1;HOM=0;NC=0	GT:GQ:SDP:DP:RD:AD:FREQ:PVAL:RBQ:ABQ:RDF:RDR:ADF:ADR	0/0:108:57:57:57:0:0%:1E0:60:0:46:11:0:0	0/1:89:59:59:34:25:42.37%:1.16E-9:57:56:24:10:19:6
ST4.03ch03	19831502	.	T	C	.	PASS	ADP=55;WT=1;HET=1;HOM=0;NC=0	GT:GQ:SDP:DP:RD:AD:FREQ:PVAL:RBQ:ABQ:RDF:RDR:ADF:ADR	0/0:112:59:59:59:0:0%:1E0:56:0:45:14:0:0	0/1:101:52:51:24:27:52.94%:6.451E-11:57:57:20:4:19:8
ST4.03ch03	19832265	.	G	A	.	PASS	ADP=94;WT=1;HET=1;HOM=0;NC=0	GT:GQ:SDP:DP:RD:AD:FREQ:PVAL:RBQ:ABQ:RDF:RDR:ADF:ADR	0/0:212:114:114:114:0:0%:1E0:57:0:92:22:0:0	0/1:115:75:74:42:32:43.24%:3.125E-12:60:62:38:4:27:5
ST4.03ch03	19832811	.	A	G	.	PASS	ADP=55;WT=1;HET=1;HOM=0;NC=0	GT:GQ:SDP:DP:RD:AD:FREQ:PVAL:RBQ:ABQ:RDF:RDR:ADF:ADR	0/0:100:53:53:53:0:0%:1E0:55:0:40:13:0:0	0/1:112:59:58:28:30:51.72%:5.5047E-12:61:56:27:1:26:4
ST4.03ch03	19832812	.	G	C	.	PASS	ADP=56;WT=1;HET=1;HOM=0;NC=0	GT:GQ:SDP:DP:RD:AD:FREQ:PVAL:RBQ:ABQ:RDF:RDR:ADF:ADR	0/0:100:53:53:53:0:0%:1E0:57:0:40:13:0:0	0/1:112:59:59:29:30:50.85%:6.2104E-12:60:58:28:1:26:4
ST4.03ch03	19833644	.	T	A	.	PASS	ADP=64;WT=1;HET=1;HOM=0;NC=0	GT:GQ:SDP:DP:RD:AD:FREQ:PVAL:RBQ:ABQ:RDF:RDR:ADF:ADR	0/0:120:71:71:70:1:1.41%:5E-1:59:37:60:10:1:0	0/1:107:59:58:29:29:50%:1.6514E-11:68:61:27:2:27:2
ST4.03ch03	19833666	.	T	C	.	PASS	ADP=65;WT=1;HET=1;HOM=0;NC=0	GT:GQ:SDP:DP:RD:AD:FREQ:PVAL:RBQ:ABQ:RDF:RDR:ADF:ADR	0/0:138:73:73:73:0:0%:1E0:58:0:61:12:0:0	0/1:107:58:58:29:29:50%:1.6514E-11:59:64:25:4:25:4
ST4.03ch03	19833907	.	C	T	.	PASS	ADP=101;WT=1;HET=1;HOM=0;NC=0	GT:GQ:SDP:DP:RD:AD:FREQ:PVAL:RBQ:ABQ:RDF:RDR:ADF:ADR	0/0:220:117:117:117:0:0%:1E0:60:0:100:17:0:0	0/1:156:86:86:43:42:48.84%:2.4776E-16:66:58:38:5:37:5
ST4.03ch03	19834068	.	C	T	.	PASS	ADP=97;WT=1;HET=1;HOM=0;NC=0	GT:GQ:SDP:DP:RD:AD:FREQ:PVAL:RBQ:ABQ:RDF:RDR:ADF:ADR	0/0:202:108:107:107:0:0%:1E0:60:0:85:22:0:0	0/1:132:87:87:50:37:42.53%:5.4067E-14:63:62:44:6:31:6
ST4.03ch03	19834119	.	G	T	.	PASS	ADP=83;WT=1;HET=1;HOM=0;NC=0	GT:GQ:SDP:DP:RD:AD:FREQ:PVAL:RBQ:ABQ:RDF:RDR:ADF:ADR	0/0:172:92:91:91:0:0%:1E0:57:0:74:17:0:0	0/1:110:76:75:44:31:41.33%:9.1061E-12:58:58:35:9:24:7
ST4.03ch03	19834895	.	A	G	.	PASS	ADP=57;WT=1;HET=1;HOM=0;NC=0	GT:GQ:SDP:DP:RD:AD:FREQ:PVAL:RBQ:ABQ:RDF:RDR:ADF:ADR	0/0:115:61:61:61:0:0%:1E0:62:0:48:13:0:0	0/1:109:54:54:25:29:53.7%:1.0051E-11:60:60:17:8:23:6
ST4.03ch03	22651231	.	A	C	.	PASS	ADP=55;WT=1;HET=1;HOM=0;NC=0	GT:GQ:SDP:DP:RD:AD:FREQ:PVAL:RBQ:ABQ:RDF:RDR:ADF:ADR	0/0:108:58:57:57:0:0%:1E0:60:0:50:7:0:0	0/1:78:53:53:31:22:41.51%:1.5031E-8:61:57:29:2:19:3
ST4.03ch03	32003986	.	A	T	.	PASS	ADP=62;WT=1;HET=1;HOM=0;NC=0	GT:GQ:SDP:DP:RD:AD:FREQ:PVAL:RBQ:ABQ:RDF:RDR:ADF:ADR	0/0:134:71:71:71:0:0%:1E0:59:0:57:14:0:0	0/1:82:54:54:31:23:42.59%:5.9704E-9:58:55:23:8:17:6
ST4.03ch03	32004471	.	A	G	.	PASS	ADP=65;WT=1;HET=1;HOM=0;NC=0	GT:GQ:SDP:DP:RD:AD:FREQ:PVAL:RBQ:ABQ:RDF:RDR:ADF:ADR	0/0:138:73:73:73:0:0%:1E0:56:0:54:19:0:0	0/1:112:58:58:28:30:51.72%:5.5047E-12:52:56:20:8:24:6
ST4.03ch03	32004695	.	C	T	.	PASS	ADP=64;WT=1;HET=1;HOM=0;NC=0	GT:GQ:SDP:DP:RD:AD:FREQ:PVAL:RBQ:ABQ:RDF:RDR:ADF:ADR	0/0:134:72:71:71:0:0%:1E0:61:0:63:8:0:0	0/1:103:58:58:30:28:48.28%:4.8441E-11:58:55:24:6:21:7
ST4.03ch03	32006442	.	A	G	.	PASS	ADP=64;WT=1;HET=1;HOM=0;NC=0	GT:GQ:SDP:DP:RD:AD:FREQ:PVAL:RBQ:ABQ:RDF:RDR:ADF:ADR	0/0:137:74:74:74:0:0%:1E0:58:0:57:17:0:0	0/1:99:55:55:28:27:49.09%:1.0345E-10:63:56:25:3:19:8
ST4.03ch03	32008324	.	G	T	.	PASS	ADP=93;WT=1;HET=1;HOM=0;NC=0	GT:GQ:SDP:DP:RD:AD:FREQ:PVAL:RBQ:ABQ:RDF:RDR:ADF:ADR	0/0:194:103:103:103:0:0%:1E0:56:0:72:31:0:0	0/1:166:83:83:39:44:53.01%:2.1215E-17:63:60:36:3:37:7
ST4.03ch03	32753143	.	T	C	.	PASS	ADP=57;WT=1;HET=1;HOM=0;NC=0	GT:GQ:SDP:DP:RD:AD:FREQ:PVAL:RBQ:ABQ:RDF:RDR:ADF:ADR	0/0:115:62:61:61:0:0%:1E0:59:0:58:3:0:0	0/1:125:54:54:22:32:59.26%:2.9233E-13:58:60:21:1:30:2
ST4.03ch03	32753238	.	G	A	.	PASS	ADP=67;WT=1;HET=1;HOM=0;NC=0	GT:GQ:SDP:DP:RD:AD:FREQ:PVAL:RBQ:ABQ:RDF:RDR:ADF:ADR	0/0:120:71:71:70:1:1.41%:5E-1:58:78:62:8:1:0	0/1:149:64:64:26:38:59.38%:1.2122E-15:68:55:22:4:31:7
ST4.03ch03	32753310	.	C	G	.	PASS	ADP=69;WT=1;HET=1;HOM=0;NC=0	GT:GQ:SDP:DP:RD:AD:FREQ:PVAL:RBQ:ABQ:RDF:RDR:ADF:ADR	0/0:127:77:75:74:1:1.33%:5E-1:58:75:63:11:1:0	0/1:139:63:63:27:36:57.14%:1.1404E-14:69:59:25:2:31:5
ST4.03ch03	32753346	.	G	T	.	PASS	ADP=76;WT=1;HET=1;HOM=0;NC=0	GT:GQ:SDP:DP:RD:AD:FREQ:PVAL:RBQ:ABQ:RDF:RDR:ADF:ADR	0/0:149:79:79:79:0:0%:1E0:56:0:60:19:0:0	0/1:138:73:73:36:37:50.68%:1.4766E-14:59:57:29:7:30:7
ST4.03ch03	32753425	.	A	T	.	PASS	ADP=73;WT=1;HET=1;HOM=0;NC=0	GT:GQ:SDP:DP:RD:AD:FREQ:PVAL:RBQ:ABQ:RDF:RDR:ADF:ADR	0/0:149:79:79:79:0:0%:1E0:57:0:58:21:0:0	0/1:126:68:68:34:34:50%:2.2072E-13:60:55:25:9:24:10
ST4.03ch03	32754394	.	C	T	.	PASS	ADP=56;WT=1;HET=1;HOM=0;NC=0	GT:GQ:SDP:DP:RD:AD:FREQ:PVAL:RBQ:ABQ:RDF:RDR:ADF:ADR	0/0:108:57:57:57:0:0%:1E0:58:0:48:9:0:0	0/1:94:56:56:30:26:46.43%:3.2889E-10:58:56:29:1:23:3
ST4.03ch03	32754520	.	T	C	.	PASS	ADP=72;WT=1;HET=1;HOM=0;NC=0	GT:GQ:SDP:DP:RD:AD:FREQ:PVAL:RBQ:ABQ:RDF:RDR:ADF:ADR	0/0:157:83:83:83:0:0%:1E0:58:0:67:16:0:0	0/1:101:61:61:33:28:45.9%:6.4366E-11:60:63:26:7:24:4
ST4.03ch03	32754565	.	A	G	.	PASS	ADP=68;WT=1;HET=1;HOM=0;NC=0	GT:GQ:SDP:DP:RD:AD:FREQ:PVAL:RBQ:ABQ:RDF:RDR:ADF:ADR	0/0:145:78:78:78:0:0%:1E0:59:0:64:14:0:0	0/1:85:59:58:34:24:41.38%:2.9186E-9:60:62:27:7:20:4
ST4.03ch03	32755918	.	C	T	.	PASS	ADP=62;WT=1;HET=1;HOM=0;NC=0	GT:GQ:SDP:DP:RD:AD:FREQ:PVAL:RBQ:ABQ:RDF:RDR:ADF:ADR	0/0:130:69:69:69:0:0%:1E0:64:0:63:6:0:0	0/1:123:56:56:24:32:57.14%:4.1537E-13:65:65:24:0:31:1
ST4.03ch03	32755929	.	T	C	.	PASS	ADP=63;WT=1;HET=1;HOM=0;NC=0	GT:GQ:SDP:DP:RD:AD:FREQ:PVAL:RBQ:ABQ:RDF:RDR:ADF:ADR	0/0:134:72:72:72:0:0%:1E0:66:0:67:5:0:0	0/1:109:54:54:25:29:53.7%:1.0051E-11:66:68:25:0:28:1
ST4.03ch03	32756484	.	C	T	.	PASS	ADP=56;WT=1;HET=1;HOM=0;NC=0	GT:GQ:SDP:DP:RD:AD:FREQ:PVAL:RBQ:ABQ:RDF:RDR:ADF:ADR	0/0:115:62:62:62:0:0%:1E0:54:0:44:18:0:0	0/1:83:50:50:27:23:46%:4.3451E-9:64:54:21:6:15:8
ST4.03ch03	32756520	.	G	C	.	PASS	ADP=61;WT=1;HET=1;HOM=0;NC=0	GT:GQ:SDP:DP:RD:AD:FREQ:PVAL:RBQ:ABQ:RDF:RDR:ADF:ADR	0/0:119:64:64:64:0:0%:1E0:56:0:52:12:0:0	0/1:89:58:58:33:25:43.1%:1.0786E-9:66:56:27:6:21:4
ST4.03ch03	32756559	.	G	A	.	PASS	ADP=60;WT=1;HET=1;HOM=0;NC=0	GT:GQ:SDP:DP:RD:AD:FREQ:PVAL:RBQ:ABQ:RDF:RDR:ADF:ADR	0/0:134:71:71:71:0:0%:1E0:55:0:59:12:0:0	0/1:79:50:50:28:22:44%:1.2104E-8:65:58:25:3:19:3
ST4.03ch03	32756837	.	T	A	.	PASS	ADP=78;WT=1;HET=1;HOM=0;NC=0	GT:GQ:SDP:DP:RD:AD:FREQ:PVAL:RBQ:ABQ:RDF:RDR:ADF:ADR	0/0:164:87:87:87:0:0%:1E0:60:0:63:24:0:0	0/1:121:69:69:36:33:47.83%:7.191E-13:60:58:30:6:26:7
ST4.03ch03	32756846	.	T	C	.	PASS	ADP=76;WT=1;HET=1;HOM=0;NC=0	GT:GQ:SDP:DP:RD:AD:FREQ:PVAL:RBQ:ABQ:RDF:RDR:ADF:ADR	0/0:156:85:84:84:0:0%:1E0:59:0:59:25:0:0	0/1:121:68:68:35:33:48.53%:6.4956E-13:59:57:27:8:25:8
ST4.03ch03	32756868	.	C	A	.	PASS	ADP=79;WT=1;HET=1;HOM=0;NC=0	GT:GQ:SDP:DP:RD:AD:FREQ:PVAL:RBQ:ABQ:RDF:RDR:ADF:ADR	0/0:153:89:89:88:1:1.12%:5E-1:57:16:62:26:1:0	0/1:121:70:70:37:33:47.14%:7.9293E-13:56:58:28:9:27:6
ST4.03ch03	32757068	.	G	A	.	PASS	ADP=95;WT=1;HET=1;HOM=0;NC=0	GT:GQ:SDP:DP:RD:AD:FREQ:PVAL:RBQ:ABQ:RDF:RDR:ADF:ADR	0/0:198:106:105:105:0:0%:1E0:59:0:91:14:0:0	0/1:146:85:85:45:40:47.06%:2.0985E-15:63:62:39:6:35:5
ST4.03ch03	32757119	.	G	A	.	PASS	ADP=97;WT=1;HET=1;HOM=0;NC=0	GT:GQ:SDP:DP:RD:AD:FREQ:PVAL:RBQ:ABQ:RDF:RDR:ADF:ADR	0/0:197:106:106:106:0:0%:1E0:58:0:92:14:0:0	0/1:154:89:89:47:42:47.19%:3.7458E-16:59:61:38:9:35:7
ST4.03ch03	32757158	.	C	T	.	PASS	ADP=98;WT=1;HET=1;HOM=0;NC=0	GT:GQ:SDP:DP:RD:AD:FREQ:PVAL:RBQ:ABQ:RDF:RDR:ADF:ADR	0/0:197:106:106:106:0:0%:1E0:59:0:85:21:0:0	0/1:158:91:91:48:43:47.25%:1.5824E-16:60:59:38:10:33:10
ST4.03ch03	32757353	.	A	T	.	PASS	ADP=81;WT=1;HET=1;HOM=0;NC=0	GT:GQ:SDP:DP:RD:AD:FREQ:PVAL:RBQ:ABQ:RDF:RDR:ADF:ADR	0/0:168:90:89:89:0:0%:1E0:58:0:67:22:0:0	0/1:106:75:74:43:30:40.54%:2.1366E-11:56:62:33:10:25:5
ST4.03ch03	32757360	.	A	G	.	PASS	ADP=81;WT=1;HET=1;HOM=0;NC=0	GT:GQ:SDP:DP:RD:AD:FREQ:PVAL:RBQ:ABQ:RDF:RDR:ADF:ADR	0/0:175:93:93:93:0:0%:1E0:59:0:71:22:0:0	0/1:107:70:70:40:30:42.86%:1.7321E-11:53:61:33:7:25:5
ST4.03ch03	32757390	.	T	G	.	PASS	ADP=80;WT=1;HET=1;HOM=0;NC=0	GT:GQ:SDP:DP:RD:AD:FREQ:PVAL:RBQ:ABQ:RDF:RDR:ADF:ADR	0/0:171:92:92:92:0:0%:1E0:62:0:76:16:0:0	0/1:121:68:68:35:33:48.53%:6.4956E-13:58:62:29:6:27:6
ST4.03ch03	32757540	.	G	A	.	PASS	ADP=87;WT=1;HET=1;HOM=0;NC=0	GT:GQ:SDP:DP:RD:AD:FREQ:PVAL:RBQ:ABQ:RDF:RDR:ADF:ADR	0/0:175:94:94:94:0:0%:1E0:65:0:80:14:0:0	0/1:117:80:80:47:33:41.25%:1.7683E-12:65:65:43:4:27:6
ST4.03ch03	32757705	.	A	G	.	PASS	ADP=59;WT=1;HET=1;HOM=0;NC=0	GT:GQ:SDP:DP:RD:AD:FREQ:PVAL:RBQ:ABQ:RDF:RDR:ADF:ADR	0/0:111:60:60:60:0:0%:1E0:57:0:48:12:0:0	0/1:89:59:59:34:25:42.37%:1.16E-9:56:66:24:10:23:2
ST4.03ch03	32757957	.	G	C	.	PASS	ADP=55;WT=1;HET=1;HOM=0;NC=0	GT:GQ:SDP:DP:RD:AD:FREQ:PVAL:RBQ:ABQ:RDF:RDR:ADF:ADR	0/0:107:58:58:58:0:0%:1E0:56:0:43:15:0:0	0/1:78:53:53:31:22:41.51%:1.5031E-8:57:49:25:6:16:6
ST4.03ch03	32758110	.	T	C	.	PASS	ADP=82;WT=1;HET=1;HOM=0;NC=0	GT:GQ:SDP:DP:RD:AD:FREQ:PVAL:RBQ:ABQ:RDF:RDR:ADF:ADR	0/0:167:90:90:90:0:0%:1E0:60:0:74:16:0:0	0/1:114:75:75:43:32:42.67%:3.367E-12:64:57:36:7:27:5
ST4.03ch03	32758208	.	A	G	.	PASS	ADP=91;WT=1;HET=1;HOM=0;NC=0	GT:GQ:SDP:DP:RD:AD:FREQ:PVAL:RBQ:ABQ:RDF:RDR:ADF:ADR	0/0:156:92:92:91:1:1.09%:5E-1:64:16:79:12:1:0	0/1:167:91:91:46:45:49.45%:1.8611E-17:62:60:39:7:38:7
ST4.03ch03	32758717	.	T	C	.	PASS	ADP=73;WT=1;HET=1;HOM=0;NC=0	GT:GQ:SDP:DP:RD:AD:FREQ:PVAL:RBQ:ABQ:RDF:RDR:ADF:ADR	0/0:153:81:81:81:0:0%:1E0:58:0:63:18:0:0	0/1:109:65:65:35:30:46.15%:1.1519E-11:61:63:33:2:25:5
ST4.03ch03	32759269	.	A	C	.	PASS	ADP=72;WT=1;HET=1;HOM=0;NC=0	GT:GQ:SDP:DP:RD:AD:FREQ:PVAL:RBQ:ABQ:RDF:RDR:ADF:ADR	0/0:157:84:83:83:0:0%:1E0:63:0:66:17:0:0	0/1:106:63:62:33:29:46.77%:2.4857E-11:68:64:30:3:25:4
ST4.03ch03	32759338	.	C	T	.	PASS	ADP=71;WT=1;HET=1;HOM=0;NC=0	GT:GQ:SDP:DP:RD:AD:FREQ:PVAL:RBQ:ABQ:RDF:RDR:ADF:ADR	0/0:153:82:81:81:0:0%:1E0:64:0:67:14:0:0	0/1:88:62:62:37:25:40.32%:1.4168E-9:65:68:30:7:22:3
ST4.03ch03	32759374	.	C	T	.	PASS	ADP=68;WT=1;HET=1;HOM=0;NC=0	GT:GQ:SDP:DP:RD:AD:FREQ:PVAL:RBQ:ABQ:RDF:RDR:ADF:ADR	0/0:137:74:74:74:0:0%:1E0:65:0:59:15:0:0	0/1:96:63:63:36:27:42.86%:2.0968E-10:66:68:29:7:24:3
ST4.03ch03	34695223	.	T	A	.	PASS	ADP=56;WT=1;HET=1;HOM=0;NC=0	GT:GQ:SDP:DP:RD:AD:FREQ:PVAL:RBQ:ABQ:RDF:RDR:ADF:ADR	0/0:104:57:56:56:0:0%:1E0:55:0:40:16:0:0	0/1:108:56:56:27:29:51.79%:1.3048E-11:53:53:18:9:20:9
ST4.03ch03	34695414	.	C	T	.	PASS	ADP=51;WT=1;HET=1;HOM=0;NC=0	GT:GQ:SDP:DP:RD:AD:FREQ:PVAL:RBQ:ABQ:RDF:RDR:ADF:ADR	0/0:100:53:53:53:0:0%:1E0:56:0:37:16:0:0	0/1:84:50:49:26:23:46.94%:3.9694E-9:55:54:17:9:18:5
ST4.03ch03	34695860	.	G	A	.	PASS	ADP=60;WT=1;HET=1;HOM=0;NC=0	GT:GQ:SDP:DP:RD:AD:FREQ:PVAL:RBQ:ABQ:RDF:RDR:ADF:ADR	0/0:119:63:63:63:0:0%:1E0:56:0:46:17:0:0	0/1:128:57:57:24:33:57.89%:1.4887E-13:54:58:15:9:24:9
ST4.03ch03	35115709	.	G	C	.	PASS	ADP=85;WT=1;HET=1;HOM=0;NC=0	GT:GQ:SDP:DP:RD:AD:FREQ:PVAL:RBQ:ABQ:RDF:RDR:ADF:ADR	0/0:167:90:90:90:0:0%:1E0:59:0:71:19:0:0	0/1:113:80:80:48:32:40%:4.7154E-12:65:64:37:11:22:10
ST4.03ch03	35118106	.	G	A	.	PASS	ADP=56;WT=1;HET=1;HOM=0;NC=0	GT:GQ:SDP:DP:RD:AD:FREQ:PVAL:RBQ:ABQ:RDF:RDR:ADF:ADR	0/0:100:54:54:54:0:0%:1E0:58:0:38:16:0:0	0/1:98:58:58:31:27:46.55%:1.3907E-10:52:58:25:6:21:6
ST4.03ch03	36317108	.	A	T	.	PASS	ADP=56;WT=1;HET=1;HOM=0;NC=0	GT:GQ:SDP:DP:RD:AD:FREQ:PVAL:RBQ:ABQ:RDF:RDR:ADF:ADR	0/0:115:61:61:61:0:0%:1E0:61:0:50:11:0:0	0/1:111:51:51:22:29:56.86%:6.4161E-12:60:57:16:6:20:9
ST4.03ch03	36317111	.	G	A	.	PASS	ADP=56;WT=1;HET=1;HOM=0;NC=0	GT:GQ:SDP:DP:RD:AD:FREQ:PVAL:RBQ:ABQ:RDF:RDR:ADF:ADR	0/0:111:60:60:60:0:0%:1E0:61:0:49:11:0:0	0/1:116:52:52:22:30:57.69%:2.3048E-12:57:55:16:6:21:9
ST4.03ch03	36318127	.	A	G	.	PASS	ADP=62;WT=1;HET=1;HOM=0;NC=0	GT:GQ:SDP:DP:RD:AD:FREQ:PVAL:RBQ:ABQ:RDF:RDR:ADF:ADR	0/0:119:64:64:64:0:0%:1E0:61:0:54:10:0:0	0/1:130:61:61:27:34:55.74%:8.7556E-14:61:58:23:4:31:3
ST4.03ch03	36318255	.	A	G	.	PASS	ADP=62;WT=1;HET=1;HOM=0;NC=0	GT:GQ:SDP:DP:RD:AD:FREQ:PVAL:RBQ:ABQ:RDF:RDR:ADF:ADR	0/0:115:62:62:62:0:0%:1E0:61:0:52:10:0:0	0/1:124:63:62:29:33:53.23%:3.195E-13:57:61:23:6:28:5
ST4.03ch03	38519807	.	T	G	.	PASS	ADP=69;WT=1;HET=1;HOM=0;NC=0	GT:GQ:SDP:DP:RD:AD:FREQ:PVAL:RBQ:ABQ:RDF:RDR:ADF:ADR	0/0:127:67:67:67:0:0%:1E0:62:0:63:4:0:0	0/1:138:72:72:35:37:51.39%:1.3095E-14:58:60:31:4:34:3
ST4.03ch03	38520001	.	T	G	.	PASS	ADP=118;WT=1;HET=1;HOM=0;NC=0	GT:GQ:SDP:DP:RD:AD:FREQ:PVAL:RBQ:ABQ:RDF:RDR:ADF:ADR	0/0:239:128:128:128:0:0%:1E0:65:0:115:13:0:0	0/1:201:109:109:54:54:49.54%:7.0419E-21:62:56:46:8:40:14
ST4.03ch03	38520149	.	C	A	.	PASS	ADP=74;WT=1;HET=1;HOM=0;NC=0	GT:GQ:SDP:DP:RD:AD:FREQ:PVAL:RBQ:ABQ:RDF:RDR:ADF:ADR	0/0:145:77:77:77:0:0%:1E0:52:0:56:21:0:0	0/1:153:72:72:32:40:55.56%:4.3182E-16:53:58:22:10:30:10
ST4.03ch03	38520489	.	T	C	.	PASS	ADP=60;WT=1;HET=1;HOM=0;NC=0	GT:GQ:SDP:DP:RD:AD:FREQ:PVAL:RBQ:ABQ:RDF:RDR:ADF:ADR	0/0:130:70:70:70:0:0%:1E0:56:0:58:12:0:0	0/1:87:51:51:27:24:47.06%:1.6778E-9:53:53:21:6:19:5
ST4.03ch03	38520681	.	T	C	.	PASS	ADP=71;WT=1;HET=1;HOM=0;NC=0	GT:GQ:SDP:DP:RD:AD:FREQ:PVAL:RBQ:ABQ:RDF:RDR:ADF:ADR	0/0:142:75:75:75:0:0%:1E0:58:0:56:19:0:0	0/1:108:68:68:38:30:44.12%:1.4855E-11:58:59:32:6:21:9
ST4.03ch03	38522204	.	C	T	.	PASS	ADP=91;WT=1;HET=1;HOM=0;NC=0	GT:GQ:SDP:DP:RD:AD:FREQ:PVAL:RBQ:ABQ:RDF:RDR:ADF:ADR	0/0:194:105:103:103:0:0%:1E0:56:0:78:25:0:0	0/1:158:80:80:38:42:52.5%:1.3596E-16:54:55:32:6:34:8
ST4.03ch03	38522252	.	C	T	.	PASS	ADP=82;WT=1;HET=1;HOM=0;NC=0	GT:GQ:SDP:DP:RD:AD:FREQ:PVAL:RBQ:ABQ:RDF:RDR:ADF:ADR	0/0:172:91:91:91:0:0%:1E0:59:0:67:24:0:0	0/1:138:73:73:36:37:50.68%:1.4766E-14:59:63:34:2:34:3
ST4.03ch03	38523851	.	T	A	.	PASS	ADP=64;WT=1;HET=1;HOM=0;NC=0	GT:GQ:SDP:DP:RD:AD:FREQ:PVAL:RBQ:ABQ:RDF:RDR:ADF:ADR	0/0:130:69:69:69:0:0%:1E0:61:0:52:17:0:0	0/1:116:60:60:29:31:51.67%:2.3224E-12:59:63:19:10:27:4
ST4.03ch03	38523864	.	G	A	.	PASS	ADP=64;WT=1;HET=1;HOM=0;NC=0	GT:GQ:SDP:DP:RD:AD:FREQ:PVAL:RBQ:ABQ:RDF:RDR:ADF:ADR	0/0:127:67:67:67:0:0%:1E0:65:0:52:15:0:0	0/1:120:61:61:29:32:52.46%:8.637E-13:62:65:20:9:28:4
ST4.03ch03	38554731	.	T	C	.	PASS	ADP=74;WT=1;HET=1;HOM=0;NC=0	GT:GQ:SDP:DP:RD:AD:FREQ:PVAL:RBQ:ABQ:RDF:RDR:ADF:ADR	0/0:145:77:77:77:0:0%:1E0:59:0:57:20:0:0	0/1:103:72:71:42:29:40.85%:5.0108E-11:60:61:33:9:23:6
ST4.03ch03	38554760	.	C	T	.	PASS	ADP=68;WT=1;HET=1;HOM=0;NC=0	GT:GQ:SDP:DP:RD:AD:FREQ:PVAL:RBQ:ABQ:RDF:RDR:ADF:ADR	0/0:130:70:70:70:0:0%:1E0:63:0:51:19:0:0	0/1:95:66:66:39:27:40.91%:2.5807E-10:64:62:30:9:19:8
ST4.03ch03	38555771	.	G	A	.	PASS	ADP=65;WT=1;HET=1;HOM=0;NC=0	GT:GQ:SDP:DP:RD:AD:FREQ:PVAL:RBQ:ABQ:RDF:RDR:ADF:ADR	0/0:109:66:66:65:1:1.52%:5E-1:63:38:62:3:1:0	0/1:92:65:64:38:26:40.62%:6.0487E-10:54:66:34:4:24:2
ST4.03ch03	38555965	.	G	A	.	PASS	ADP=76;WT=1;HET=1;HOM=0;NC=0	GT:GQ:SDP:DP:RD:AD:FREQ:PVAL:RBQ:ABQ:RDF:RDR:ADF:ADR	0/0:149:80:80:80:0:0%:1E0:58:0:69:11:0:0	0/1:111:72:72:41:31:43.06%:7.3585E-12:55:58:34:7:25:6
ST4.03ch03	40355361	.	C	A	.	PASS	ADP=64;WT=1;HET=1;HOM=0;NC=0	GT:GQ:SDP:DP:RD:AD:FREQ:PVAL:RBQ:ABQ:RDF:RDR:ADF:ADR	0/0:130:70:69:69:0:0%:1E0:66:0:61:8:0:0	0/1:126:60:59:26:33:55.93%:2.068E-13:63:61:22:4:27:6
ST4.03ch03	40440118	.	A	G	.	PASS	ADP=58;WT=1;HET=1;HOM=0;NC=0	GT:GQ:SDP:DP:RD:AD:FREQ:PVAL:RBQ:ABQ:RDF:RDR:ADF:ADR	0/0:97:51:51:51:0:0%:1E0:60:0:51:0:0:0	0/1:118:65:65:33:32:49.23%:1.3846E-12:57:64:33:0:30:2
ST4.03ch03	40440134	.	A	T	.	PASS	ADP=64;WT=1;HET=1;HOM=0;NC=0	GT:GQ:SDP:DP:RD:AD:FREQ:PVAL:RBQ:ABQ:RDF:RDR:ADF:ADR	0/0:115:61:61:61:0:0%:1E0:61:0:61:0:0:0	0/1:126:68:68:34:34:50%:2.2072E-13:58:68:34:0:32:2
ST4.03ch03	40440213	.	G	A	.	PASS	ADP=78;WT=1;HET=1;HOM=0;NC=0	GT:GQ:SDP:DP:RD:AD:FREQ:PVAL:RBQ:ABQ:RDF:RDR:ADF:ADR	0/0:164:87:87:87:0:0%:1E0:72:0:87:0:0:0	0/1:112:70:70:39:31:44.29%:6.2985E-12:68:59:39:0:22:9
ST4.03ch03	40709857	.	C	T	.	PASS	ADP=70;WT=1;HET=1;HOM=0;NC=0	GT:GQ:SDP:DP:RD:AD:FREQ:PVAL:RBQ:ABQ:RDF:RDR:ADF:ADR	0/0:160:85:85:85:0:0%:1E0:54:0:64:21:0:0	0/1:119:55:55:24:31:56.36%:1.1526E-12:57:53:21:3:26:5
ST4.03ch03	40710182	.	G	A	.	PASS	ADP=99;WT=1;HET=1;HOM=0;NC=0	GT:GQ:SDP:DP:RD:AD:FREQ:PVAL:RBQ:ABQ:RDF:RDR:ADF:ADR	0/0:231:124:124:124:0:0%:1E0:57:0:98:26:0:0	0/1:151:75:75:35:40:53.33%:6.6743E-16:60:54:30:5:31:9
ST4.03ch03	40710238	.	T	C	.	PASS	ADP=87;WT=1;HET=1;HOM=0;NC=0	GT:GQ:SDP:DP:RD:AD:FREQ:PVAL:RBQ:ABQ:RDF:RDR:ADF:ADR	0/0:194:104:104:104:0:0%:1E0:59:0:77:27:0:0	0/1:149:71:70:31:39:55.71%:1.02E-15:52:53:23:8:27:12
ST4.03ch03	40710267	.	T	C	.	PASS	ADP=86;WT=1;HET=1;HOM=0;NC=0	GT:GQ:SDP:DP:RD:AD:FREQ:PVAL:RBQ:ABQ:RDF:RDR:ADF:ADR	0/0:182:98:98:98:0:0%:1E0:61:0:72:26:0:0	0/1:162:74:74:32:42:56.76%:5.6371E-17:54:59:24:8:31:11
ST4.03ch03	40710338	.	C	T	.	PASS	ADP=81;WT=1;HET=1;HOM=0;NC=0	GT:GQ:SDP:DP:RD:AD:FREQ:PVAL:RBQ:ABQ:RDF:RDR:ADF:ADR	0/0:167:90:90:90:0:0%:1E0:58:0:67:23:0:0	0/1:143:73:73:35:38:52.05%:4.8769E-15:60:55:27:8:26:12
ST4.03ch03	40710399	.	G	A	.	PASS	ADP=82;WT=1;HET=1;HOM=0;NC=0	GT:GQ:SDP:DP:RD:AD:FREQ:PVAL:RBQ:ABQ:RDF:RDR:ADF:ADR	0/0:171:94:92:92:0:0%:1E0:55:0:66:26:0:0	0/1:124:74:73:39:34:46.58%:3.6826E-13:58:64:30:9:28:6
ST4.03ch03	40710458	.	G	A	.	PASS	ADP=78;WT=1;HET=1;HOM=0;NC=0	GT:GQ:SDP:DP:RD:AD:FREQ:PVAL:RBQ:ABQ:RDF:RDR:ADF:ADR	0/0:160:85:85:85:0:0%:1E0:59:0:66:19:0:0	0/1:153:73:72:32:40:55.56%:4.3182E-16:64:55:26:6:31:9
ST4.03ch03	40710531	.	T	C	.	PASS	ADP=71;WT=1;HET=1;HOM=0;NC=0	GT:GQ:SDP:DP:RD:AD:FREQ:PVAL:RBQ:ABQ:RDF:RDR:ADF:ADR	0/0:127:75:75:74:1:1.33%:5E-1:62:78:65:9:1:0	0/1:136:68:68:32:36:52.94%:2.4039E-14:64:57:24:8:31:5
ST4.03ch03	40710776	.	C	T	.	PASS	ADP=64;WT=1;HET=1;HOM=0;NC=0	GT:GQ:SDP:DP:RD:AD:FREQ:PVAL:RBQ:ABQ:RDF:RDR:ADF:ADR	0/0:130:69:69:69:0:0%:1E0:56:0:55:14:0:0	0/1:106:60:60:31:29:48.33%:2.0452E-11:53:60:18:13:28:1
ST4.03ch03	40710779	.	G	A	.	PASS	ADP=66;WT=1;HET=1;HOM=0;NC=0	GT:GQ:SDP:DP:RD:AD:FREQ:PVAL:RBQ:ABQ:RDF:RDR:ADF:ADR	0/0:134:72:72:72:0:0%:1E0:57:0:58:14:0:0	0/1:116:60:60:29:31:51.67%:2.3224E-12:61:52:28:1:18:13
ST4.03ch03	41022452	.	T	A	.	PASS	ADP=63;WT=1;HET=1;HOM=0;NC=0	GT:GQ:SDP:DP:RD:AD:FREQ:PVAL:RBQ:ABQ:RDF:RDR:ADF:ADR	0/0:134:71:71:71:0:0%:1E0:58:0:49:22:0:0	0/1:104:56:56:28:28:50%:3.9143E-11:59:58:21:7:23:5
ST4.03ch03	41022721	.	A	T	.	PASS	ADP=54;WT=1;HET=1;HOM=0;NC=0	GT:GQ:SDP:DP:RD:AD:FREQ:PVAL:RBQ:ABQ:RDF:RDR:ADF:ADR	0/0:98:59:59:58:1:1.69%:5E-1:65:78:49:9:1:0	0/1:92:50:50:25:25:50%:5.2124E-10:57:56:21:4:17:8
ST4.03ch03	41022758	.	A	G	.	PASS	ADP=57;WT=1;HET=1;HOM=0;NC=0	GT:GQ:SDP:DP:RD:AD:FREQ:PVAL:RBQ:ABQ:RDF:RDR:ADF:ADR	0/0:98:59:59:58:1:1.69%:5E-1:64:77:48:10:1:0	0/1:104:56:56:28:28:50%:3.9143E-11:56:60:23:5:22:6
ST4.03ch03	41024101	.	C	T	.	PASS	ADP=65;WT=1;HET=1;HOM=0;NC=0	GT:GQ:SDP:DP:RD:AD:FREQ:PVAL:RBQ:ABQ:RDF:RDR:ADF:ADR	0/0:152:82:82:82:0:0%:1E0:59:0:68:14:0:0	0/1:75:51:49:28:21:42.86%:3.0726E-8:52:55:25:3:14:7
ST4.03ch03	42516453	.	T	A	.	PASS	ADP=62;WT=1;HET=1;HOM=0;NC=0	GT:GQ:SDP:DP:RD:AD:FREQ:PVAL:RBQ:ABQ:RDF:RDR:ADF:ADR	0/0:130:70:70:70:0:0%:1E0:61:0:57:13:0:0	0/1:99:55:55:28:27:49.09%:1.0345E-10:56:54:25:3:24:3
ST4.03ch03	42516676	.	C	T	.	PASS	ADP=71;WT=1;HET=1;HOM=0;NC=0	GT:GQ:SDP:DP:RD:AD:FREQ:PVAL:RBQ:ABQ:RDF:RDR:ADF:ADR	0/0:122:66:66:66:0:0%:1E0:59:0:55:11:0:0	0/1:165:77:77:34:43:55.84%:2.8059E-17:56:56:25:9:34:9
ST4.03ch03	42516747	.	G	T	.	PASS	ADP=62;WT=1;HET=1;HOM=0;NC=0	GT:GQ:SDP:DP:RD:AD:FREQ:PVAL:RBQ:ABQ:RDF:RDR:ADF:ADR	0/0:115:62:61:61:0:0%:1E0:58:0:51:10:0:0	0/1:134:63:63:28:35:55.56%:3.7062E-14:56:56:21:7:24:11
ST4.03ch03	42516990	.	T	A	.	PASS	ADP=56;WT=1;HET=1;HOM=0;NC=0	GT:GQ:SDP:DP:RD:AD:FREQ:PVAL:RBQ:ABQ:RDF:RDR:ADF:ADR	0/0:98:59:59:58:1:1.69%:5E-1:58:17:49:9:1:0	0/1:78:53:53:31:22:41.51%:1.5031E-8:56:58:21:10:17:5
ST4.03ch03	42518216	.	C	T	.	PASS	ADP=73;WT=1;HET=1;HOM=0;NC=0	GT:GQ:SDP:DP:RD:AD:FREQ:PVAL:RBQ:ABQ:RDF:RDR:ADF:ADR	0/0:179:97:96:96:0:0%:1E0:59:0:76:20:0:0	0/1:79:51:50:28:22:44%:1.2104E-8:51:54:24:4:18:4
ST4.03ch03	42518220	.	T	C	.	PASS	ADP=74;WT=1;HET=1;HOM=0;NC=0	GT:GQ:SDP:DP:RD:AD:FREQ:PVAL:RBQ:ABQ:RDF:RDR:ADF:ADR	0/0:179:95:95:95:0:0%:1E0:62:0:77:18:0:0	0/1:82:53:53:30:23:43.4%:5.5473E-9:49:54:26:4:19:4
ST4.03ch03	42518279	.	A	T	.	PASS	ADP=72;WT=1;HET=1;HOM=0;NC=0	GT:GQ:SDP:DP:RD:AD:FREQ:PVAL:RBQ:ABQ:RDF:RDR:ADF:ADR	0/0:149:81:80:80:0:0%:1E0:56:0:62:18:0:0	0/1:118:65:65:33:32:49.23%:1.3846E-12:55:56:29:4:29:3
ST4.03ch03	42518351	.	G	A	.	PASS	ADP=90;WT=1;HET=1;HOM=0;NC=0	GT:GQ:SDP:DP:RD:AD:FREQ:PVAL:RBQ:ABQ:RDF:RDR:ADF:ADR	0/0:160:86:85:85:0:0%:1E0:59:0:74:11:0:0	0/1:179:95:95:47:48:50.53%:1.1121E-18:60:58:43:4:45:3
ST4.03ch03	44813386	.	G	A	.	PASS	ADP=90;WT=1;HET=1;HOM=0;NC=0	GT:GQ:SDP:DP:RD:AD:FREQ:PVAL:RBQ:ABQ:RDF:RDR:ADF:ADR	0/0:194:105:104:104:0:0%:1E0:60:0:90:14:0:0	0/1:109:78:77:46:31:40.26%:1.0372E-11:58:62:37:9:25:6
ST4.03ch03	44813387	.	T	C	.	PASS	ADP=89;WT=1;HET=1;HOM=0;NC=0	GT:GQ:SDP:DP:RD:AD:FREQ:PVAL:RBQ:ABQ:RDF:RDR:ADF:ADR	0/0:175:103:101:100:1:0.99%:5E-1:58:17:86:14:1:0	0/1:109:78:77:46:31:40.26%:1.0372E-11:56:60:37:9:25:6
ST4.03ch03	44813754	.	G	T	.	PASS	ADP=77;WT=1;HET=1;HOM=0;NC=0	GT:GQ:SDP:DP:RD:AD:FREQ:PVAL:RBQ:ABQ:RDF:RDR:ADF:ADR	0/0:152:82:82:82:0:0%:1E0:58:0:55:27:0:0	0/1:143:73:73:35:38:52.05%:4.8769E-15:64:60:28:7:26:12
ST4.03ch03	44813845	.	A	G	.	PASS	ADP=68;WT=1;HET=1;HOM=0;NC=0	GT:GQ:SDP:DP:RD:AD:FREQ:PVAL:RBQ:ABQ:RDF:RDR:ADF:ADR	0/0:130:70:70:70:0:0%:1E0:56:0:46:24:0:0	0/1:142:66:66:29:37:56.06%:5.6872E-15:61:59:19:10:30:7
ST4.03ch03	44813864	.	T	G	.	PASS	ADP=62;WT=1;HET=1;HOM=0;NC=0	GT:GQ:SDP:DP:RD:AD:FREQ:PVAL:RBQ:ABQ:RDF:RDR:ADF:ADR	0/0:130:69:69:69:0:0%:1E0:56:0:44:25:0:0	0/1:113:56:56:26:30:53.57%:4.2444E-12:58:60:14:12:21:9
ST4.03ch03	45142099	.	T	C	.	PASS	ADP=85;WT=1;HET=1;HOM=0;NC=0	GT:GQ:SDP:DP:RD:AD:FREQ:PVAL:RBQ:ABQ:RDF:RDR:ADF:ADR	0/0:205:110:110:110:0:0%:1E0:58:0:86:24:0:0	0/1:111:61:61:31:30:49.18%:7.7752E-12:63:63:25:6:23:7
ST4.03ch03	45142312	.	G	T	.	PASS	ADP=53;WT=1;HET=1;HOM=0;NC=0	GT:GQ:SDP:DP:RD:AD:FREQ:PVAL:RBQ:ABQ:RDF:RDR:ADF:ADR	0/0:88:53:53:52:1:1.89%:5E-1:47:38:31:21:1:0	0/1:105:53:53:25:28:52.83%:2.7227E-11:57:51:21:4:22:6
ST4.03ch03	45142916	.	A	G	.	PASS	ADP=59;WT=1;HET=1;HOM=0;NC=0	GT:GQ:SDP:DP:RD:AD:FREQ:PVAL:RBQ:ABQ:RDF:RDR:ADF:ADR	0/0:111:60:60:60:0:0%:1E0:64:0:55:5:0:0	0/1:89:59:59:34:25:42.37%:1.16E-9:54:60:26:8:20:5
ST4.03ch03	45142920	.	T	A	.	PASS	ADP=62;WT=1;HET=1;HOM=0;NC=0	GT:GQ:SDP:DP:RD:AD:FREQ:PVAL:RBQ:ABQ:RDF:RDR:ADF:ADR	0/0:123:65:65:65:0:0%:1E0:64:0:59:6:0:0	0/1:89:59:59:34:25:42.37%:1.16E-9:53:61:26:8:20:5
ST4.03ch03	45142942	.	G	C	.	PASS	ADP=63;WT=1;HET=1;HOM=0;NC=0	GT:GQ:SDP:DP:RD:AD:FREQ:PVAL:RBQ:ABQ:RDF:RDR:ADF:ADR	0/0:122:66:66:66:0:0%:1E0:62:0:56:10:0:0	0/1:120:61:61:29:32:52.46%:8.637E-13:59:57:22:7:25:7
ST4.03ch03	45143008	.	A	G	.	PASS	ADP=66;WT=1;HET=1;HOM=0;NC=0	GT:GQ:SDP:DP:RD:AD:FREQ:PVAL:RBQ:ABQ:RDF:RDR:ADF:ADR	0/0:137:74:74:74:0:0%:1E0:58:0:55:19:0:0	0/1:103:58:58:30:28:48.28%:4.8441E-11:55:59:21:9:23:5
ST4.03ch03	45144333	.	C	T	.	PASS	ADP=71;WT=1;HET=1;HOM=0;NC=0	GT:GQ:SDP:DP:RD:AD:FREQ:PVAL:RBQ:ABQ:RDF:RDR:ADF:ADR	0/0:134:72:72:72:0:0%:1E0:67:0:69:3:0:0	0/1:125:71:71:37:34:47.89%:3.0367E-13:57:61:35:2:30:4
ST4.03ch03	45144349	.	A	G	.	PASS	ADP=73;WT=1;HET=1;HOM=0;NC=0	GT:GQ:SDP:DP:RD:AD:FREQ:PVAL:RBQ:ABQ:RDF:RDR:ADF:ADR	0/0:137:76:74:74:0:0%:1E0:63:0:69:5:0:0	0/1:138:73:73:36:37:50.68%:1.4766E-14:56:59:34:2:29:8
ST4.03ch03	45144377	.	C	G	.	PASS	ADP=78;WT=1;HET=1;HOM=0;NC=0	GT:GQ:SDP:DP:RD:AD:FREQ:PVAL:RBQ:ABQ:RDF:RDR:ADF:ADR	0/0:157:83:83:83:0:0%:1E0:63:0:74:9:0:0	0/1:128:74:74:39:35:47.3%:1.4154E-13:59:61:31:8:26:9
ST4.03ch03	45144547	.	T	C	.	PASS	ADP=71;WT=1;HET=1;HOM=0;NC=0	GT:GQ:SDP:DP:RD:AD:FREQ:PVAL:RBQ:ABQ:RDF:RDR:ADF:ADR	0/0:156:84:84:84:0:0%:1E0:59:0:70:14:0:0	0/1:89:59:59:34:25:42.37%:1.16E-9:58:59:28:6:20:5
ST4.03ch03	46193778	.	A	G	.	PASS	ADP=65;WT=1;HET=1;HOM=0;NC=0	GT:GQ:SDP:DP:RD:AD:FREQ:PVAL:RBQ:ABQ:RDF:RDR:ADF:ADR	0/0:123:74:74:73:1:1.35%:5E-1:56:16:53:20:0:1	0/1:113:58:57:27:30:52.63%:4.8496E-12:60:60:20:7:23:7
ST4.03ch03	46220500	.	A	G	.	PASS	ADP=73;WT=1;HET=1;HOM=0;NC=0	GT:GQ:SDP:DP:RD:AD:FREQ:PVAL:RBQ:ABQ:RDF:RDR:ADF:ADR	0/0:142:75:75:75:0:0%:1E0:63:0:60:15:0:0	0/1:139:71:71:34:37:52.11%:1.1558E-14:60:59:29:5:31:6
ST4.03ch03	46220625	.	A	G	.	PASS	ADP=66;WT=1;HET=1;HOM=0;NC=0	GT:GQ:SDP:DP:RD:AD:FREQ:PVAL:RBQ:ABQ:RDF:RDR:ADF:ADR	0/0:116:69:69:68:1:1.45%:5E-1:58:78:55:13:1:0	0/1:109:64:64:34:30:46.88%:1.0507E-11:55:57:24:10:23:7
ST4.03ch03	46222785	.	T	A	.	PASS	ADP=57;WT=1;HET=1;HOM=0;NC=0	GT:GQ:SDP:DP:RD:AD:FREQ:PVAL:RBQ:ABQ:RDF:RDR:ADF:ADR	0/0:122:66:66:66:0:0%:1E0:57:0:45:21:0:0	0/1:93:50:49:24:25:51.02%:4.6489E-10:57:58:16:8:21:4
ST4.03ch03	46586850	.	C	A	.	PASS	ADP=75;WT=1;HET=1;HOM=0;NC=0	GT:GQ:SDP:DP:RD:AD:FREQ:PVAL:RBQ:ABQ:RDF:RDR:ADF:ADR	0/0:179:95:95:95:0:0%:1E0:59:0:82:13:0:0	0/1:118:56:56:25:31:55.36%:1.3458E-12:55:62:20:5:27:4
ST4.03ch03	46587173	.	G	A	.	PASS	ADP=72;WT=1;HET=1;HOM=0;NC=0	GT:GQ:SDP:DP:RD:AD:FREQ:PVAL:RBQ:ABQ:RDF:RDR:ADF:ADR	0/0:149:80:79:79:0:0%:1E0:55:0:60:19:0:0	0/1:96:66:65:38:27:41.54%:2.4148E-10:60:57:33:5:19:8
ST4.03ch03	46587219	.	G	C	.	PASS	ADP=75;WT=1;HET=1;HOM=0;NC=0	GT:GQ:SDP:DP:RD:AD:FREQ:PVAL:RBQ:ABQ:RDF:RDR:ADF:ADR	0/0:160:85:85:85:0:0%:1E0:57:0:63:22:0:0	0/1:100:65:65:37:28:43.08%:8.9089E-11:59:60:33:4:20:8
ST4.03ch03	46587315	.	G	A	.	PASS	ADP=75;WT=1;HET=1;HOM=0;NC=0	GT:GQ:SDP:DP:RD:AD:FREQ:PVAL:RBQ:ABQ:RDF:RDR:ADF:ADR	0/0:145:78:78:78:0:0%:1E0:54:0:63:15:0:0	0/1:148:72:72:33:39:54.17%:1.374E-15:59:58:27:6:30:9
ST4.03ch03	46587493	.	C	T	.	PASS	ADP=78;WT=1;HET=1;HOM=0;NC=0	GT:GQ:SDP:DP:RD:AD:FREQ:PVAL:RBQ:ABQ:RDF:RDR:ADF:ADR	0/0:157:84:83:83:0:0%:1E0:56:0:64:19:0:0	0/1:123:74:74:40:34:45.95%:4.034E-13:56:59:31:9:31:3
ST4.03ch03	46588658	.	C	T	.	PASS	ADP=71;WT=1;HET=1;HOM=0;NC=0	GT:GQ:SDP:DP:RD:AD:FREQ:PVAL:RBQ:ABQ:RDF:RDR:ADF:ADR	0/0:157:83:83:83:0:0%:1E0:57:0:67:16:0:0	0/1:89:59:59:34:25:42.37%:1.16E-9:59:62:30:4:24:1
ST4.03ch03	46588706	.	G	A	.	PASS	ADP=70;WT=1;HET=1;HOM=0;NC=0	GT:GQ:SDP:DP:RD:AD:FREQ:PVAL:RBQ:ABQ:RDF:RDR:ADF:ADR	0/0:145:78:78:78:0:0%:1E0:59:0:56:22:0:0	0/1:101:62:62:34:28:45.16%:7.0184E-11:59:57:27:7:22:6
ST4.03ch03	49169680	.	G	T	.	PASS	ADP=67;WT=1;HET=1;HOM=0;NC=0	GT:GQ:SDP:DP:RD:AD:FREQ:PVAL:RBQ:ABQ:RDF:RDR:ADF:ADR	0/0:131:78:77:76:1:1.3%:5E-1:55:77:61:15:1:0	0/1:98:58:58:31:27:46.55%:1.3907E-10:57:58:24:7:25:2
ST4.03ch03	49169683	.	C	T	.	PASS	ADP=68;WT=1;HET=1;HOM=0;NC=0	GT:GQ:SDP:DP:RD:AD:FREQ:PVAL:RBQ:ABQ:RDF:RDR:ADF:ADR	0/0:145:78:78:78:0:0%:1E0:56:0:62:16:0:0	0/1:98:58:58:31:27:46.55%:1.3907E-10:57:56:24:7:25:2
ST4.03ch03	49169770	.	C	T	.	PASS	ADP=75;WT=1;HET=1;HOM=0;NC=0	GT:GQ:SDP:DP:RD:AD:FREQ:PVAL:RBQ:ABQ:RDF:RDR:ADF:ADR	0/0:156:84:84:84:0:0%:1E0:54:0:63:21:0:0	0/1:109:66:66:36:30:45.45%:1.2581E-11:56:59:29:7:28:2
ST4.03ch03	49170095	.	G	A	.	PASS	ADP=50;WT=1;HET=1;HOM=0;NC=0	GT:GQ:SDP:DP:RD:AD:FREQ:PVAL:RBQ:ABQ:RDF:RDR:ADF:ADR	0/0:97:51:51:51:0:0%:1E0:52:0:39:12:0:0	0/1:70:50:50:30:20:40%:8.793E-8:57:52:22:8:16:4
ST4.03ch03	49188872	.	C	T	.	PASS	ADP=77;WT=1;HET=1;HOM=0;NC=0	GT:GQ:SDP:DP:RD:AD:FREQ:PVAL:RBQ:ABQ:RDF:RDR:ADF:ADR	0/0:115:62:62:62:0:0%:1E0:63:0:61:1:0:0	0/1:148:93:93:52:41:44.09%:1.5052E-15:64:61:48:4:36:5
ST4.03ch03	49188944	.	C	T	.	PASS	ADP=91;WT=1;HET=1;HOM=0;NC=0	GT:GQ:SDP:DP:RD:AD:FREQ:PVAL:RBQ:ABQ:RDF:RDR:ADF:ADR	0/0:153:81:81:81:0:0%:1E0:66:0:81:0:0:0	0/1:186:101:101:51:50:49.5%:2.4886E-19:62:60:42:9:41:9
ST4.03ch03	49188973	.	T	A	.	PASS	ADP=92;WT=1;HET=1;HOM=0;NC=0	GT:GQ:SDP:DP:RD:AD:FREQ:PVAL:RBQ:ABQ:RDF:RDR:ADF:ADR	0/0:160:86:86:86:0:0%:1E0:65:0:84:2:0:0	0/1:192:98:98:47:51:52.04%:5.7745E-20:63:62:39:8:43:8
ST4.03ch03	49189045	.	G	A	.	PASS	ADP=94;WT=1;HET=1;HOM=0;NC=0	GT:GQ:SDP:DP:RD:AD:FREQ:PVAL:RBQ:ABQ:RDF:RDR:ADF:ADR	0/0:179:95:95:95:0:0%:1E0:62:0:83:12:0:0	0/1:185:94:94:44:49:52.69%:2.8449E-19:56:63:30:14:41:8
ST4.03ch03	49189848	.	G	A	.	PASS	ADP=57;WT=1;HET=1;HOM=0;NC=0	GT:GQ:SDP:DP:RD:AD:FREQ:PVAL:RBQ:ABQ:RDF:RDR:ADF:ADR	0/0:106:63:63:62:1:1.59%:5E-1:58:20:51:11:1:0	0/1:79:51:51:27:22:43.14%:1.1173E-8:58:59:19:8:15:7
ST4.03ch03	49201846	.	C	T	.	PASS	ADP=85;WT=1;HET=1;HOM=0;NC=0	GT:GQ:SDP:DP:RD:AD:FREQ:PVAL:RBQ:ABQ:RDF:RDR:ADF:ADR	0/0:125:121:120:110:10:8.33%:8.0332E-4:62:74:88:22:10:0	0/1:92:51:51:26:25:49.02%:5.8079E-10:63:68:20:6:22:3
ST4.03ch03	49215064	.	T	G	.	PASS	ADP=59;WT=1;HET=1;HOM=0;NC=0	GT:GQ:SDP:DP:RD:AD:FREQ:PVAL:RBQ:ABQ:RDF:RDR:ADF:ADR	0/0:127:67:67:67:0:0%:1E0:64:0:59:8:0:0	0/1:78:51:51:29:22:43.14%:1.3059E-8:62:68:28:1:20:2
ST4.03ch03	50255360	.	A	T	.	PASS	ADP=54;WT=1;HET=1;HOM=0;NC=0	GT:GQ:SDP:DP:RD:AD:FREQ:PVAL:RBQ:ABQ:RDF:RDR:ADF:ADR	0/0:112:59:59:59:0:0%:1E0:55:0:48:11:0:0	0/1:83:50:50:27:23:46%:4.3451E-9:57:59:24:3:17:6
ST4.03ch03	50255365	.	G	A	.	PASS	ADP=52;WT=1;HET=1;HOM=0;NC=0	GT:GQ:SDP:DP:RD:AD:FREQ:PVAL:RBQ:ABQ:RDF:RDR:ADF:ADR	0/0:100:54:54:54:0:0%:1E0:56:0:44:10:0:0	0/1:83:51:51:28:23:45.1%:4.7339E-9:56:60:25:3:17:6
ST4.03ch03	50255417	.	A	G	.	PASS	ADP=55;WT=1;HET=1;HOM=0;NC=0	GT:GQ:SDP:DP:RD:AD:FREQ:PVAL:RBQ:ABQ:RDF:RDR:ADF:ADR	0/0:111:60:60:60:0:0%:1E0:58:0:54:6:0:0	0/1:78:52:51:29:22:43.14%:1.3059E-8:61:56:27:2:17:5
ST4.03ch03	50255473	.	T	C	.	PASS	ADP=56;WT=1;HET=1;HOM=0;NC=0	GT:GQ:SDP:DP:RD:AD:FREQ:PVAL:RBQ:ABQ:RDF:RDR:ADF:ADR	0/0:111:61:60:60:0:0%:1E0:59:0:52:8:0:0	0/1:115:54:53:23:30:56.6%:2.72E-12:58:56:19:4:25:5
ST4.03ch03	50255498	.	A	G	.	PASS	ADP=58;WT=1;HET=1;HOM=0;NC=0	GT:GQ:SDP:DP:RD:AD:FREQ:PVAL:RBQ:ABQ:RDF:RDR:ADF:ADR	0/0:119:63:63:63:0:0%:1E0:60:0:55:8:0:0	0/1:82:54:54:31:23:42.59%:5.9704E-9:58:56:27:4:19:4
ST4.03ch03	50255521	.	C	T	.	PASS	ADP=56;WT=1;HET=1;HOM=0;NC=0	GT:GQ:SDP:DP:RD:AD:FREQ:PVAL:RBQ:ABQ:RDF:RDR:ADF:ADR	0/0:111:60:60:60:0:0%:1E0:60:0:53:7:0:0	0/1:86:53:53:29:24:45.28%:2.005E-9:57:58:23:6:21:3
ST4.03ch03	50255526	.	A	T	.	PASS	ADP=56;WT=1;HET=1;HOM=0;NC=0	GT:GQ:SDP:DP:RD:AD:FREQ:PVAL:RBQ:ABQ:RDF:RDR:ADF:ADR	0/0:111:60:60:60:0:0%:1E0:61:0:52:8:0:0	0/1:86:53:53:29:24:45.28%:2.005E-9:57:62:23:6:21:3
ST4.03ch03	50255530	.	A	T	.	PASS	ADP=56;WT=1;HET=1;HOM=0;NC=0	GT:GQ:SDP:DP:RD:AD:FREQ:PVAL:RBQ:ABQ:RDF:RDR:ADF:ADR	0/0:112:60:59:59:0:0%:1E0:61:0:50:9:0:0	0/1:86:53:53:29:24:45.28%:2.005E-9:59:59:23:6:21:3
ST4.03ch03	50256585	.	A	T	.	PASS	ADP=55;WT=1;HET=1;HOM=0;NC=0	GT:GQ:SDP:DP:RD:AD:FREQ:PVAL:RBQ:ABQ:RDF:RDR:ADF:ADR	0/0:97:51:51:51:0:0%:1E0:55:0:44:7:0:0	0/1:126:60:60:27:33:55%:2.4078E-13:54:56:20:7:30:3
ST4.03ch03	50257013	.	T	G	.	PASS	ADP=77;WT=1;HET=1;HOM=0;NC=0	GT:GQ:SDP:DP:RD:AD:FREQ:PVAL:RBQ:ABQ:RDF:RDR:ADF:ADR	0/0:149:81:80:80:0:0%:1E0:58:0:64:16:0:0	0/1:162:74:74:32:42:56.76%:5.6371E-17:54:56:26:6:32:10
ST4.03ch03	50257077	.	A	T	.	PASS	ADP=81;WT=1;HET=1;HOM=0;NC=0	GT:GQ:SDP:DP:RD:AD:FREQ:PVAL:RBQ:ABQ:RDF:RDR:ADF:ADR	0/0:164:87:87:87:0:0%:1E0:61:0:67:20:0:0	0/1:161:76:76:34:42:55.26%:7.7351E-17:59:60:28:6:36:6
ST4.03ch03	50364627	.	T	A	.	PASS	ADP=60;WT=1;HET=1;HOM=0;NC=0	GT:GQ:SDP:DP:RD:AD:FREQ:PVAL:RBQ:ABQ:RDF:RDR:ADF:ADR	0/0:130:70:70:70:0:0%:1E0:54:0:50:20:0:0	0/1:83:51:50:27:23:46%:4.3451E-9:61:58:21:6:16:7
ST4.03ch03	50365361	.	A	G	.	PASS	ADP=53;WT=1;HET=1;HOM=0;NC=0	GT:GQ:SDP:DP:RD:AD:FREQ:PVAL:RBQ:ABQ:RDF:RDR:ADF:ADR	0/0:92:50:50:50:0:0%:1E0:56:0:43:7:0:0	0/1:90:57:57:32:25:43.86%:9.9959E-10:55:57:23:9:20:5
ST4.03ch03	51212314	.	T	A	.	PASS	ADP=58;WT=1;HET=1;HOM=0;NC=0	GT:GQ:SDP:DP:RD:AD:FREQ:PVAL:RBQ:ABQ:RDF:RDR:ADF:ADR	0/0:100:53:53:53:0:0%:1E0:64:0:47:6:0:0	0/1:110:63:63:33:30:47.62%:9.545E-12:61:59:27:6:28:2
ST4.03ch03	51213333	.	G	A	.	PASS	ADP=56;WT=1;HET=1;HOM=0;NC=0	GT:GQ:SDP:DP:RD:AD:FREQ:PVAL:RBQ:ABQ:RDF:RDR:ADF:ADR	0/0:100:55:54:54:0:0%:1E0:55:0:44:10:0:0	0/1:85:59:59:35:24:40.68%:3.1153E-9:56:58:31:4:22:2
ST4.03ch03	51213436	.	G	C	.	PASS	ADP=67;WT=1;HET=1;HOM=0;NC=0	GT:GQ:SDP:DP:RD:AD:FREQ:PVAL:RBQ:ABQ:RDF:RDR:ADF:ADR	0/0:122:66:66:66:0:0%:1E0:60:0:55:11:0:0	0/1:141:68:68:31:37:54.41%:7.6926E-15:62:60:29:2:31:6
ST4.03ch03	51213483	.	C	T	.	PASS	ADP=72;WT=1;HET=1;HOM=0;NC=0	GT:GQ:SDP:DP:RD:AD:FREQ:PVAL:RBQ:ABQ:RDF:RDR:ADF:ADR	0/0:134:71:71:71:0:0%:1E0:61:0:56:15:0:0	0/1:111:73:73:42:31:42.47%:7.9203E-12:59:56:32:10:25:6
ST4.03ch03	51213543	.	A	G	.	PASS	ADP=67;WT=1;HET=1;HOM=0;NC=0	GT:GQ:SDP:DP:RD:AD:FREQ:PVAL:RBQ:ABQ:RDF:RDR:ADF:ADR	0/0:134:71:71:71:0:0%:1E0:64:0:60:11:0:0	0/1:128:64:64:30:34:53.12%:1.3489E-13:60:55:24:6:26:8
ST4.03ch03	51225212	.	T	C	.	PASS	ADP=82;WT=1;HET=1;HOM=0;NC=0	GT:GQ:SDP:DP:RD:AD:FREQ:PVAL:RBQ:ABQ:RDF:RDR:ADF:ADR	0/0:156:84:84:84:0:0%:1E0:63:0:70:14:0:0	0/1:153:80:80:39:41:51.25%:4.1486E-16:60:61:38:1:34:7
ST4.03ch03	51225295	.	G	T	.	PASS	ADP=85;WT=1;HET=1;HOM=0;NC=0	GT:GQ:SDP:DP:RD:AD:FREQ:PVAL:RBQ:ABQ:RDF:RDR:ADF:ADR	0/0:164:87:87:87:0:0%:1E0:61:0:71:16:0:0	0/1:152:83:83:42:41:49.4%:5.8719E-16:59:57:38:4:31:10
ST4.03ch03	51225314	.	T	A	.	PASS	ADP=82;WT=1;HET=1;HOM=0;NC=0	GT:GQ:SDP:DP:RD:AD:FREQ:PVAL:RBQ:ABQ:RDF:RDR:ADF:ADR	0/0:142:83:83:82:1:1.2%:5E-1:61:77:69:13:1:0	0/1:158:82:81:39:42:51.85%:1.5461E-16:56:55:33:6:30:12
ST4.03ch03	51232026	.	G	C	.	PASS	ADP=63;WT=1;HET=1;HOM=0;NC=0	GT:GQ:SDP:DP:RD:AD:FREQ:PVAL:RBQ:ABQ:RDF:RDR:ADF:ADR	0/0:119:63:63:63:0:0%:1E0:59:0:50:13:0:0	0/1:119:65:64:32:32:50%:1.2401E-12:51:54:21:11:22:10
ST4.03ch03	51404117	.	A	G	.	PASS	ADP=67;WT=1;HET=1;HOM=0;NC=0	GT:GQ:SDP:DP:RD:AD:FREQ:PVAL:RBQ:ABQ:RDF:RDR:ADF:ADR	0/0:130:72:70:70:0:0%:1E0:58:0:61:9:0:0	0/1:138:64:64:28:36:56.25%:1.3424E-14:63:56:24:4:24:12
ST4.03ch03	51534676	.	A	G	.	PASS	ADP=68;WT=1;HET=1;HOM=0;NC=0	GT:GQ:SDP:DP:RD:AD:FREQ:PVAL:RBQ:ABQ:RDF:RDR:ADF:ADR	0/0:149:80:80:80:0:0%:1E0:59:0:61:19:0:0	0/1:94:56:56:30:26:46.43%:3.2889E-10:51:60:20:10:21:5
ST4.03ch03	52181660	.	T	C	.	PASS	ADP=63;WT=1;HET=1;HOM=0;NC=0	GT:GQ:SDP:DP:RD:AD:FREQ:PVAL:RBQ:ABQ:RDF:RDR:ADF:ADR	0/0:119:64:64:64:0:0%:1E0:64:0:51:13:0:0	0/1:101:63:63:35:28:44.44%:7.6248E-11:64:55:27:8:18:10
ST4.03ch03	52212221	.	T	C	.	PASS	ADP=60;WT=1;HET=1;HOM=0;NC=0	GT:GQ:SDP:DP:RD:AD:FREQ:PVAL:RBQ:ABQ:RDF:RDR:ADF:ADR	0/0:115:61:61:61:0:0%:1E0:65:0:61:0:0:0	0/1:106:60:60:31:29:48.33%:2.0452E-11:60:59:31:0:29:0
ST4.03ch03	52213259	.	G	C	.	PASS	ADP=91;WT=1;HET=1;HOM=0;NC=0	GT:GQ:SDP:DP:RD:AD:FREQ:PVAL:RBQ:ABQ:RDF:RDR:ADF:ADR	0/0:201:108:108:108:0:0%:1E0:60:0:92:16:0:0	0/1:133:74:74:38:36:48.65%:4.8851E-14:59:60:29:9:27:9
ST4.03ch03	52474003	.	C	T	.	PASS	ADP=80;WT=1;HET=1;HOM=0;NC=0	GT:GQ:SDP:DP:RD:AD:FREQ:PVAL:RBQ:ABQ:RDF:RDR:ADF:ADR	0/0:149:79:79:79:0:0%:1E0:57:0:64:15:0:0	0/1:178:81:81:35:46:56.79%:1.548E-18:60:60:31:4:37:9
ST4.03ch03	52474138	.	A	C	.	PASS	ADP=101;WT=1;HET=1;HOM=0;NC=0	GT:GQ:SDP:DP:RD:AD:FREQ:PVAL:RBQ:ABQ:RDF:RDR:ADF:ADR	0/0:216:116:116:116:0:0%:1E0:59:0:101:15:0:0	0/1:199:87:87:36:51:58.62%:1.0711E-20:57:57:26:10:42:9
ST4.03ch03	52474403	.	C	T	.	PASS	ADP=70;WT=1;HET=1;HOM=0;NC=0	GT:GQ:SDP:DP:RD:AD:FREQ:PVAL:RBQ:ABQ:RDF:RDR:ADF:ADR	0/0:164:87:87:87:0:0%:1E0:55:0:60:27:0:0	0/1:120:53:53:22:31:58.49%:8.2315E-13:53:52:15:7:19:12
ST4.03ch03	52477940	.	G	A	.	PASS	ADP=56;WT=1;HET=1;HOM=0;NC=0	GT:GQ:SDP:DP:RD:AD:FREQ:PVAL:RBQ:ABQ:RDF:RDR:ADF:ADR	0/0:112:59:59:59:0:0%:1E0:54:0:44:15:0:0	0/1:77:54:54:32:22:40.74%:1.6045E-8:50:58:24:8:16:6
ST4.03ch03	52594227	.	C	T	.	PASS	ADP=65;WT=1;HET=1;HOM=0;NC=0	GT:GQ:SDP:DP:RD:AD:FREQ:PVAL:RBQ:ABQ:RDF:RDR:ADF:ADR	0/0:123:65:65:65:0:0%:1E0:56:0:55:10:0:0	0/1:100:66:66:38:28:42.42%:9.5854E-11:57:56:33:5:19:9
ST4.03ch03	52594628	.	C	A	.	PASS	ADP=60;WT=1;HET=1;HOM=0;NC=0	GT:GQ:SDP:DP:RD:AD:FREQ:PVAL:RBQ:ABQ:RDF:RDR:ADF:ADR	0/0:130:70:70:70:0:0%:1E0:63:0:57:13:0:0	0/1:117:50:50:20:30:60%:1.6045E-12:60:58:15:5:24:6
ST4.03ch03	52594669	.	G	A	.	PASS	ADP=59;WT=1;HET=1;HOM=0;NC=0	GT:GQ:SDP:DP:RD:AD:FREQ:PVAL:RBQ:ABQ:RDF:RDR:ADF:ADR	0/0:130:69:69:69:0:0%:1E0:61:0:54:15:0:0	0/1:88:50:49:25:24:48.98%:1.3761E-9:51:63:20:5:23:1
ST4.03ch03	52595396	.	G	A	.	PASS	ADP=54;WT=1;HET=1;HOM=0;NC=0	GT:GQ:SDP:DP:RD:AD:FREQ:PVAL:RBQ:ABQ:RDF:RDR:ADF:ADR	0/0:107:58:58:58:0:0%:1E0:62:0:50:8:0:0	0/1:102:50:50:23:27:54%:5.635E-11:56:58:15:8:19:8
ST4.03ch03	53229795	.	G	A	.	PASS	ADP=66;WT=1;HET=1;HOM=0;NC=0	GT:GQ:SDP:DP:RD:AD:FREQ:PVAL:RBQ:ABQ:RDF:RDR:ADF:ADR	0/0:145:78:78:78:0:0%:1E0:53:0:55:23:0:0	0/1:91:54:54:29:25:46.3%:7.7765E-10:58:50:23:6:19:6
ST4.03ch03	53229873	.	C	A	.	PASS	ADP=70;WT=1;HET=1;HOM=0;NC=0	GT:GQ:SDP:DP:RD:AD:FREQ:PVAL:RBQ:ABQ:RDF:RDR:ADF:ADR	0/0:156:85:84:84:0:0%:1E0:55:0:68:16:0:0	0/1:94:57:56:30:26:46.43%:3.2889E-10:60:53:28:2:22:4
ST4.03ch03	53230021	.	T	G	.	PASS	ADP=68;WT=1;HET=1;HOM=0;NC=0	GT:GQ:SDP:DP:RD:AD:FREQ:PVAL:RBQ:ABQ:RDF:RDR:ADF:ADR	0/0:149:79:79:79:0:0%:1E0:56:0:61:18:0:0	0/1:94:58:58:32:26:44.83%:3.9115E-10:57:58:24:8:21:5
ST4.03ch03	53232028	.	T	A	.	PASS	ADP=63;WT=1;HET=1;HOM=0;NC=0	GT:GQ:SDP:DP:RD:AD:FREQ:PVAL:RBQ:ABQ:RDF:RDR:ADF:ADR	0/0:105:64:64:63:1:1.56%:5E-1:64:76:53:10:1:0	0/1:105:63:63:34:29:46.03%:2.7231E-11:60:59:27:7:25:4
ST4.03ch03	53232070	.	T	A	.	PASS	ADP=59;WT=1;HET=1;HOM=0;NC=0	GT:GQ:SDP:DP:RD:AD:FREQ:PVAL:RBQ:ABQ:RDF:RDR:ADF:ADR	0/0:107:60:58:58:0:0%:1E0:59:0:49:9:0:0	0/1:125:61:61:28:33:54.1%:2.783E-13:60:58:25:3:26:7
ST4.03ch03	53232072	.	C	T	.	PASS	ADP=59;WT=1;HET=1;HOM=0;NC=0	GT:GQ:SDP:DP:RD:AD:FREQ:PVAL:RBQ:ABQ:RDF:RDR:ADF:ADR	0/0:98:60:59:58:1:1.69%:5E-1:56:38:48:10:1:0	0/1:126:61:60:27:33:55%:2.4078E-13:57:57:23:4:26:7
ST4.03ch03	53232918	.	C	T	.	PASS	ADP=81;WT=1;HET=1;HOM=0;NC=0	GT:GQ:SDP:DP:RD:AD:FREQ:PVAL:RBQ:ABQ:RDF:RDR:ADF:ADR	0/0:179:97:96:96:0:0%:1E0:59:0:63:33:0:0	0/1:127:67:67:33:34:50.75%:1.9669E-13:62:65:23:10:29:5
ST4.03ch03	53232931	.	T	A	.	PASS	ADP=79;WT=1;HET=1;HOM=0;NC=0	GT:GQ:SDP:DP:RD:AD:FREQ:PVAL:RBQ:ABQ:RDF:RDR:ADF:ADR	0/0:160:93:93:92:1:1.08%:5E-1:60:37:62:30:0:1	0/1:109:65:65:35:30:46.15%:1.1519E-11:66:58:28:7:22:8
ST4.03ch03	54052818	.	G	A	.	PASS	ADP=82;WT=1;HET=1;HOM=0;NC=0	GT:GQ:SDP:DP:RD:AD:FREQ:PVAL:RBQ:ABQ:RDF:RDR:ADF:ADR	0/0:149:79:79:79:0:0%:1E0:62:0:59:20:0:0	0/1:155:86:86:44:42:48.84%:2.7611E-16:66:61:38:6:32:10
ST4.03ch03	54052861	.	C	A	.	PASS	ADP=67;WT=1;HET=1;HOM=0;NC=0	GT:GQ:SDP:DP:RD:AD:FREQ:PVAL:RBQ:ABQ:RDF:RDR:ADF:ADR	0/0:112:68:68:67:1:1.47%:5E-1:60:17:45:22:1:0	0/1:136:69:67:31:36:53.73%:2.098E-14:61:66:23:8:29:7
ST4.03ch03	54052868	.	G	A	.	PASS	ADP=65;WT=1;HET=1;HOM=0;NC=0	GT:GQ:SDP:DP:RD:AD:FREQ:PVAL:RBQ:ABQ:RDF:RDR:ADF:ADR	0/0:119:66:64:64:0:0%:1E0:61:0:45:19:0:0	0/1:136:67:67:31:36:53.73%:2.098E-14:64:63:23:8:28:8
ST4.03ch03	55411801	.	G	C	.	PASS	ADP=83;WT=1;HET=1;HOM=0;NC=0	GT:GQ:SDP:DP:RD:AD:FREQ:PVAL:RBQ:ABQ:RDF:RDR:ADF:ADR	0/0:167:91:90:90:0:0%:1E0:60:0:76:14:0:0	0/1:114:76:76:44:32:42.11%:3.6183E-12:60:62:35:9:25:7
ST4.03ch03	55411862	.	T	A	.	PASS	ADP=87;WT=1;HET=1;HOM=0;NC=0	GT:GQ:SDP:DP:RD:AD:FREQ:PVAL:RBQ:ABQ:RDF:RDR:ADF:ADR	0/0:182:98:98:98:0:0%:1E0:60:0:78:20:0:0	0/1:166:76:76:33:43:56.58%:2.3908E-17:62:60:28:5:35:8
ST4.03ch03	55414224	.	C	T	.	PASS	ADP=75;WT=1;HET=1;HOM=0;NC=0	GT:GQ:SDP:DP:RD:AD:FREQ:PVAL:RBQ:ABQ:RDF:RDR:ADF:ADR	0/0:164:88:88:88:0:0%:1E0:58:0:73:15:0:0	0/1:96:63:63:36:27:42.86%:2.0968E-10:60:66:30:6:25:2
ST4.03ch03	55414227	.	A	T	.	PASS	ADP=74;WT=1;HET=1;HOM=0;NC=0	GT:GQ:SDP:DP:RD:AD:FREQ:PVAL:RBQ:ABQ:RDF:RDR:ADF:ADR	0/0:164:87:87:87:0:0%:1E0:58:0:73:14:0:0	0/1:129:62:62:28:34:54.84%:1.0182E-13:61:61:26:2:29:5
ST4.03ch03	55414367	.	G	C	.	PASS	ADP=60;WT=1;HET=1;HOM=0;NC=0	GT:GQ:SDP:DP:RD:AD:FREQ:PVAL:RBQ:ABQ:RDF:RDR:ADF:ADR	0/0:119:64:64:64:0:0%:1E0:65:0:46:18:0:0	0/1:123:56:56:24:32:57.14%:4.1537E-13:61:59:19:5:22:10
ST4.03ch03	55545355	.	G	A	.	PASS	ADP=72;WT=1;HET=1;HOM=0;NC=0	GT:GQ:SDP:DP:RD:AD:FREQ:PVAL:RBQ:ABQ:RDF:RDR:ADF:ADR	0/0:145:77:77:77:0:0%:1E0:60:0:69:8:0:0	0/1:113:68:67:36:31:46.27%:4.8717E-12:56:57:27:9:21:10
ST4.03ch03	55547782	.	T	C	.	PASS	ADP=88;WT=1;HET=1;HOM=0;NC=0	GT:GQ:SDP:DP:RD:AD:FREQ:PVAL:RBQ:ABQ:RDF:RDR:ADF:ADR	0/0:186:101:100:100:0:0%:1E0:58:0:78:22:0:0	0/1:141:78:77:39:38:49.35%:7.8163E-15:59:53:30:9:28:10
ST4.03ch03	55547902	.	A	G	.	PASS	ADP=87;WT=1;HET=1;HOM=0;NC=0	GT:GQ:SDP:DP:RD:AD:FREQ:PVAL:RBQ:ABQ:RDF:RDR:ADF:ADR	0/0:171:92:92:92:0:0%:1E0:61:0:71:21:0:0	0/1:138:83:83:45:38:45.78%:1.4126E-14:56:54:32:13:24:14
ST4.03ch03	55647294	.	A	G	.	PASS	ADP=65;WT=1;HET=1;HOM=0;NC=0	GT:GQ:SDP:DP:RD:AD:FREQ:PVAL:RBQ:ABQ:RDF:RDR:ADF:ADR	0/0:141:77:76:76:0:0%:1E0:58:0:65:11:0:0	0/1:99:56:55:28:27:49.09%:1.0345E-10:54:61:22:6:23:4
ST4.03ch03	55647588	.	T	C	.	PASS	ADP=81;WT=1;HET=1;HOM=0;NC=0	GT:GQ:SDP:DP:RD:AD:FREQ:PVAL:RBQ:ABQ:RDF:RDR:ADF:ADR	0/0:175:95:93:93:0:0%:1E0:57:0:74:19:0:0	0/1:99:70:69:41:28:40.58%:1.1744E-10:57:63:33:8:25:3
ST4.03ch03	58774787	.	T	C	.	PASS	ADP=65;WT=1;HET=1;HOM=0;NC=0	GT:GQ:SDP:DP:RD:AD:FREQ:PVAL:RBQ:ABQ:RDF:RDR:ADF:ADR	0/0:115:62:62:62:0:0%:1E0:56:0:45:17:0:0	0/1:99:68:68:40:28:41.18%:1.1004E-10:63:57:36:4:20:8
ST4.03ch03	58774789	.	G	A	.	PASS	ADP=65;WT=1;HET=1;HOM=0;NC=0	GT:GQ:SDP:DP:RD:AD:FREQ:PVAL:RBQ:ABQ:RDF:RDR:ADF:ADR	0/0:101:62:62:61:1:1.61%:5E-1:55:18:45:16:0:1	0/1:99:70:69:41:28:40.58%:1.1744E-10:64:61:37:4:20:8
ST4.03ch03	58774928	.	C	T	.	PASS	ADP=62;WT=1;HET=1;HOM=0;NC=0	GT:GQ:SDP:DP:RD:AD:FREQ:PVAL:RBQ:ABQ:RDF:RDR:ADF:ADR	0/0:115:61:61:61:0:0%:1E0:60:0:48:13:0:0	0/1:119:64:64:32:32:50%:1.2401E-12:58:60:22:10:25:7
ST4.03ch03	58774978	.	A	G	.	PASS	ADP=55;WT=1;HET=1;HOM=0;NC=0	GT:GQ:SDP:DP:RD:AD:FREQ:PVAL:RBQ:ABQ:RDF:RDR:ADF:ADR	0/0:111:60:60:60:0:0%:1E0:57:0:49:11:0:0	0/1:88:51:50:26:24:48%:1.5236E-9:59:59:20:6:18:6
ST4.03ch03	58775683	.	T	A	.	PASS	ADP=52;WT=1;HET=1;HOM=0;NC=0	GT:GQ:SDP:DP:RD:AD:FREQ:PVAL:RBQ:ABQ:RDF:RDR:ADF:ADR	0/0:97:51:51:51:0:0%:1E0:58:0:38:13:0:0	0/1:100:53:53:26:27:50.94%:8.2728E-11:56:63:19:7:22:5
ST4.03ch03	59580396	.	G	A	.	PASS	ADP=75;WT=1;HET=1;HOM=0;NC=0	GT:GQ:SDP:DP:RD:AD:FREQ:PVAL:RBQ:ABQ:RDF:RDR:ADF:ADR	0/0:141:76:76:76:0:0%:1E0:60:0:56:20:0:0	0/1:115:74:74:42:32:43.24%:3.125E-12:55:51:32:10:21:11
ST4.03ch03	59580598	.	C	T	.	PASS	ADP=73;WT=1;HET=1;HOM=0;NC=0	GT:GQ:SDP:DP:RD:AD:FREQ:PVAL:RBQ:ABQ:RDF:RDR:ADF:ADR	0/0:157:83:83:83:0:0%:1E0:62:0:72:11:0:0	0/1:105:64:64:34:29:45.31%:2.7231E-11:60:59:26:8:20:9
ST4.03ch03	59580641	.	T	C	.	PASS	ADP=74;WT=1;HET=1;HOM=0;NC=0	GT:GQ:SDP:DP:RD:AD:FREQ:PVAL:RBQ:ABQ:RDF:RDR:ADF:ADR	0/0:145:78:78:78:0:0%:1E0:64:0:68:10:0:0	0/1:103:71:70:41:29:41.43%:4.6893E-11:58:60:33:8:22:7
ST4.03ch03	60199261	.	A	G	.	PASS	ADP=71;WT=1;HET=1;HOM=0;NC=0	GT:GQ:SDP:DP:RD:AD:FREQ:PVAL:RBQ:ABQ:RDF:RDR:ADF:ADR	0/0:137:74:74:74:0:0%:1E0:60:0:62:12:0:0	0/1:161:70:69:28:41:59.42%:7.8044E-17:52:68:21:7:38:3
ST4.03ch03	60199363	.	C	A	.	PASS	ADP=61;WT=1;HET=1;HOM=0;NC=0	GT:GQ:SDP:DP:RD:AD:FREQ:PVAL:RBQ:ABQ:RDF:RDR:ADF:ADR	0/0:130:69:69:69:0:0%:1E0:57:0:48:21:0:0	0/1:78:55:53:31:22:41.51%:1.5031E-8:62:56:23:8:14:8
ST4.03ch03	60202494	.	G	A	.	PASS	ADP=59;WT=1;HET=1;HOM=0;NC=0	GT:GQ:SDP:DP:RD:AD:FREQ:PVAL:RBQ:ABQ:RDF:RDR:ADF:ADR	0/0:122:66:66:66:0:0%:1E0:57:0:54:12:0:0	0/1:96:52:52:26:26:50%:2.1991E-10:57:54:21:5:21:5
ST4.03ch03	60203227	.	A	G	.	PASS	ADP=79;WT=1;HET=1;HOM=0;NC=0	GT:GQ:SDP:DP:RD:AD:FREQ:PVAL:RBQ:ABQ:RDF:RDR:ADF:ADR	0/0:164:89:88:88:0:0%:1E0:55:0:70:18:0:0	0/1:134:71:71:35:36:50.7%:3.5003E-14:62:50:32:3:28:8
ST4.03ch03	60204839	.	T	G	.	PASS	ADP=63;WT=1;HET=1;HOM=0;NC=0	GT:GQ:SDP:DP:RD:AD:FREQ:PVAL:RBQ:ABQ:RDF:RDR:ADF:ADR	0/0:134:71:71:71:0:0%:1E0:62:0:61:10:0:0	0/1:108:56:56:27:29:51.79%:1.3048E-11:63:54:21:6:19:10
ST4.03ch03	60205476	.	C	T	.	PASS	ADP=61;WT=1;HET=1;HOM=0;NC=0	GT:GQ:SDP:DP:RD:AD:FREQ:PVAL:RBQ:ABQ:RDF:RDR:ADF:ADR	0/0:130:70:70:70:0:0%:1E0:61:0:56:14:0:0	0/1:110:53:53:24:29:54.72%:8.7266E-12:63:54:19:5:22:7
ST4.03ch03	60323630	.	C	T	.	PASS	ADP=189;WT=1;HET=1;HOM=0;NC=0	GT:GQ:SDP:DP:RD:AD:FREQ:PVAL:RBQ:ABQ:RDF:RDR:ADF:ADR	0/0:396:212:211:211:0:0%:1E0:61:0:184:27:0:0	0/1:255:168:168:75:93:55.36%:1.5109E-36:65:62:71:4:78:15
ST4.03ch03	60325323	.	T	A	.	PASS	ADP=82;WT=1;HET=1;HOM=0;NC=0	GT:GQ:SDP:DP:RD:AD:FREQ:PVAL:RBQ:ABQ:RDF:RDR:ADF:ADR	0/0:167:90:90:90:0:0%:1E0:62:0:79:11:0:0	0/1:106:74:74:44:30:40.54%:2.2803E-11:65:58:39:5:24:6
ST4.03ch03	60325737	.	C	T	.	PASS	ADP=63;WT=1;HET=1;HOM=0;NC=0	GT:GQ:SDP:DP:RD:AD:FREQ:PVAL:RBQ:ABQ:RDF:RDR:ADF:ADR	0/0:119:63:63:63:0:0%:1E0:57:0:47:16:0:0	0/1:96:63:63:36:27:42.86%:2.0968E-10:57:56:27:9:21:6
ST4.03ch03	60325830	.	G	A	.	PASS	ADP=54;WT=1;HET=1;HOM=0;NC=0	GT:GQ:SDP:DP:RD:AD:FREQ:PVAL:RBQ:ABQ:RDF:RDR:ADF:ADR	0/0:93:50:49:49:0:0%:1E0:60:0:40:9:0:0	0/1:97:60:60:33:27:45%:1.6571E-10:62:62:29:4:26:1
ST4.03ch03	60325870	.	G	A	.	PASS	ADP=56;WT=1;HET=1;HOM=0;NC=0	GT:GQ:SDP:DP:RD:AD:FREQ:PVAL:RBQ:ABQ:RDF:RDR:ADF:ADR	0/0:92:50:50:50:0:0%:1E0:61:0:43:7:0:0	0/1:106:65:62:33:29:46.77%:2.4857E-11:63:56:28:5:22:7
ST4.03ch03	60325997	.	A	G	.	PASS	ADP=53;WT=1;HET=1;HOM=0;NC=0	GT:GQ:SDP:DP:RD:AD:FREQ:PVAL:RBQ:ABQ:RDF:RDR:ADF:ADR	0/0:100:53:53:53:0:0%:1E0:60:0:43:10:0:0	0/1:82:53:53:29:23:43.4%:5.1348E-9:55:54:20:9:16:7
ST4.03ch03	60495531	.	A	G	.	PASS	ADP=84;WT=1;HET=1;HOM=0;NC=0	GT:GQ:SDP:DP:RD:AD:FREQ:PVAL:RBQ:ABQ:RDF:RDR:ADF:ADR	0/0:151:97:97:94:2:2.06%:2.4869E-1:61:15:81:13:0:2	0/1:139:71:71:34:37:52.11%:1.1558E-14:68:65:32:2:31:6
ST4.03ch03	60496420	.	G	A	.	PASS	ADP=67;WT=1;HET=1;HOM=0;NC=0	GT:GQ:SDP:DP:RD:AD:FREQ:PVAL:RBQ:ABQ:RDF:RDR:ADF:ADR	0/0:152:82:82:82:0:0%:1E0:63:0:69:13:0:0	0/1:86:53:53:29:24:45.28%:2.005E-9:58:59:27:2:18:6
ST4.03ch03	60497479	.	A	G	.	PASS	ADP=68;WT=1;HET=1;HOM=0;NC=0	GT:GQ:SDP:DP:RD:AD:FREQ:PVAL:RBQ:ABQ:RDF:RDR:ADF:ADR	0/0:130:70:70:70:0:0%:1E0:58:0:48:22:0:0	0/1:100:66:66:38:28:42.42%:9.5854E-11:62:56:30:8:18:10
ST4.03ch03	60497558	.	A	G	.	PASS	ADP=59;WT=1;HET=1;HOM=0;NC=0	GT:GQ:SDP:DP:RD:AD:FREQ:PVAL:RBQ:ABQ:RDF:RDR:ADF:ADR	0/0:127:67:67:67:0:0%:1E0:58:0:49:18:0:0	0/1:106:52:52:24:28:53.85%:2.38E-11:56:59:17:7:21:7
ST4.03ch03	60497561	.	G	A	.	PASS	ADP=60;WT=1;HET=1;HOM=0;NC=0	GT:GQ:SDP:DP:RD:AD:FREQ:PVAL:RBQ:ABQ:RDF:RDR:ADF:ADR	0/0:130:69:69:69:0:0%:1E0:55:0:50:19:0:0	0/1:101:51:51:24:27:52.94%:6.451E-11:55:61:17:7:21:6
ST4.03ch03	60499038	.	G	A	.	PASS	ADP=59;WT=1;HET=1;HOM=0;NC=0	GT:GQ:SDP:DP:RD:AD:FREQ:PVAL:RBQ:ABQ:RDF:RDR:ADF:ADR	0/0:105:64:64:63:1:1.56%:5E-1:62:74:54:9:1:0	0/1:119:55:55:24:31:56.36%:1.1526E-12:63:56:17:7:23:8
ST4.03ch03	60499062	.	T	A	.	PASS	ADP=57;WT=1;HET=1;HOM=0;NC=0	GT:GQ:SDP:DP:RD:AD:FREQ:PVAL:RBQ:ABQ:RDF:RDR:ADF:ADR	0/0:119:63:63:63:0:0%:1E0:60:0:54:9:0:0	0/1:78:52:52:30:22:42.31%:1.4035E-8:50:61:22:8:16:6
ST4.03ch03	60499331	.	C	A	.	PASS	ADP=60;WT=1;HET=1;HOM=0;NC=0	GT:GQ:SDP:DP:RD:AD:FREQ:PVAL:RBQ:ABQ:RDF:RDR:ADF:ADR	0/0:122:66:66:66:0:0%:1E0:64:0:59:7:0:0	0/1:109:54:54:25:29:53.7%:1.0051E-11:60:56:24:1:22:7
ST4.03ch03	60626499	.	G	A	.	PASS	ADP=92;WT=1;HET=1;HOM=0;NC=0	GT:GQ:SDP:DP:RD:AD:FREQ:PVAL:RBQ:ABQ:RDF:RDR:ADF:ADR	0/0:187:99:99:99:0:0%:1E0:65:0:83:16:0:0	0/1:132:86:86:49:37:43.02%:5.0202E-14:67:63:43:6:32:5
ST4.03ch03	61450648	.	C	T	.	PASS	ADP=54;WT=1;HET=1;HOM=0;NC=0	GT:GQ:SDP:DP:RD:AD:FREQ:PVAL:RBQ:ABQ:RDF:RDR:ADF:ADR	0/0:100:54:53:53:0:0%:1E0:52:0:35:18:0:0	0/1:90:55:55:30:25:45.45%:8.49E-10:50:53:17:13:19:6
ST4.03ch03	61450911	.	A	T	.	PASS	ADP=53;WT=1;HET=1;HOM=0;NC=0	GT:GQ:SDP:DP:RD:AD:FREQ:PVAL:RBQ:ABQ:RDF:RDR:ADF:ADR	0/0:104:56:56:56:0:0%:1E0:64:0:50:6:0:0	0/1:107:50:50:22:28:56%:1.7754E-11:62:50:21:1:22:6
ST4.03ch03	61450982	.	G	A	.	PASS	ADP=64;WT=1;HET=1;HOM=0;NC=0	GT:GQ:SDP:DP:RD:AD:FREQ:PVAL:RBQ:ABQ:RDF:RDR:ADF:ADR	0/0:138:73:73:73:0:0%:1E0:61:0:62:11:0:0	0/1:124:55:55:23:32:58.18%:3.5017E-13:56:59:19:4:29:3
ST4.03ch03	61451462	.	G	A	.	PASS	ADP=61;WT=1;HET=1;HOM=0;NC=0	GT:GQ:SDP:DP:RD:AD:FREQ:PVAL:RBQ:ABQ:RDF:RDR:ADF:ADR	0/0:116:70:69:68:1:1.45%:5E-1:59:16:41:27:0:1	0/1:100:54:54:27:27:50%:9.2779E-11:61:68:19:8:22:5
ST4.03ch03	61452519	.	C	A	.	PASS	ADP=84;WT=1;HET=1;HOM=0;NC=0	GT:GQ:SDP:DP:RD:AD:FREQ:PVAL:RBQ:ABQ:RDF:RDR:ADF:ADR	0/0:156:84:84:84:0:0%:1E0:59:0:69:15:0:0	0/1:124:84:84:49:35:41.67%:3.2079E-13:57:61:35:14:32:3
ST4.03ch03	61452952	.	A	T	.	PASS	ADP=54;WT=1;HET=1;HOM=0;NC=0	GT:GQ:SDP:DP:RD:AD:FREQ:PVAL:RBQ:ABQ:RDF:RDR:ADF:ADR	0/0:104:56:56:56:0:0%:1E0:63:0:44:12:0:0	0/1:152:53:53:0:27:50.94%:5.1363E-16:0:57:0:0:20:7
ST4.03ch03	61453034	.	T	A	.	PASS	ADP=54;WT=1;HET=1;HOM=0;NC=0	GT:GQ:SDP:DP:RD:AD:FREQ:PVAL:RBQ:ABQ:RDF:RDR:ADF:ADR	0/0:96:52:52:52:0:0%:1E0:59:0:38:14:0:0	0/1:99:56:56:29:27:48.21%:1.1473E-10:56:65:23:6:22:5
ST4.03ch03	61453055	.	A	T	.	PASS	ADP=51;WT=1;HET=1;HOM=0;NC=0	GT:GQ:SDP:DP:RD:AD:FREQ:PVAL:RBQ:ABQ:RDF:RDR:ADF:ADR	0/0:96:52:52:52:0:0%:1E0:59:0:36:16:0:0	0/1:106:51:51:23:28:54.9%:2.0643E-11:66:60:18:5:23:5
ST4.03ch03	61851006	.	G	A	.	PASS	ADP=52;WT=1;HET=1;HOM=0;NC=0	GT:GQ:SDP:DP:RD:AD:FREQ:PVAL:RBQ:ABQ:RDF:RDR:ADF:ADR	0/0:100:54:53:53:0:0%:1E0:53:0:44:9:0:0	0/1:101:53:51:24:27:52.94%:6.451E-11:55:51:22:2:25:2
ST4.03ch03	61851019	.	G	A	.	PASS	ADP=57;WT=1;HET=1;HOM=0;NC=0	GT:GQ:SDP:DP:RD:AD:FREQ:PVAL:RBQ:ABQ:RDF:RDR:ADF:ADR	0/0:107:58:58:58:0:0%:1E0:55:0:47:11:0:0	0/1:103:57:57:29:28:49.12%:4.3658E-11:55:48:25:4:25:3
ST4.03ch03	61851056	.	A	G	.	PASS	ADP=62;WT=1;HET=1;HOM=0;NC=0	GT:GQ:SDP:DP:RD:AD:FREQ:PVAL:RBQ:ABQ:RDF:RDR:ADF:ADR	0/0:122:66:66:66:0:0%:1E0:60:0:55:11:0:0	0/1:103:59:58:30:28:48.28%:4.8441E-11:58:51:26:4:23:5
ST4.03ch03	61851226	.	T	C	.	PASS	ADP=60;WT=1;HET=1;HOM=0;NC=0	GT:GQ:SDP:DP:RD:AD:FREQ:PVAL:RBQ:ABQ:RDF:RDR:ADF:ADR	0/0:122:66:66:66:0:0%:1E0:53:0:55:11:0:0	0/1:81:56:55:32:23:41.82%:6.4034E-9:50:53:24:8:18:5
ST4.03ch03	61851247	.	T	A	.	PASS	ADP=59;WT=1;HET=1;HOM=0;NC=0	GT:GQ:SDP:DP:RD:AD:FREQ:PVAL:RBQ:ABQ:RDF:RDR:ADF:ADR	0/0:115:63:62:62:0:0%:1E0:56:0:48:14:0:0	0/1:123:56:56:24:32:57.14%:4.1537E-13:48:54:17:7:22:10
ST4.03ch03	61852039	.	G	A	.	PASS	ADP=62;WT=1;HET=1;HOM=0;NC=0	GT:GQ:SDP:DP:RD:AD:FREQ:PVAL:RBQ:ABQ:RDF:RDR:ADF:ADR	0/0:134:71:71:71:0:0%:1E0:59:0:58:13:0:0	0/1:100:54:54:27:27:50%:9.2779E-11:55:61:15:12:23:4
ST4.03ch03	61854294	.	T	C	.	PASS	ADP=58;WT=1;HET=1;HOM=0;NC=0	GT:GQ:SDP:DP:RD:AD:FREQ:PVAL:RBQ:ABQ:RDF:RDR:ADF:ADR	0/0:107:58:58:58:0:0%:1E0:60:0:53:5:0:0	0/1:126:60:59:26:33:55.93%:2.068E-13:63:55:25:1:30:3
ST4.03ch03	61854576	.	C	G	.	PASS	ADP=78;WT=1;HET=1;HOM=0;NC=0	GT:GQ:SDP:DP:RD:AD:FREQ:PVAL:RBQ:ABQ:RDF:RDR:ADF:ADR	0/0:183:97:97:97:0:0%:1E0:60:0:80:17:0:0	0/1:102:59:59:31:28:47.46%:5.349E-11:68:55:27:4:19:9
ST4.03ch03	61854577	.	A	C	.	PASS	ADP=78;WT=1;HET=1;HOM=0;NC=0	GT:GQ:SDP:DP:RD:AD:FREQ:PVAL:RBQ:ABQ:RDF:RDR:ADF:ADR	0/0:182:98:98:98:0:0%:1E0:61:0:81:17:0:0	0/1:102:59:59:31:28:47.46%:5.349E-11:69:56:27:4:19:9
ST4.03ch03	61855252	.	A	G	.	PASS	ADP=61;WT=1;HET=1;HOM=0;NC=0	GT:GQ:SDP:DP:RD:AD:FREQ:PVAL:RBQ:ABQ:RDF:RDR:ADF:ADR	0/0:112:59:59:59:0:0%:1E0:62:0:51:8:0:0	0/1:110:63:63:33:30:47.62%:9.545E-12:60:54:29:4:25:5
ST4.03ch03	61855803	.	A	G	.	PASS	ADP=64;WT=1;HET=1;HOM=0;NC=0	GT:GQ:SDP:DP:RD:AD:FREQ:PVAL:RBQ:ABQ:RDF:RDR:ADF:ADR	0/0:145:77:77:77:0:0%:1E0:56:0:57:20:0:0	0/1:87:52:52:28:24:46.15%:1.8384E-9:51:56:21:7:19:5
ST4.03ch03	61856124	.	T	G	.	PASS	ADP=56;WT=1;HET=1;HOM=0;NC=0	GT:GQ:SDP:DP:RD:AD:FREQ:PVAL:RBQ:ABQ:RDF:RDR:ADF:ADR	0/0:108:57:57:57:0:0%:1E0:53:0:37:20:0:0	0/1:99:56:56:29:27:48.21%:1.1473E-10:53:53:21:8:20:7
ST4.03ch03	61856602	.	G	A	.	PASS	ADP=77;WT=1;HET=1;HOM=0;NC=0	GT:GQ:SDP:DP:RD:AD:FREQ:PVAL:RBQ:ABQ:RDF:RDR:ADF:ADR	0/0:157:85:83:83:0:0%:1E0:60:0:70:13:0:0	0/1:148:72:72:33:39:54.17%:1.374E-15:59:54:31:2:31:8
ST4.03ch03	61856720	.	T	A	.	PASS	ADP=93;WT=1;HET=1;HOM=0;NC=0	GT:GQ:SDP:DP:RD:AD:FREQ:PVAL:RBQ:ABQ:RDF:RDR:ADF:ADR	0/0:194:103:103:103:0:0%:1E0:59:0:81:22:0:0	0/1:157:83:83:41:42:50.6%:1.973E-16:61:61:35:6:36:6
ST4.03ch04	188402	.	A	G	.	PASS	ADP=64;WT=1;HET=1;HOM=0;NC=0	GT:GQ:SDP:DP:RD:AD:FREQ:PVAL:RBQ:ABQ:RDF:RDR:ADF:ADR	0/0:126:69:68:68:0:0%:1E0:64:0:63:5:0:0	0/1:141:61:60:24:36:60%:6.6445E-15:63:62:18:6:32:4
ST4.03ch04	188548	.	G	A	.	PASS	ADP=75;WT=1;HET=1;HOM=0;NC=0	GT:GQ:SDP:DP:RD:AD:FREQ:PVAL:RBQ:ABQ:RDF:RDR:ADF:ADR	0/0:145:78:78:78:0:0%:1E0:65:0:66:12:0:0	0/1:134:73:72:36:36:50%:3.9286E-14:64:59:27:9:30:6
ST4.03ch04	471157	.	A	C	.	PASS	ADP=97;WT=1;HET=1;HOM=0;NC=0	GT:GQ:SDP:DP:RD:AD:FREQ:PVAL:RBQ:ABQ:RDF:RDR:ADF:ADR	0/0:101:103:103:93:10:9.71%:7.7661E-4:64:66:85:8:8:2	0/1:148:92:92:51:41:44.57%:1.387E-15:59:66:45:6:35:6
ST4.03ch04	489868	.	A	T	.	PASS	ADP=63;WT=1;HET=1;HOM=0;NC=0	GT:GQ:SDP:DP:RD:AD:FREQ:PVAL:RBQ:ABQ:RDF:RDR:ADF:ADR	0/0:130:70:70:70:0:0%:1E0:62:0:70:0:0:0	0/1:90:57:57:32:25:43.86%:9.9959E-10:70:63:32:0:25:0
ST4.03ch04	490047	.	A	T	.	PASS	ADP=65;WT=1;HET=1;HOM=0;NC=0	GT:GQ:SDP:DP:RD:AD:FREQ:PVAL:RBQ:ABQ:RDF:RDR:ADF:ADR	0/0:116:70:70:68:1:1.43%:5E-1:55:16:47:21:1:0	0/1:102:60:60:32:28:46.67%:5.88E-11:43:58:20:12:25:3
ST4.03ch04	490059	.	C	T	.	PASS	ADP=63;WT=1;HET=1;HOM=0;NC=0	GT:GQ:SDP:DP:RD:AD:FREQ:PVAL:RBQ:ABQ:RDF:RDR:ADF:ADR	0/0:130:69:69:69:0:0%:1E0:53:0:45:24:0:0	0/1:94:57:57:31:26:45.61%:3.594E-10:49:49:19:12:22:4
ST4.03ch04	491106	.	C	T	.	PASS	ADP=74;WT=1;HET=1;HOM=0;NC=0	GT:GQ:SDP:DP:RD:AD:FREQ:PVAL:RBQ:ABQ:RDF:RDR:ADF:ADR	0/0:149:79:79:79:0:0%:1E0:62:0:70:9:0:0	0/1:107:69:69:39:30:43.48%:1.6064E-11:64:64:35:4:27:3
ST4.03ch04	491536	.	A	G	.	PASS	ADP=73;WT=1;HET=1;HOM=0;NC=0	GT:GQ:SDP:DP:RD:AD:FREQ:PVAL:RBQ:ABQ:RDF:RDR:ADF:ADR	0/0:130:69:69:69:0:0%:1E0:57:0:52:17:0:0	0/1:109:77:77:46:31:40.26%:1.0372E-11:61:61:42:4:27:4
ST4.03ch04	491575	.	A	T	.	PASS	ADP=69;WT=1;HET=1;HOM=0;NC=0	GT:GQ:SDP:DP:RD:AD:FREQ:PVAL:RBQ:ABQ:RDF:RDR:ADF:ADR	0/0:122:66:66:66:0:0%:1E0:59:0:50:16:0:0	0/1:111:72:72:41:31:43.06%:7.3585E-12:61:61:34:7:26:5
ST4.03ch04	598719	.	G	A	.	PASS	ADP=85;WT=1;HET=1;HOM=0;NC=0	GT:GQ:SDP:DP:RD:AD:FREQ:PVAL:RBQ:ABQ:RDF:RDR:ADF:ADR	0/0:182:99:98:98:0:0%:1E0:56:0:83:15:0:0	0/1:106:73:73:43:30:41.1%:2.1366E-11:56:47:33:10:24:6
ST4.03ch04	602617	.	T	C	.	PASS	ADP=64;WT=1;HET=1;HOM=0;NC=0	GT:GQ:SDP:DP:RD:AD:FREQ:PVAL:RBQ:ABQ:RDF:RDR:ADF:ADR	0/0:134:72:72:72:0:0%:1E0:58:0:59:13:0:0	0/1:118:57:57:26:31:54.39%:1.5588E-12:57:56:23:3:29:2
ST4.03ch04	947108	.	T	G	.	PASS	ADP=73;WT=1;HET=1;HOM=0;NC=0	GT:GQ:SDP:DP:RD:AD:FREQ:PVAL:RBQ:ABQ:RDF:RDR:ADF:ADR	0/0:130:70:70:70:0:0%:1E0:63:0:69:1:0:0	0/1:109:77:77:46:31:40.26%:1.0372E-11:64:71:46:0:31:0
ST4.03ch04	1126294	.	G	A	.	PASS	ADP=56;WT=1;HET=1;HOM=0;NC=0	GT:GQ:SDP:DP:RD:AD:FREQ:PVAL:RBQ:ABQ:RDF:RDR:ADF:ADR	0/0:97:51:51:51:0:0%:1E0:62:0:40:11:0:0	0/1:89:62:61:35:25:40.98%:1.2435E-9:59:56:25:10:14:11
ST4.03ch04	1269499	.	G	C	.	PASS	ADP=132;WT=1;HET=1;HOM=0;NC=0	GT:GQ:SDP:DP:RD:AD:FREQ:PVAL:RBQ:ABQ:RDF:RDR:ADF:ADR	0/0:138:73:73:73:0:0%:1E0:53:0:62:11:0:0	0/1:255:192:192:83:109:56.77%:4.4984E-43:62:61:75:8:90:19
ST4.03ch04	1271466	.	A	G	.	PASS	ADP=74;WT=1;HET=1;HOM=0;NC=0	GT:GQ:SDP:DP:RD:AD:FREQ:PVAL:RBQ:ABQ:RDF:RDR:ADF:ADR	0/0:104:56:55:55:0:0%:1E0:57:0:50:5:0:0	0/1:161:96:94:49:44:46.81%:6.6848E-17:56:65:42:7:41:3
ST4.03ch04	1362033	.	G	A	.	PASS	ADP=160;WT=1;HET=1;HOM=0;NC=0	GT:GQ:SDP:DP:RD:AD:FREQ:PVAL:RBQ:ABQ:RDF:RDR:ADF:ADR	0/0:233:134:134:133:1:0.75%:5E-1:63:37:118:15:0:1	0/1:255:187:187:107:80:42.78%:1.5823E-29:66:67:97:10:73:7
ST4.03ch04	1800466	.	T	C	.	PASS	ADP=104;WT=1;HET=1;HOM=0;NC=0	GT:GQ:SDP:DP:RD:AD:FREQ:PVAL:RBQ:ABQ:RDF:RDR:ADF:ADR	0/0:261:139:139:139:0:0%:1E0:64:0:118:21:0:0	0/1:121:69:69:36:33:47.83%:7.191E-13:65:59:30:6:26:7
ST4.03ch04	1809963	.	A	G	.	PASS	ADP=65;WT=1;HET=1;HOM=0;NC=0	GT:GQ:SDP:DP:RD:AD:FREQ:PVAL:RBQ:ABQ:RDF:RDR:ADF:ADR	0/0:149:80:79:79:0:0%:1E0:61:0:72:7:0:0	0/1:92:51:51:26:25:49.02%:5.8079E-10:60:67:20:6:23:2
ST4.03ch04	1813211	.	G	A	.	PASS	ADP=62;WT=1;HET=1;HOM=0;NC=0	GT:GQ:SDP:DP:RD:AD:FREQ:PVAL:RBQ:ABQ:RDF:RDR:ADF:ADR	0/0:134:71:71:71:0:0%:1E0:60:0:59:12:0:0	0/1:109:54:54:25:29:53.7%:1.0051E-11:68:64:24:1:24:5
ST4.03ch04	3264573	.	G	A	.	PASS	ADP=92;WT=1;HET=1;HOM=0;NC=0	GT:GQ:SDP:DP:RD:AD:FREQ:PVAL:RBQ:ABQ:RDF:RDR:ADF:ADR	0/0:209:112:112:112:0:0%:1E0:57:0:92:20:0:0	0/1:138:74:73:36:37:50.68%:1.4766E-14:58:56:30:6:32:5
ST4.03ch04	3265468	.	C	T	.	PASS	ADP=55;WT=1;HET=1;HOM=0;NC=0	GT:GQ:SDP:DP:RD:AD:FREQ:PVAL:RBQ:ABQ:RDF:RDR:ADF:ADR	0/0:101:63:62:61:1:1.61%:5E-1:58:39:46:15:1:0	0/1:79:50:49:27:22:44.9%:1.1173E-8:54:59:21:6:17:5
ST4.03ch04	3265573	.	G	A	.	PASS	ADP=63;WT=1;HET=1;HOM=0;NC=0	GT:GQ:SDP:DP:RD:AD:FREQ:PVAL:RBQ:ABQ:RDF:RDR:ADF:ADR	0/0:137:74:74:74:0:0%:1E0:57:0:62:12:0:0	0/1:91:53:53:28:25:47.17%:7.091E-10:56:53:23:5:19:6
ST4.03ch04	3265641	.	T	C	.	PASS	ADP=74;WT=1;HET=1;HOM=0;NC=0	GT:GQ:SDP:DP:RD:AD:FREQ:PVAL:RBQ:ABQ:RDF:RDR:ADF:ADR	0/0:153:81:81:81:0:0%:1E0:62:0:70:11:0:0	0/1:126:68:68:34:34:50%:2.2072E-13:60:57:27:7:28:6
ST4.03ch04	3265707	.	A	G	.	PASS	ADP=76;WT=1;HET=1;HOM=0;NC=0	GT:GQ:SDP:DP:RD:AD:FREQ:PVAL:RBQ:ABQ:RDF:RDR:ADF:ADR	0/0:153:81:81:81:0:0%:1E0:62:0:75:6:0:0	0/1:143:72:72:34:38:52.78%:4.2836E-15:61:62:29:5:33:5
ST4.03ch04	3267313	.	T	C	.	PASS	ADP=60;WT=1;HET=1;HOM=0;NC=0	GT:GQ:SDP:DP:RD:AD:FREQ:PVAL:RBQ:ABQ:RDF:RDR:ADF:ADR	0/0:130:69:69:69:0:0%:1E0:63:0:61:8:0:0	0/1:96:52:52:26:26:50%:2.1991E-10:64:57:23:3:22:4
ST4.03ch04	3267950	.	A	G	.	PASS	ADP=58;WT=1;HET=1;HOM=0;NC=0	GT:GQ:SDP:DP:RD:AD:FREQ:PVAL:RBQ:ABQ:RDF:RDR:ADF:ADR	0/0:115:62:62:62:0:0%:1E0:60:0:52:10:0:0	0/1:105:54:54:26:28:51.85%:3.0926E-11:58:60:24:2:28:0
ST4.03ch04	3267961	.	C	T	.	PASS	ADP=57;WT=1;HET=1;HOM=0;NC=0	GT:GQ:SDP:DP:RD:AD:FREQ:PVAL:RBQ:ABQ:RDF:RDR:ADF:ADR	0/0:115:62:61:61:0:0%:1E0:57:0:52:9:0:0	0/1:100:53:53:26:27:50.94%:8.2728E-11:57:62:22:4:26:1
ST4.03ch04	3292997	.	G	A	.	PASS	ADP=61;WT=1;HET=1;HOM=0;NC=0	GT:GQ:SDP:DP:RD:AD:FREQ:PVAL:RBQ:ABQ:RDF:RDR:ADF:ADR	0/0:123:65:65:65:0:0%:1E0:51:0:43:22:0:0	0/1:98:59:58:31:27:46.55%:1.3907E-10:57:53:28:3:16:11
ST4.03ch04	3293351	.	T	A	.	PASS	ADP=70;WT=1;HET=1;HOM=0;NC=0	GT:GQ:SDP:DP:RD:AD:FREQ:PVAL:RBQ:ABQ:RDF:RDR:ADF:ADR	0/0:142:75:75:75:0:0%:1E0:60:0:60:15:0:0	0/1:104:65:65:36:29:44.62%:3.2317E-11:51:58:25:11:23:6
ST4.03ch04	3293363	.	C	T	.	PASS	ADP=71;WT=1;HET=1;HOM=0;NC=0	GT:GQ:SDP:DP:RD:AD:FREQ:PVAL:RBQ:ABQ:RDF:RDR:ADF:ADR	0/0:153:81:81:81:0:0%:1E0:60:0:66:15:0:0	0/1:110:62:62:32:30:48.39%:8.6344E-12:51:58:23:9:24:6
ST4.03ch04	3294785	.	G	A	.	PASS	ADP=58;WT=1;HET=1;HOM=0;NC=0	GT:GQ:SDP:DP:RD:AD:FREQ:PVAL:RBQ:ABQ:RDF:RDR:ADF:ADR	0/0:98:60:60:59:1:1.67%:5E-1:53:36:44:15:1:0	0/1:103:57:57:29:28:49.12%:4.3658E-11:58:52:25:4:22:6
ST4.03ch04	3295766	.	C	T	.	PASS	ADP=66;WT=1;HET=1;HOM=0;NC=0	GT:GQ:SDP:DP:RD:AD:FREQ:PVAL:RBQ:ABQ:RDF:RDR:ADF:ADR	0/0:115:61:61:61:0:0%:1E0:59:0:44:17:0:0	0/1:158:72:72:31:41:56.94%:1.3287E-16:60:58:26:5:29:12
ST4.03ch04	3295773	.	A	G	.	PASS	ADP=65;WT=1;HET=1;HOM=0;NC=0	GT:GQ:SDP:DP:RD:AD:FREQ:PVAL:RBQ:ABQ:RDF:RDR:ADF:ADR	0/0:115:63:61:61:0:0%:1E0:62:0:48:13:0:0	0/1:112:72:70:39:31:44.29%:6.2985E-12:61:63:28:11:25:6
ST4.03ch04	3295774	.	C	A	.	PASS	ADP=66;WT=1;HET=1;HOM=0;NC=0	GT:GQ:SDP:DP:RD:AD:FREQ:PVAL:RBQ:ABQ:RDF:RDR:ADF:ADR	0/0:115:63:62:62:0:0%:1E0:60:0:48:14:0:0	0/1:111:72:71:40:31:43.66%:6.8178E-12:60:63:28:12:25:6
ST4.03ch04	3295813	.	A	G	.	PASS	ADP=64;WT=1;HET=1;HOM=0;NC=0	GT:GQ:SDP:DP:RD:AD:FREQ:PVAL:RBQ:ABQ:RDF:RDR:ADF:ADR	0/0:111:60:60:60:0:0%:1E0:66:0:50:10:0:0	0/1:112:69:69:38:31:44.93%:5.8009E-12:64:66:28:10:24:7
ST4.03ch04	3753377	.	T	A	.	PASS	ADP=53;WT=1;HET=1;HOM=0;NC=0	GT:GQ:SDP:DP:RD:AD:FREQ:PVAL:RBQ:ABQ:RDF:RDR:ADF:ADR	0/0:104:55:55:55:0:0%:1E0:55:0:46:9:0:0	0/1:111:52:52:23:29:55.77%:7.5157E-12:59:58:18:5:24:5
ST4.03ch04	3754429	.	G	A	.	PASS	ADP=62;WT=1;HET=1;HOM=0;NC=0	GT:GQ:SDP:DP:RD:AD:FREQ:PVAL:RBQ:ABQ:RDF:RDR:ADF:ADR	0/0:115:61:61:61:0:0%:1E0:63:0:53:8:0:0	0/1:114:64:63:32:31:49.21%:3.2811E-12:56:63:23:9:28:3
ST4.03ch04	3757831	.	G	C	.	PASS	ADP=69;WT=1;HET=1;HOM=0;NC=0	GT:GQ:SDP:DP:RD:AD:FREQ:PVAL:RBQ:ABQ:RDF:RDR:ADF:ADR	0/0:141:77:76:76:0:0%:1E0:58:0:67:9:0:0	0/1:124:64:63:30:33:52.38%:3.6448E-13:55:58:20:10:27:6
ST4.03ch04	4550959	.	C	T	.	PASS	ADP=88;WT=1;HET=1;HOM=0;NC=0	GT:GQ:SDP:DP:RD:AD:FREQ:PVAL:RBQ:ABQ:RDF:RDR:ADF:ADR	0/0:194:104:104:104:0:0%:1E0:59:0:87:17:0:0	0/1:115:73:73:41:32:43.84%:2.8926E-12:58:56:33:8:27:5
ST4.03ch04	4551558	.	T	C	.	PASS	ADP=79;WT=1;HET=1;HOM=0;NC=0	GT:GQ:SDP:DP:RD:AD:FREQ:PVAL:RBQ:ABQ:RDF:RDR:ADF:ADR	0/0:172:91:91:91:0:0%:1E0:61:0:76:15:0:0	0/1:117:67:67:35:32:47.76%:1.7027E-12:63:62:30:5:26:6
ST4.03ch04	4551691	.	T	C	.	PASS	ADP=65;WT=1;HET=1;HOM=0;NC=0	GT:GQ:SDP:DP:RD:AD:FREQ:PVAL:RBQ:ABQ:RDF:RDR:ADF:ADR	0/0:141:77:76:76:0:0%:1E0:61:0:54:22:0:0	0/1:82:54:54:31:23:42.59%:5.9704E-9:64:62:23:8:16:7
ST4.03ch04	4588696	.	T	C	.	PASS	ADP=64;WT=1;HET=1;HOM=0;NC=0	GT:GQ:SDP:DP:RD:AD:FREQ:PVAL:RBQ:ABQ:RDF:RDR:ADF:ADR	0/0:127:67:67:67:0:0%:1E0:64:0:59:8:0:0	0/1:106:62:62:33:29:46.77%:2.4857E-11:58:63:29:4:26:3
ST4.03ch04	4588778	.	G	A	.	PASS	ADP=73;WT=1;HET=1;HOM=0;NC=0	GT:GQ:SDP:DP:RD:AD:FREQ:PVAL:RBQ:ABQ:RDF:RDR:ADF:ADR	0/0:127:77:76:75:1:1.32%:5E-1:61:62:62:13:1:0	0/1:135:70:70:34:36:51.43%:3.104E-14:63:65:28:6:29:7
ST4.03ch04	5265382	.	A	G	.	PASS	ADP=79;WT=1;HET=1;HOM=0;NC=0	GT:GQ:SDP:DP:RD:AD:FREQ:PVAL:RBQ:ABQ:RDF:RDR:ADF:ADR	0/0:127:81:81:79:2:2.47%:2.4845E-1:53:46:65:14:1:1	0/1:156:78:78:35:41:52.56%:2.4531E-16:58:57:29:6:38:3
ST4.03ch04	5265782	.	G	A	.	PASS	ADP=61;WT=1;HET=1;HOM=0;NC=0	GT:GQ:SDP:DP:RD:AD:FREQ:PVAL:RBQ:ABQ:RDF:RDR:ADF:ADR	0/0:134:73:72:72:0:0%:1E0:57:0:55:17:0:0	0/1:87:51:51:27:24:47.06%:1.6778E-9:58:61:17:10:19:5
ST4.03ch04	5265811	.	C	T	.	PASS	ADP=59;WT=1;HET=1;HOM=0;NC=0	GT:GQ:SDP:DP:RD:AD:FREQ:PVAL:RBQ:ABQ:RDF:RDR:ADF:ADR	0/0:130:73:69:69:0:0%:1E0:57:0:54:15:0:0	0/1:74:50:50:29:21:42%:3.2974E-8:59:63:20:9:17:4
ST4.03ch04	5267043	.	A	G	.	PASS	ADP=61;WT=1;HET=1;HOM=0;NC=0	GT:GQ:SDP:DP:RD:AD:FREQ:PVAL:RBQ:ABQ:RDF:RDR:ADF:ADR	0/0:122:66:66:66:0:0%:1E0:57:0:51:15:0:0	0/1:85:56:56:32:24:42.86%:2.5383E-9:55:64:27:5:19:5
ST4.03ch04	5267103	.	C	T	.	PASS	ADP=61;WT=1;HET=1;HOM=0;NC=0	GT:GQ:SDP:DP:RD:AD:FREQ:PVAL:RBQ:ABQ:RDF:RDR:ADF:ADR	0/0:119:64:63:63:0:0%:1E0:56:0:48:15:0:0	0/1:126:60:59:26:33:55.93%:2.068E-13:62:56:23:3:27:6
ST4.03ch04	5267811	.	G	A	.	PASS	ADP=58;WT=1;HET=1;HOM=0;NC=0	GT:GQ:SDP:DP:RD:AD:FREQ:PVAL:RBQ:ABQ:RDF:RDR:ADF:ADR	0/0:119:63:63:63:0:0%:1E0:55:0:48:15:0:0	0/1:120:54:54:23:31:57.41%:9.7868E-13:61:57:18:5:24:7
ST4.03ch04	5267823	.	A	G	.	PASS	ADP=59;WT=1;HET=1;HOM=0;NC=0	GT:GQ:SDP:DP:RD:AD:FREQ:PVAL:RBQ:ABQ:RDF:RDR:ADF:ADR	0/0:119:63:63:63:0:0%:1E0:56:0:49:14:0:0	0/1:119:55:55:24:31:56.36%:1.1526E-12:64:61:20:4:24:7
ST4.03ch04	5267832	.	T	C	.	PASS	ADP=58;WT=1;HET=1;HOM=0;NC=0	GT:GQ:SDP:DP:RD:AD:FREQ:PVAL:RBQ:ABQ:RDF:RDR:ADF:ADR	0/0:115:61:61:61:0:0%:1E0:56:0:47:14:0:0	0/1:114:55:55:25:30:54.55%:3.6885E-12:61:60:21:4:23:7
ST4.03ch04	5267848	.	G	A	.	PASS	ADP=56;WT=1;HET=1;HOM=0;NC=0	GT:GQ:SDP:DP:RD:AD:FREQ:PVAL:RBQ:ABQ:RDF:RDR:ADF:ADR	0/0:115:62:61:61:0:0%:1E0:54:0:48:13:0:0	0/1:111:52:52:23:29:55.77%:7.5157E-12:60:61:18:5:25:4
ST4.03ch04	7767341	.	C	T	.	PASS	ADP=54;WT=1;HET=1;HOM=0;NC=0	GT:GQ:SDP:DP:RD:AD:FREQ:PVAL:RBQ:ABQ:RDF:RDR:ADF:ADR	0/0:100:53:53:53:0:0%:1E0:61:0:41:12:0:0	0/1:77:55:55:33:22:40%:1.7076E-8:65:54:30:3:17:5
ST4.03ch04	7767384	.	G	T	.	PASS	ADP=55;WT=1;HET=1;HOM=0;NC=0	GT:GQ:SDP:DP:RD:AD:FREQ:PVAL:RBQ:ABQ:RDF:RDR:ADF:ADR	0/0:100:53:53:53:0:0%:1E0:60:0:41:12:0:0	0/1:89:58:58:33:25:43.1%:1.0786E-9:59:58:27:6:20:5
ST4.03ch04	7860489	.	G	A	.	PASS	ADP=102;WT=1;HET=1;HOM=0;NC=0	GT:GQ:SDP:DP:RD:AD:FREQ:PVAL:RBQ:ABQ:RDF:RDR:ADF:ADR	0/0:254:135:135:135:0:0%:1E0:62:0:122:13:0:0	0/1:99:69:69:41:28:40.58%:1.1744E-10:64:67:36:5:27:1
ST4.03ch04	7860620	.	C	T	.	PASS	ADP=116;WT=1;HET=1;HOM=0;NC=0	GT:GQ:SDP:DP:RD:AD:FREQ:PVAL:RBQ:ABQ:RDF:RDR:ADF:ADR	0/0:299:161:159:159:0:0%:1E0:60:0:138:21:0:0	0/1:157:75:74:33:41:55.41%:1.8278E-16:55:61:28:5:34:7
ST4.03ch04	7864816	.	C	G	.	PASS	ADP=52;WT=1;HET=1;HOM=0;NC=0	GT:GQ:SDP:DP:RD:AD:FREQ:PVAL:RBQ:ABQ:RDF:RDR:ADF:ADR	0/0:83:52:52:51:1:1.92%:5E-1:55:75:43:8:1:0	0/1:100:53:53:26:27:50.94%:8.2728E-11:69:56:24:2:22:5
ST4.03ch04	7928467	.	A	C	.	PASS	ADP=112;WT=1;HET=1;HOM=0;NC=0	GT:GQ:SDP:DP:RD:AD:FREQ:PVAL:RBQ:ABQ:RDF:RDR:ADF:ADR	0/0:228:121:121:121:0:0%:1E0:64:0:111:10:0:0	0/1:180:103:103:54:49:47.57%:8.9855E-19:59:64:41:13:39:10
ST4.03ch04	7972008	.	A	G	.	PASS	ADP=61;WT=1;HET=1;HOM=0;NC=0	GT:GQ:SDP:DP:RD:AD:FREQ:PVAL:RBQ:ABQ:RDF:RDR:ADF:ADR	0/0:115:64:62:62:0:0%:1E0:64:0:56:6:0:0	0/1:97:62:61:34:27:44.26%:1.7985E-10:61:64:28:6:23:4
ST4.03ch04	7974180	.	G	A	.	PASS	ADP=82;WT=1;HET=1;HOM=0;NC=0	GT:GQ:SDP:DP:RD:AD:FREQ:PVAL:RBQ:ABQ:RDF:RDR:ADF:ADR	0/0:138:82:82:81:1:1.22%:5E-1:62:38:62:19:0:1	0/1:138:83:83:45:38:45.78%:1.4126E-14:64:58:39:6:31:7
ST4.03ch04	7974266	.	T	G	.	PASS	ADP=70;WT=1;HET=1;HOM=0;NC=0	GT:GQ:SDP:DP:RD:AD:FREQ:PVAL:RBQ:ABQ:RDF:RDR:ADF:ADR	0/0:119:64:64:64:0:0%:1E0:59:0:46:18:0:0	0/1:127:76:76:41:35:46.05%:1.7063E-13:61:67:31:10:32:3
ST4.03ch04	8062658	.	A	C	.	PASS	ADP=124;WT=1;HET=1;HOM=0;NC=0	GT:GQ:SDP:DP:RD:AD:FREQ:PVAL:RBQ:ABQ:RDF:RDR:ADF:ADR	0/0:313:168:168:168:0:0%:1E0:57:0:129:39:0:0	0/1:130:81:81:45:36:44.44%:9.3487E-14:58:62:39:6:34:2
ST4.03ch04	8062686	.	G	T	.	PASS	ADP=133;WT=1;HET=1;HOM=0;NC=0	GT:GQ:SDP:DP:RD:AD:FREQ:PVAL:RBQ:ABQ:RDF:RDR:ADF:ADR	0/0:296:175:175:173:2:1.14%:2.4928E-1:58:38:142:31:0:2	0/1:139:92:92:53:39:42.39%:1.0508E-14:60:64:46:7:35:4
ST4.03ch04	8062796	.	T	G	.	PASS	ADP=133;WT=1;HET=1;HOM=0;NC=0	GT:GQ:SDP:DP:RD:AD:FREQ:PVAL:RBQ:ABQ:RDF:RDR:ADF:ADR	0/0:351:187:187:187:0:0%:1E0:62:0:162:25:0:0	0/1:117:79:79:46:33:41.77%:1.6516E-12:56:63:34:12:30:3
ST4.03ch04	8062822	.	T	A	.	PASS	ADP=130;WT=1;HET=1;HOM=0;NC=0	GT:GQ:SDP:DP:RD:AD:FREQ:PVAL:RBQ:ABQ:RDF:RDR:ADF:ADR	0/0:347:187:186:186:0:0%:1E0:61:0:155:31:0:0	0/1:114:76:75:43:32:42.67%:3.367E-12:57:59:33:10:27:5
ST4.03ch04	8062923	.	G	C	.	PASS	ADP=96;WT=1;HET=1;HOM=0;NC=0	GT:GQ:SDP:DP:RD:AD:FREQ:PVAL:RBQ:ABQ:RDF:RDR:ADF:ADR	0/0:261:140:139:139:0:0%:1E0:59:0:112:27:0:0	0/1:115:53:53:23:30:56.6%:2.72E-12:49:56:19:4:24:6
ST4.03ch04	8063264	.	A	C	.	PASS	ADP=135;WT=1;HET=1;HOM=0;NC=0	GT:GQ:SDP:DP:RD:AD:FREQ:PVAL:RBQ:ABQ:RDF:RDR:ADF:ADR	0/0:164:166:166:151:15:9.04%:2.1922E-5:63:53:120:31:8:7	0/1:149:104:104:62:42:40.38%:1.2221E-15:62:66:54:8:35:7
ST4.03ch04	8064134	.	A	T	.	PASS	ADP=88;WT=1;HET=1;HOM=0;NC=0	GT:GQ:SDP:DP:RD:AD:FREQ:PVAL:RBQ:ABQ:RDF:RDR:ADF:ADR	0/0:167:90:90:90:0:0%:1E0:60:0:56:34:0:0	0/1:124:86:86:51:35:40.7%:3.6681E-13:64:57:37:14:25:10
ST4.03ch04	8064198	.	A	G	.	PASS	ADP=63;WT=1;HET=1;HOM=0;NC=0	GT:GQ:SDP:DP:RD:AD:FREQ:PVAL:RBQ:ABQ:RDF:RDR:ADF:ADR	0/0:97:51:51:51:0:0%:1E0:69:0:45:6:0:0	0/1:141:76:76:38:38:50%:6.9925E-15:74:57:37:1:30:8
ST4.03ch04	8064664	.	C	T	.	PASS	ADP=111;WT=1;HET=1;HOM=0;NC=0	GT:GQ:SDP:DP:RD:AD:FREQ:PVAL:RBQ:ABQ:RDF:RDR:ADF:ADR	0/0:302:162:162:162:0:0%:1E0:61:0:133:29:0:0	0/1:130:61:61:27:34:55.74%:8.7556E-14:57:61:22:5:25:9
ST4.03ch04	8123849	.	C	G	.	PASS	ADP=136;WT=1;HET=1;HOM=0;NC=0	GT:GQ:SDP:DP:RD:AD:FREQ:PVAL:RBQ:ABQ:RDF:RDR:ADF:ADR	0/0:164:173:173:156:17:9.83%:5.0485E-6:50:58:60:96:11:6	0/1:145:100:100:59:41:41%:2.5144E-15:55:56:31:28:22:19
ST4.03ch04	8666232	.	A	G	.	PASS	ADP=57;WT=1;HET=1;HOM=0;NC=0	GT:GQ:SDP:DP:RD:AD:FREQ:PVAL:RBQ:ABQ:RDF:RDR:ADF:ADR	0/0:108:57:57:57:0:0%:1E0:63:0:49:8:0:0	0/1:85:57:57:33:24:42.11%:2.7262E-9:68:73:28:5:24:0
ST4.03ch04	8666740	.	C	T	.	PASS	ADP=55;WT=1;HET=1;HOM=0;NC=0	GT:GQ:SDP:DP:RD:AD:FREQ:PVAL:RBQ:ABQ:RDF:RDR:ADF:ADR	0/0:77:54:54:52:2:3.7%:2.4766E-1:58:32:42:10:2:0	0/1:98:57:57:30:27:47.37%:1.2661E-10:61:58:24:6:20:7
ST4.03ch04	9157414	.	G	T	.	PASS	ADP=76;WT=1;HET=1;HOM=0;NC=0	GT:GQ:SDP:DP:RD:AD:FREQ:PVAL:RBQ:ABQ:RDF:RDR:ADF:ADR	0/0:149:80:80:80:0:0%:1E0:62:0:79:1:0:0	0/1:152:73:73:33:40:54.79%:5.0221E-16:62:60:32:1:29:11
ST4.03ch04	9157549	.	G	T	.	PASS	ADP=64;WT=1;HET=1;HOM=0;NC=0	GT:GQ:SDP:DP:RD:AD:FREQ:PVAL:RBQ:ABQ:RDF:RDR:ADF:ADR	0/0:130:70:70:70:0:0%:1E0:56:0:58:12:0:0	0/1:89:58:58:33:25:43.1%:1.0786E-9:58:58:26:7:18:7
ST4.03ch04	9157551	.	C	A	.	PASS	ADP=63;WT=1;HET=1;HOM=0;NC=0	GT:GQ:SDP:DP:RD:AD:FREQ:PVAL:RBQ:ABQ:RDF:RDR:ADF:ADR	0/0:130:70:70:70:0:0%:1E0:57:0:57:13:0:0	0/1:90:57:57:32:25:43.86%:9.9959E-10:57:57:25:7:18:7
ST4.03ch04	9743804	.	A	G	.	PASS	ADP=79;WT=1;HET=1;HOM=0;NC=0	GT:GQ:SDP:DP:RD:AD:FREQ:PVAL:RBQ:ABQ:RDF:RDR:ADF:ADR	0/0:152:82:82:82:0:0%:1E0:57:0:65:17:0:0	0/1:131:77:77:41:36:46.75%:6.58E-14:61:52:38:3:32:4
ST4.03ch04	9743972	.	T	A	.	PASS	ADP=97;WT=1;HET=1;HOM=0;NC=0	GT:GQ:SDP:DP:RD:AD:FREQ:PVAL:RBQ:ABQ:RDF:RDR:ADF:ADR	0/0:187:99:99:99:0:0%:1E0:52:0:81:18:0:0	0/1:203:96:96:43:53:55.21%:4.4461E-21:60:54:34:9:43:10
ST4.03ch04	9743995	.	G	A	.	PASS	ADP=100;WT=1;HET=1;HOM=0;NC=0	GT:GQ:SDP:DP:RD:AD:FREQ:PVAL:RBQ:ABQ:RDF:RDR:ADF:ADR	0/0:190:101:101:101:0:0%:1E0:54:0:83:18:0:0	0/1:201:99:99:46:53:53.54%:6.8883E-21:60:54:39:7:44:9
ST4.03ch04	9744857	.	G	A	.	PASS	ADP=100;WT=1;HET=1;HOM=0;NC=0	GT:GQ:SDP:DP:RD:AD:FREQ:PVAL:RBQ:ABQ:RDF:RDR:ADF:ADR	0/0:197:108:106:106:0:0%:1E0:57:0:78:28:0:0	0/1:160:95:95:51:44:46.32%:8.0835E-17:54:55:38:13:29:15
ST4.03ch04	9744912	.	T	A	.	PASS	ADP=88;WT=1;HET=1;HOM=0;NC=0	GT:GQ:SDP:DP:RD:AD:FREQ:PVAL:RBQ:ABQ:RDF:RDR:ADF:ADR	0/0:171:92:92:92:0:0%:1E0:54:0:68:24:0:0	0/1:181:84:84:37:47:55.95%:7.7158E-19:51:50:23:14:35:12
ST4.03ch04	9745232	.	A	T	.	PASS	ADP=92;WT=1;HET=1;HOM=0;NC=0	GT:GQ:SDP:DP:RD:AD:FREQ:PVAL:RBQ:ABQ:RDF:RDR:ADF:ADR	0/0:171:100:100:99:1:1%:5E-1:55:15:81:18:0:1	0/1:180:85:85:38:47:55.29%:9.0146E-19:56:52:30:8:34:13
ST4.03ch04	9745535	.	C	T	.	PASS	ADP=69;WT=1;HET=1;HOM=0;NC=0	GT:GQ:SDP:DP:RD:AD:FREQ:PVAL:RBQ:ABQ:RDF:RDR:ADF:ADR	0/0:126:68:68:68:0:0%:1E0:54:0:47:21:0:0	0/1:139:71:70:33:37:52.86%:1.0148E-14:59:60:27:6:28:9
ST4.03ch04	9745797	.	A	G	.	PASS	ADP=59;WT=1;HET=1;HOM=0;NC=0	GT:GQ:SDP:DP:RD:AD:FREQ:PVAL:RBQ:ABQ:RDF:RDR:ADF:ADR	0/0:112:59:59:59:0:0%:1E0:59:0:49:10:0:0	0/1:136:60:60:25:35:58.33%:2.2591E-14:58:59:20:5:26:9
ST4.03ch04	9959667	.	T	A	.	PASS	ADP=67;WT=1;HET=1;HOM=0;NC=0	GT:GQ:SDP:DP:RD:AD:FREQ:PVAL:RBQ:ABQ:RDF:RDR:ADF:ADR	0/0:124:73:73:72:1:1.37%:5E-1:58:78:60:12:1:0	0/1:124:62:62:29:33:53.23%:3.195E-13:60:65:27:2:27:6
ST4.03ch04	9959699	.	G	A	.	PASS	ADP=70;WT=1;HET=1;HOM=0;NC=0	GT:GQ:SDP:DP:RD:AD:FREQ:PVAL:RBQ:ABQ:RDF:RDR:ADF:ADR	0/0:120:72:72:71:1:1.39%:5E-1:57:39:58:13:1:0	0/1:112:68:68:37:31:45.59%:5.3252E-12:62:58:29:8:27:4
ST4.03ch04	9959962	.	G	C	.	PASS	ADP=64;WT=1;HET=1;HOM=0;NC=0	GT:GQ:SDP:DP:RD:AD:FREQ:PVAL:RBQ:ABQ:RDF:RDR:ADF:ADR	0/0:130:69:69:69:0:0%:1E0:61:0:57:12:0:0	0/1:98:60:59:32:27:45.76%:1.5211E-10:56:59:26:6:20:7
ST4.03ch04	21714025	.	G	A	.	PASS	ADP=82;WT=1;HET=1;HOM=0;NC=0	GT:GQ:SDP:DP:RD:AD:FREQ:PVAL:RBQ:ABQ:RDF:RDR:ADF:ADR	0/0:194:106:104:104:0:0%:1E0:58:0:83:21:0:0	0/1:101:61:61:33:28:45.9%:6.4366E-11:57:46:30:3:23:5
ST4.03ch04	21715893	.	C	T	.	PASS	ADP=80;WT=1;HET=1;HOM=0;NC=0	GT:GQ:SDP:DP:RD:AD:FREQ:PVAL:RBQ:ABQ:RDF:RDR:ADF:ADR	0/0:172:91:91:91:0:0%:1E0:61:0:77:14:0:0	0/1:116:70:70:38:32:45.71%:2.2536E-12:62:59:34:4:25:7
ST4.03ch04	49440027	.	A	G	.	PASS	ADP=80;WT=1;HET=1;HOM=0;NC=0	GT:GQ:SDP:DP:RD:AD:FREQ:PVAL:RBQ:ABQ:RDF:RDR:ADF:ADR	0/0:156:84:84:84:0:0%:1E0:60:0:70:14:0:0	0/1:171:76:76:32:44:57.89%:7.2383E-18:61:57:31:1:39:5
ST4.03ch04	49711063	.	T	A	.	PASS	ADP=85;WT=1;HET=1;HOM=0;NC=0	GT:GQ:SDP:DP:RD:AD:FREQ:PVAL:RBQ:ABQ:RDF:RDR:ADF:ADR	0/0:186:100:100:100:0:0%:1E0:62:0:84:16:0:0	0/1:116:70:70:38:32:45.71%:2.2536E-12:60:54:31:7:24:8
ST4.03ch04	53700746	.	C	T	.	PASS	ADP=79;WT=1;HET=1;HOM=0;NC=0	GT:GQ:SDP:DP:RD:AD:FREQ:PVAL:RBQ:ABQ:RDF:RDR:ADF:ADR	0/0:167:90:90:90:0:0%:1E0:62:0:84:6:0:0	0/1:140:69:69:32:37:53.62%:8.8612E-15:61:59:29:3:28:9
ST4.03ch04	53700765	.	C	T	.	PASS	ADP=87;WT=1;HET=1;HOM=0;NC=0	GT:GQ:SDP:DP:RD:AD:FREQ:PVAL:RBQ:ABQ:RDF:RDR:ADF:ADR	0/0:190:101:101:101:0:0%:1E0:62:0:93:8:0:0	0/1:152:73:73:33:40:54.79%:5.0221E-16:65:59:31:2:31:9
ST4.03ch04	53701079	.	T	A	.	PASS	ADP=58;WT=1;HET=1;HOM=0;NC=0	GT:GQ:SDP:DP:RD:AD:FREQ:PVAL:RBQ:ABQ:RDF:RDR:ADF:ADR	0/0:105:65:64:63:1:1.56%:5E-1:56:16:46:17:0:1	0/1:96:53:53:26:26:49.06%:2.1991E-10:59:56:19:7:20:6
ST4.03ch04	53701152	.	C	T	.	PASS	ADP=56;WT=1;HET=1;HOM=0;NC=0	GT:GQ:SDP:DP:RD:AD:FREQ:PVAL:RBQ:ABQ:RDF:RDR:ADF:ADR	0/0:112:59:59:59:0:0%:1E0:57:0:45:14:0:0	0/1:96:53:53:27:26:49.06%:2.4512E-10:52:61:21:6:23:3
ST4.03ch04	53701837	.	T	C	.	PASS	ADP=83;WT=1;HET=1;HOM=0;NC=0	GT:GQ:SDP:DP:RD:AD:FREQ:PVAL:RBQ:ABQ:RDF:RDR:ADF:ADR	0/0:160:86:86:86:0:0%:1E0:59:0:68:18:0:0	0/1:125:81:81:46:35:43.21%:2.581E-13:57:57:37:9:27:8
ST4.03ch04	53702011	.	T	A	.	PASS	ADP=78;WT=1;HET=1;HOM=0;NC=0	GT:GQ:SDP:DP:RD:AD:FREQ:PVAL:RBQ:ABQ:RDF:RDR:ADF:ADR	0/0:160:87:86:86:0:0%:1E0:59:0:69:17:0:0	0/1:125:72:71:37:34:47.89%:3.0367E-13:54:62:26:11:28:6
ST4.03ch04	53702118	.	A	T	.	PASS	ADP=74;WT=1;HET=1;HOM=0;NC=0	GT:GQ:SDP:DP:RD:AD:FREQ:PVAL:RBQ:ABQ:RDF:RDR:ADF:ADR	0/0:141:84:84:83:1:1.19%:5E-1:58:15:63:20:1:0	0/1:96:64:64:37:27:42.19%:2.2534E-10:52:57:24:13:18:9
ST4.03ch04	53702511	.	G	A	.	PASS	ADP=64;WT=1;HET=1;HOM=0;NC=0	GT:GQ:SDP:DP:RD:AD:FREQ:PVAL:RBQ:ABQ:RDF:RDR:ADF:ADR	0/0:119:64:64:64:0:0%:1E0:55:0:54:10:0:0	0/1:138:64:64:28:36:56.25%:1.3424E-14:59:60:22:6:28:8
ST4.03ch04	53705668	.	G	A	.	PASS	ADP=57;WT=1;HET=1;HOM=0;NC=0	GT:GQ:SDP:DP:RD:AD:FREQ:PVAL:RBQ:ABQ:RDF:RDR:ADF:ADR	0/0:115:61:61:61:0:0%:1E0:55:0:52:9:0:0	0/1:114:54:54:24:30:55.56%:3.1807E-12:58:60:22:2:23:7
ST4.03ch04	53705693	.	C	T	.	PASS	ADP=63;WT=1;HET=1;HOM=0;NC=0	GT:GQ:SDP:DP:RD:AD:FREQ:PVAL:RBQ:ABQ:RDF:RDR:ADF:ADR	0/0:127:68:67:67:0:0%:1E0:55:0:57:10:0:0	0/1:93:59:59:33:26:44.07%:4.2407E-10:61:59:25:8:23:3
ST4.03ch04	53706065	.	C	T	.	PASS	ADP=61;WT=1;HET=1;HOM=0;NC=0	GT:GQ:SDP:DP:RD:AD:FREQ:PVAL:RBQ:ABQ:RDF:RDR:ADF:ADR	0/0:130:71:69:69:0:0%:1E0:57:0:51:18:0:0	0/1:95:54:54:28:26:48.15%:2.7171E-10:59:54:24:4:19:7
ST4.03ch04	54277410	.	C	T	.	PASS	ADP=75;WT=1;HET=1;HOM=0;NC=0	GT:GQ:SDP:DP:RD:AD:FREQ:PVAL:RBQ:ABQ:RDF:RDR:ADF:ADR	0/0:175:93:93:93:0:0%:1E0:59:0:77:16:0:0	0/1:85:58:58:34:24:41.38%:2.9186E-9:58:63:28:6:24:0
ST4.03ch04	55863104	.	G	A	.	PASS	ADP=197;WT=1;HET=1;HOM=0;NC=0	GT:GQ:SDP:DP:RD:AD:FREQ:PVAL:RBQ:ABQ:RDF:RDR:ADF:ADR	0/0:441:236:235:235:0:0%:1E0:57:0:203:32:0:0	0/1:231:161:159:94:65:40.88%:6.7631E-24:60:54:77:17:54:11
ST4.03ch04	55864031	.	C	A	.	PASS	ADP=86;WT=1;HET=1;HOM=0;NC=0	GT:GQ:SDP:DP:RD:AD:FREQ:PVAL:RBQ:ABQ:RDF:RDR:ADF:ADR	0/0:145:78:78:78:0:0%:1E0:55:0:62:16:0:0	0/1:170:96:95:49:46:48.42%:9.7369E-18:54:62:41:8:40:6
ST4.03ch04	55864051	.	C	T	.	PASS	ADP=86;WT=1;HET=1;HOM=0;NC=0	GT:GQ:SDP:DP:RD:AD:FREQ:PVAL:RBQ:ABQ:RDF:RDR:ADF:ADR	0/0:137:74:74:74:0:0%:1E0:62:0:61:13:0:0	0/1:164:98:98:53:45:45.92%:3.7449E-17:56:61:47:6:40:5
ST4.03ch04	55864060	.	G	A	.	PASS	ADP=87;WT=1;HET=1;HOM=0;NC=0	GT:GQ:SDP:DP:RD:AD:FREQ:PVAL:RBQ:ABQ:RDF:RDR:ADF:ADR	0/0:141:76:76:76:0:0%:1E0:59:0:61:15:0:0	0/1:159:102:99:55:44:44.44%:1.1462E-16:54:59:48:7:39:5
ST4.03ch04	55866129	.	G	T	.	PASS	ADP=83;WT=1;HET=1;HOM=0;NC=0	GT:GQ:SDP:DP:RD:AD:FREQ:PVAL:RBQ:ABQ:RDF:RDR:ADF:ADR	0/0:88:59:59:57:2:3.39%:2.4786E-1:66:59:50:7:2:0	0/1:246:109:108:45:63:58.33%:2.2172E-25:66:68:42:3:62:1
ST4.03ch04	57706846	.	T	G	.	PASS	ADP=57;WT=1;HET=1;HOM=0;NC=0	GT:GQ:SDP:DP:RD:AD:FREQ:PVAL:RBQ:ABQ:RDF:RDR:ADF:ADR	0/0:115:62:61:61:0:0%:1E0:59:0:50:11:0:0	0/1:96:54:54:27:26:48.15%:2.4512E-10:58:58:22:5:23:3
ST4.03ch04	57707239	.	T	C	.	PASS	ADP=103;WT=1;HET=1;HOM=0;NC=0	GT:GQ:SDP:DP:RD:AD:FREQ:PVAL:RBQ:ABQ:RDF:RDR:ADF:ADR	0/0:220:117:117:117:0:0%:1E0:61:0:103:14:0:0	0/1:145:89:89:49:40:44.94%:3.011E-15:59:59:39:10:35:5
ST4.03ch04	57707287	.	G	T	.	PASS	ADP=103;WT=1;HET=1;HOM=0;NC=0	GT:GQ:SDP:DP:RD:AD:FREQ:PVAL:RBQ:ABQ:RDF:RDR:ADF:ADR	0/0:216:116:116:116:0:0%:1E0:63:0:99:17:0:0	0/1:196:91:91:40:51:56.04%:2.1212E-20:64:63:37:3:41:10
ST4.03ch04	57707293	.	G	A	.	PASS	ADP=101;WT=1;HET=1;HOM=0;NC=0	GT:GQ:SDP:DP:RD:AD:FREQ:PVAL:RBQ:ABQ:RDF:RDR:ADF:ADR	0/0:196:114:114:113:1:0.88%:5E-1:63:30:95:18:0:1	0/1:188:88:88:39:49:55.68%:1.3843E-19:65:62:36:3:40:9
ST4.03ch04	57707316	.	A	C	.	PASS	ADP=95;WT=1;HET=1;HOM=0;NC=0	GT:GQ:SDP:DP:RD:AD:FREQ:PVAL:RBQ:ABQ:RDF:RDR:ADF:ADR	0/0:197:106:106:106:0:0%:1E0:63:0:86:20:0:0	0/1:180:85:85:38:47:55.29%:9.0146E-19:64:64:33:5:40:7
ST4.03ch04	57707325	.	G	C	.	PASS	ADP=95;WT=1;HET=1;HOM=0;NC=0	GT:GQ:SDP:DP:RD:AD:FREQ:PVAL:RBQ:ABQ:RDF:RDR:ADF:ADR	0/0:202:107:107:107:0:0%:1E0:62:0:90:17:0:0	0/1:181:84:84:37:47:55.95%:7.7158E-19:67:65:34:3:40:7
ST4.03ch04	57707375	.	T	C	.	PASS	ADP=85;WT=1;HET=1;HOM=0;NC=0	GT:GQ:SDP:DP:RD:AD:FREQ:PVAL:RBQ:ABQ:RDF:RDR:ADF:ADR	0/0:175:93:93:93:0:0%:1E0:63:0:71:22:0:0	0/1:114:78:77:45:32:41.56%:3.879E-12:61:62:34:11:28:4
ST4.03ch04	57707457	.	G	A	.	PASS	ADP=74;WT=1;HET=1;HOM=0;NC=0	GT:GQ:SDP:DP:RD:AD:FREQ:PVAL:RBQ:ABQ:RDF:RDR:ADF:ADR	0/0:160:85:85:85:0:0%:1E0:60:0:61:24:0:0	0/1:92:64:64:38:26:40.62%:6.0487E-10:55:54:26:12:21:5
ST4.03ch04	58512527	.	C	T	.	PASS	ADP=57;WT=1;HET=1;HOM=0;NC=0	GT:GQ:SDP:DP:RD:AD:FREQ:PVAL:RBQ:ABQ:RDF:RDR:ADF:ADR	0/0:106:63:63:62:1:1.59%:5E-1:57:39:49:13:1:0	0/1:91:52:52:27:25:48.08%:6.4344E-10:63:55:23:4:21:4
ST4.03ch04	58512591	.	G	A	.	PASS	ADP=53;WT=1;HET=1;HOM=0;NC=0	GT:GQ:SDP:DP:RD:AD:FREQ:PVAL:RBQ:ABQ:RDF:RDR:ADF:ADR	0/0:104:56:56:56:0:0%:1E0:60:0:48:8:0:0	0/1:88:50:50:26:24:48%:1.5236E-9:63:58:21:5:23:1
ST4.03ch04	58513849	.	C	A	.	PASS	ADP=73;WT=1;HET=1;HOM=0;NC=0	GT:GQ:SDP:DP:RD:AD:FREQ:PVAL:RBQ:ABQ:RDF:RDR:ADF:ADR	0/0:152:82:82:82:0:0%:1E0:63:0:78:4:0:0	0/1:109:64:64:34:30:46.88%:1.0507E-11:59:65:30:4:29:1
ST4.03ch04	58513997	.	T	A	.	PASS	ADP=85;WT=1;HET=1;HOM=0;NC=0	GT:GQ:SDP:DP:RD:AD:FREQ:PVAL:RBQ:ABQ:RDF:RDR:ADF:ADR	0/0:153:89:89:88:1:1.12%:5E-1:60:76:72:16:1:0	0/1:152:82:82:41:41:50%:5.2507E-16:63:59:36:5:31:10
ST4.03ch04	58514030	.	C	T	.	PASS	ADP=76;WT=1;HET=1;HOM=0;NC=0	GT:GQ:SDP:DP:RD:AD:FREQ:PVAL:RBQ:ABQ:RDF:RDR:ADF:ADR	0/0:141:84:84:83:1:1.19%:5E-1:57:38:63:20:1:0	0/1:121:69:69:36:33:47.83%:7.191E-13:57:60:26:10:27:6
ST4.03ch04	58514050	.	C	T	.	PASS	ADP=73;WT=1;HET=1;HOM=0;NC=0	GT:GQ:SDP:DP:RD:AD:FREQ:PVAL:RBQ:ABQ:RDF:RDR:ADF:ADR	0/0:109:79:79:75:3:3.8%:1.2258E-1:55:37:57:18:0:3	0/1:113:69:68:35:31:45.59%:4.4405E-12:59:55:25:10:25:6
ST4.03ch04	58514053	.	C	T	.	PASS	ADP=73;WT=1;HET=1;HOM=0;NC=0	GT:GQ:SDP:DP:RD:AD:FREQ:PVAL:RBQ:ABQ:RDF:RDR:ADF:ADR	0/0:135:80:79:78:1:1.27%:5E-1:54:39:58:20:1:0	0/1:113:69:68:36:31:45.59%:4.8717E-12:54:56:25:11:24:7
ST4.03ch04	58514073	.	G	A	.	PASS	ADP=72;WT=1;HET=1;HOM=0;NC=0	GT:GQ:SDP:DP:RD:AD:FREQ:PVAL:RBQ:ABQ:RDF:RDR:ADF:ADR	0/0:97:80:79:74:5:6.33%:2.9279E-2:53:34:55:19:1:4	0/1:109:67:66:36:30:45.45%:1.2581E-11:56:60:27:9:22:8
ST4.03ch04	58514102	.	G	A	.	PASS	ADP=61;WT=1;HET=1;HOM=0;NC=0	GT:GQ:SDP:DP:RD:AD:FREQ:PVAL:RBQ:ABQ:RDF:RDR:ADF:ADR	0/0:101:63:62:61:1:1.61%:5E-1:54:39:42:19:1:0	0/1:101:61:61:33:28:45.9%:6.4366E-11:55:57:24:9:19:9
ST4.03ch04	58514487	.	T	C	.	PASS	ADP=75;WT=1;HET=1;HOM=0;NC=0	GT:GQ:SDP:DP:RD:AD:FREQ:PVAL:RBQ:ABQ:RDF:RDR:ADF:ADR	0/0:145:78:78:78:0:0%:1E0:55:0:55:23:0:0	0/1:163:74:73:31:42:57.53%:4.7649E-17:58:57:25:6:34:8
ST4.03ch04	60528977	.	T	C	.	PASS	ADP=65;WT=1;HET=1;HOM=0;NC=0	GT:GQ:SDP:DP:RD:AD:FREQ:PVAL:RBQ:ABQ:RDF:RDR:ADF:ADR	0/0:126:68:68:68:0:0%:1E0:62:0:54:14:0:0	0/1:88:62:62:37:25:40.32%:1.4168E-9:60:61:29:8:20:5
ST4.03ch04	62257352	.	T	C	.	PASS	ADP=62;WT=1;HET=1;HOM=0;NC=0	GT:GQ:SDP:DP:RD:AD:FREQ:PVAL:RBQ:ABQ:RDF:RDR:ADF:ADR	0/0:97:51:51:51:0:0%:1E0:64:0:50:1:0:0	0/1:111:73:73:42:31:42.47%:7.9203E-12:66:58:39:3:28:3
ST4.03ch04	62257453	.	A	G	.	PASS	ADP=54;WT=1;HET=1;HOM=0;NC=0	GT:GQ:SDP:DP:RD:AD:FREQ:PVAL:RBQ:ABQ:RDF:RDR:ADF:ADR	0/0:92:50:50:50:0:0%:1E0:62:0:44:6:0:0	0/1:102:59:59:31:28:47.46%:5.349E-11:55:58:18:13:24:4
ST4.03ch04	62257937	.	C	A	.	PASS	ADP=93;WT=1;HET=1;HOM=0;NC=0	GT:GQ:SDP:DP:RD:AD:FREQ:PVAL:RBQ:ABQ:RDF:RDR:ADF:ADR	0/0:153:81:81:81:0:0%:1E0:60:0:67:14:0:0	0/1:227:105:105:46:59:56.19%:1.6021E-23:62:61:39:7:52:7
ST4.03ch04	62258088	.	T	C	.	PASS	ADP=70;WT=1;HET=1;HOM=0;NC=0	GT:GQ:SDP:DP:RD:AD:FREQ:PVAL:RBQ:ABQ:RDF:RDR:ADF:ADR	0/0:111:60:60:60:0:0%:1E0:54:0:38:22:0:0	0/1:130:81:81:45:36:44.44%:9.3487E-14:63:57:34:11:20:16
ST4.03ch04	62258548	.	G	A	.	PASS	ADP=66;WT=1;HET=1;HOM=0;NC=0	GT:GQ:SDP:DP:RD:AD:FREQ:PVAL:RBQ:ABQ:RDF:RDR:ADF:ADR	0/0:119:64:64:64:0:0%:1E0:60:0:51:13:0:0	0/1:121:69:69:36:33:47.83%:7.191E-13:57:60:30:6:26:7
ST4.03ch04	62258625	.	C	T	.	PASS	ADP=67;WT=1;HET=1;HOM=0;NC=0	GT:GQ:SDP:DP:RD:AD:FREQ:PVAL:RBQ:ABQ:RDF:RDR:ADF:ADR	0/0:115:61:61:61:0:0%:1E0:55:0:47:14:0:0	0/1:106:74:74:44:30:40.54%:2.2803E-11:56:58:35:9:30:0
ST4.03ch04	62261190	.	C	T	.	PASS	ADP=74;WT=1;HET=1;HOM=0;NC=0	GT:GQ:SDP:DP:RD:AD:FREQ:PVAL:RBQ:ABQ:RDF:RDR:ADF:ADR	0/0:119:64:64:64:0:0%:1E0:58:0:55:9:0:0	0/1:138:85:85:46:38:44.71%:1.5419E-14:59:62:35:11:35:3
ST4.03ch04	62262346	.	T	A	.	PASS	ADP=69;WT=1;HET=1;HOM=0;NC=0	GT:GQ:SDP:DP:RD:AD:FREQ:PVAL:RBQ:ABQ:RDF:RDR:ADF:ADR	0/0:127:67:67:67:0:0%:1E0:59:0:58:9:0:0	0/1:224:71:71:0:39:54.93%:3.6742E-23:0:60:0:0:34:5
ST4.03ch04	62262410	.	G	A	.	PASS	ADP=77;WT=1;HET=1;HOM=0;NC=0	GT:GQ:SDP:DP:RD:AD:FREQ:PVAL:RBQ:ABQ:RDF:RDR:ADF:ADR	0/0:149:79:79:79:0:0%:1E0:63:0:73:6:0:0	0/1:167:75:75:31:43:57.33%:1.7018E-17:60:65:23:8:40:3
ST4.03ch04	62262574	.	G	A	.	PASS	ADP=90;WT=1;HET=1;HOM=0;NC=0	GT:GQ:SDP:DP:RD:AD:FREQ:PVAL:RBQ:ABQ:RDF:RDR:ADF:ADR	0/0:190:101:101:101:0:0%:1E0:60:0:84:17:0:0	0/1:149:80:80:40:40:50%:1.2446E-15:62:60:33:7:33:7
ST4.03ch04	62263174	.	G	A	.	PASS	ADP=74;WT=1;HET=1;HOM=0;NC=0	GT:GQ:SDP:DP:RD:AD:FREQ:PVAL:RBQ:ABQ:RDF:RDR:ADF:ADR	0/0:149:79:79:79:0:0%:1E0:59:0:71:8:0:0	0/1:130:69:69:34:35:50.72%:8.2973E-14:56:55:27:7:29:6
ST4.03ch04	62264509	.	C	T	.	PASS	ADP=77;WT=1;HET=1;HOM=0;NC=0	GT:GQ:SDP:DP:RD:AD:FREQ:PVAL:RBQ:ABQ:RDF:RDR:ADF:ADR	0/0:134:72:72:72:0:0%:1E0:57:0:65:7:0:0	0/1:177:82:82:36:46:56.1%:1.8211E-18:59:60:33:3:42:4
ST4.03ch04	62264584	.	A	G	.	PASS	ADP=87;WT=1;HET=1;HOM=0;NC=0	GT:GQ:SDP:DP:RD:AD:FREQ:PVAL:RBQ:ABQ:RDF:RDR:ADF:ADR	0/0:164:88:88:88:0:0%:1E0:60:0:79:9:0:0	0/1:189:86:86:37:49:56.98%:1.0016E-19:53:55:32:5:44:5
ST4.03ch04	62264791	.	C	T	.	PASS	ADP=68;WT=1;HET=1;HOM=0;NC=0	GT:GQ:SDP:DP:RD:AD:FREQ:PVAL:RBQ:ABQ:RDF:RDR:ADF:ADR	0/0:138:73:73:73:0:0%:1E0:58:0:54:19:0:0	0/1:114:63:63:32:31:49.21%:3.2811E-12:53:56:19:13:20:11
ST4.03ch04	62264841	.	C	T	.	PASS	ADP=64;WT=1;HET=1;HOM=0;NC=0	GT:GQ:SDP:DP:RD:AD:FREQ:PVAL:RBQ:ABQ:RDF:RDR:ADF:ADR	0/0:127:67:67:67:0:0%:1E0:59:0:52:15:0:0	0/1:110:63:62:32:30:48.39%:8.6344E-12:48:53:19:13:20:10
ST4.03ch04	62265723	.	A	C	.	PASS	ADP=69;WT=1;HET=1;HOM=0;NC=0	GT:GQ:SDP:DP:RD:AD:FREQ:PVAL:RBQ:ABQ:RDF:RDR:ADF:ADR	0/0:138:73:73:73:0:0%:1E0:58:0:50:23:0:0	0/1:104:65:65:36:29:44.62%:3.2317E-11:59:53:25:11:21:8
ST4.03ch04	62266900	.	T	C	.	PASS	ADP=63;WT=1;HET=1;HOM=0;NC=0	GT:GQ:SDP:DP:RD:AD:FREQ:PVAL:RBQ:ABQ:RDF:RDR:ADF:ADR	0/0:126:68:68:68:0:0%:1E0:59:0:59:9:0:0	0/1:98:60:59:32:27:45.76%:1.5211E-10:56:58:26:6:27:0
ST4.03ch04	62267178	.	G	T	.	PASS	ADP=63;WT=1;HET=1;HOM=0;NC=0	GT:GQ:SDP:DP:RD:AD:FREQ:PVAL:RBQ:ABQ:RDF:RDR:ADF:ADR	0/0:134:72:72:72:0:0%:1E0:57:0:49:23:0:0	0/1:125:54:54:22:32:59.26%:2.9233E-13:50:57:15:7:24:8
ST4.03ch04	62283279	.	C	A	.	PASS	ADP=82;WT=1;HET=1;HOM=0;NC=0	GT:GQ:SDP:DP:RD:AD:FREQ:PVAL:RBQ:ABQ:RDF:RDR:ADF:ADR	0/0:157:83:83:83:0:0%:1E0:61:0:64:19:0:0	0/1:143:81:81:42:39:48.15%:4.0755E-15:59:60:31:11:32:7
ST4.03ch04	62283575	.	G	A	.	PASS	ADP=53;WT=1;HET=1;HOM=0;NC=0	GT:GQ:SDP:DP:RD:AD:FREQ:PVAL:RBQ:ABQ:RDF:RDR:ADF:ADR	0/0:100:54:54:54:0:0%:1E0:58:0:45:9:0:0	0/1:105:53:53:25:28:52.83%:2.7227E-11:51:57:17:8:23:5
ST4.03ch04	63048859	.	A	G	.	PASS	ADP=137;WT=1;HET=1;HOM=0;NC=0	GT:GQ:SDP:DP:RD:AD:FREQ:PVAL:RBQ:ABQ:RDF:RDR:ADF:ADR	0/0:284:151:151:151:0:0%:1E0:57:0:118:33:0:0	0/1:241:123:123:59:64:52.03%:6.8367E-25:52:54:41:18:47:17
ST4.03ch04	63049586	.	G	A	.	PASS	ADP=73;WT=1;HET=1;HOM=0;NC=0	GT:GQ:SDP:DP:RD:AD:FREQ:PVAL:RBQ:ABQ:RDF:RDR:ADF:ADR	0/0:179:95:95:95:0:0%:1E0:61:0:94:1:0:0	0/1:97:51:51:24:26:50.98%:1.7375E-10:60:63:22:2:19:7
ST4.03ch04	63051374	.	C	T	.	PASS	ADP=91;WT=1;HET=1;HOM=0;NC=0	GT:GQ:SDP:DP:RD:AD:FREQ:PVAL:RBQ:ABQ:RDF:RDR:ADF:ADR	0/0:227:122:122:122:0:0%:1E0:69:0:121:1:0:0	0/1:93:61:61:35:26:42.62%:4.9329E-10:72:66:35:0:25:1
ST4.03ch04	63058568	.	A	T	.	PASS	ADP=132;WT=1;HET=1;HOM=0;NC=0	GT:GQ:SDP:DP:RD:AD:FREQ:PVAL:RBQ:ABQ:RDF:RDR:ADF:ADR	0/0:385:206:206:206:0:0%:1E0:66:0:205:1:0:0	0/1:116:59:59:28:31:52.54%:2.0466E-12:63:63:28:0:31:0
ST4.03ch04	63058857	.	A	G	.	PASS	ADP=171;WT=1;HET=1;HOM=0;NC=0	GT:GQ:SDP:DP:RD:AD:FREQ:PVAL:RBQ:ABQ:RDF:RDR:ADF:ADR	0/0:456:243:243:243:0:0%:1E0:59:0:193:50:0:0	0/1:196:100:100:48:52:52%:2.4368E-20:60:55:39:9:39:13
ST4.03ch04	63058869	.	G	T	.	PASS	ADP=171;WT=1;HET=1;HOM=0;NC=0	GT:GQ:SDP:DP:RD:AD:FREQ:PVAL:RBQ:ABQ:RDF:RDR:ADF:ADR	0/0:456:245:244:244:0:0%:1E0:56:0:198:46:0:0	0/1:164:98:98:53:45:45.92%:3.7449E-17:55:58:40:13:36:9
ST4.03ch04	63058969	.	G	A	.	PASS	ADP=191;WT=1;HET=1;HOM=0;NC=0	GT:GQ:SDP:DP:RD:AD:FREQ:PVAL:RBQ:ABQ:RDF:RDR:ADF:ADR	0/0:471:252:252:252:0:0%:1E0:57:0:188:64:0:0	0/1:206:130:130:73:57:43.85%:2.4552E-21:56:51:64:9:44:13
ST4.03ch04	63060853	.	T	G	.	PASS	ADP=143;WT=1;HET=1;HOM=0;NC=0	GT:GQ:SDP:DP:RD:AD:FREQ:PVAL:RBQ:ABQ:RDF:RDR:ADF:ADR	0/0:291:157:156:156:0:0%:1E0:60:0:109:47:0:0	0/1:255:133:131:55:76:58.02%:1.9534E-30:56:53:36:19:51:25
ST4.03ch04	63061097	.	G	C	.	PASS	ADP=58;WT=1;HET=1;HOM=0;NC=0	GT:GQ:SDP:DP:RD:AD:FREQ:PVAL:RBQ:ABQ:RDF:RDR:ADF:ADR	0/0:122:67:66:66:0:0%:1E0:57:0:56:10:0:0	0/1:101:51:51:24:27:52.94%:6.451E-11:59:60:20:4:20:7
ST4.03ch04	63061716	.	C	T	.	PASS	ADP=77;WT=1;HET=1;HOM=0;NC=0	GT:GQ:SDP:DP:RD:AD:FREQ:PVAL:RBQ:ABQ:RDF:RDR:ADF:ADR	0/0:91:56:56:55:1:1.79%:5E-1:58:16:41:14:1:0	0/1:168:100:99:53:46:46.46%:1.4447E-17:59:58:42:11:38:8
ST4.03ch04	63061744	.	T	C	.	PASS	ADP=70;WT=1;HET=1;HOM=0;NC=0	GT:GQ:SDP:DP:RD:AD:FREQ:PVAL:RBQ:ABQ:RDF:RDR:ADF:ADR	0/0:92:50:50:50:0:0%:1E0:56:0:35:15:0:0	0/1:136:90:90:52:38:42.22%:2.4713E-14:59:58:38:14:33:5
ST4.03ch04	63084219	.	C	T	.	PASS	ADP=100;WT=1;HET=1;HOM=0;NC=0	GT:GQ:SDP:DP:RD:AD:FREQ:PVAL:RBQ:ABQ:RDF:RDR:ADF:ADR	0/0:269:143:143:143:0:0%:1E0:64:0:130:13:0:0	0/1:128:57:57:24:33:57.89%:1.4887E-13:65:67:21:3:30:3
ST4.03ch04	63084266	.	G	C	.	PASS	ADP=101;WT=1;HET=1;HOM=0;NC=0	GT:GQ:SDP:DP:RD:AD:FREQ:PVAL:RBQ:ABQ:RDF:RDR:ADF:ADR	0/0:268:144:144:144:0:0%:1E0:66:0:126:18:0:0	0/1:89:59:59:34:25:42.37%:1.16E-9:61:64:27:7:21:4
ST4.03ch04	63084318	.	C	T	.	PASS	ADP=102;WT=1;HET=1;HOM=0;NC=0	GT:GQ:SDP:DP:RD:AD:FREQ:PVAL:RBQ:ABQ:RDF:RDR:ADF:ADR	0/0:265:141:141:141:0:0%:1E0:65:0:120:21:0:0	0/1:119:63:63:31:32:50.79%:1.1052E-12:63:62:23:8:25:7
ST4.03ch04	63084430	.	C	A	.	PASS	ADP=80;WT=1;HET=1;HOM=0;NC=0	GT:GQ:SDP:DP:RD:AD:FREQ:PVAL:RBQ:ABQ:RDF:RDR:ADF:ADR	0/0:99:85:85:79:6:7.06%:1.4263E-2:58:41:49:30:6:0	0/1:106:75:75:45:30:40%:2.4283E-11:59:49:29:16:30:0
ST4.03ch04	63084666	.	G	A	.	PASS	ADP=141;WT=1;HET=1;HOM=0;NC=0	GT:GQ:SDP:DP:RD:AD:FREQ:PVAL:RBQ:ABQ:RDF:RDR:ADF:ADR	0/0:130:69:69:69:0:0%:1E0:59:0:66:3:0:0	0/1:255:217:214:116:87:40.65%:4.5843E-32:60:60:104:12:87:0
ST4.03ch04	63085852	.	T	C	.	PASS	ADP=88;WT=1;HET=1;HOM=0;NC=0	GT:GQ:SDP:DP:RD:AD:FREQ:PVAL:RBQ:ABQ:RDF:RDR:ADF:ADR	0/0:119:63:63:63:0:0%:1E0:67:0:50:13:0:0	0/1:167:113:113:66:47:41.59%:1.6073E-17:66:59:52:14:41:6
ST4.03ch04	63121085	.	G	T	.	PASS	ADP=106;WT=1;HET=1;HOM=0;NC=0	GT:GQ:SDP:DP:RD:AD:FREQ:PVAL:RBQ:ABQ:RDF:RDR:ADF:ADR	0/0:84:51:51:50:1:1.96%:5E-1:54:38:33:17:0:1	0/1:255:162:162:68:94:58.02%:1.6806E-37:61:60:60:8:86:8
ST4.03ch04	63138316	.	A	T	.	PASS	ADP=153;WT=1;HET=1;HOM=0;NC=0	GT:GQ:SDP:DP:RD:AD:FREQ:PVAL:RBQ:ABQ:RDF:RDR:ADF:ADR	0/0:178:144:144:136:8:5.56%:3.5351E-3:58:76:108:28:8:0	0/1:255:163:163:81:82:50.31%:2.0055E-31:62:59:65:16:77:5
ST4.03ch04	63138375	.	A	G	.	PASS	ADP=181;WT=1;HET=1;HOM=0;NC=0	GT:GQ:SDP:DP:RD:AD:FREQ:PVAL:RBQ:ABQ:RDF:RDR:ADF:ADR	0/0:278:183:180:176:4:2.22%:6.1457E-2:62:73:150:26:4:0	0/1:255:184:182:103:79:43.41%:2.958E-29:65:64:88:15:71:8
ST4.03ch04	63166855	.	C	T	.	PASS	ADP=73;WT=1;HET=1;HOM=0;NC=0	GT:GQ:SDP:DP:RD:AD:FREQ:PVAL:RBQ:ABQ:RDF:RDR:ADF:ADR	0/0:92:50:50:50:0:0%:1E0:61:0:40:10:0:0	0/1:151:96:96:54:42:43.75%:6.9139E-16:56:59:40:14:40:2
ST4.03ch04	63166878	.	A	G	.	PASS	ADP=78;WT=1;HET=1;HOM=0;NC=0	GT:GQ:SDP:DP:RD:AD:FREQ:PVAL:RBQ:ABQ:RDF:RDR:ADF:ADR	0/0:100:53:53:53:0:0%:1E0:66:0:44:9:0:0	0/1:166:104:104:58:46:44.23%:2.2346E-17:63:58:43:15:41:5
ST4.03ch04	63166906	.	G	C	.	PASS	ADP=87;WT=1;HET=1;HOM=0;NC=0	GT:GQ:SDP:DP:RD:AD:FREQ:PVAL:RBQ:ABQ:RDF:RDR:ADF:ADR	0/0:79:62:61:57:3:4.92%:1.2185E-1:67:50:51:6:3:0	0/1:203:115:114:59:55:48.25%:4.5978E-21:63:63:45:14:50:5
ST4.03ch04	63166965	.	C	T	.	PASS	ADP=86;WT=1;HET=1;HOM=0;NC=0	GT:GQ:SDP:DP:RD:AD:FREQ:PVAL:RBQ:ABQ:RDF:RDR:ADF:ADR	0/0:107:58:58:58:0:0%:1E0:65:0:53:5:0:0	0/1:237:114:114:52:62:54.39%:1.9275E-24:64:64:39:13:53:9
ST4.03ch04	63170346	.	A	G	.	PASS	ADP=87;WT=1;HET=1;HOM=0;NC=0	GT:GQ:SDP:DP:RD:AD:FREQ:PVAL:RBQ:ABQ:RDF:RDR:ADF:ADR	0/0:65:65:63:57:6:9.52%:1.3796E-2:61:58:46:11:3:3	0/1:177:112:111:62:49:44.14%:1.8462E-18:51:60:44:18:46:3
ST4.03ch04	63170380	.	C	G	.	PASS	ADP=85;WT=1;HET=1;HOM=0;NC=0	GT:GQ:SDP:DP:RD:AD:FREQ:PVAL:RBQ:ABQ:RDF:RDR:ADF:ADR	0/0:62:53:53:49:4:7.55%:5.8946E-2:60:57:36:13:2:2	0/1:188:117:117:64:52:44.44%:1.292E-19:50:60:44:20:48:4
ST4.03ch04	63254349	.	C	G	.	PASS	ADP=106;WT=1;HET=1;HOM=0;NC=0	GT:GQ:SDP:DP:RD:AD:FREQ:PVAL:RBQ:ABQ:RDF:RDR:ADF:ADR	0/0:194:103:103:103:0:0%:1E0:64:0:78:25:0:0	0/1:235:110:109:48:61:55.96%:2.878E-24:72:61:44:4:49:12
ST4.03ch04	63255552	.	G	A	.	PASS	ADP=74;WT=1;HET=1;HOM=0;NC=0	GT:GQ:SDP:DP:RD:AD:FREQ:PVAL:RBQ:ABQ:RDF:RDR:ADF:ADR	0/0:107:58:58:58:0:0%:1E0:61:0:58:0:0:0	0/1:161:91:91:40:43:47.25%:6.5235E-17:57:63:35:5:39:4
ST4.03ch04	63261332	.	G	A	.	PASS	ADP=59;WT=1;HET=1;HOM=0;NC=0	GT:GQ:SDP:DP:RD:AD:FREQ:PVAL:RBQ:ABQ:RDF:RDR:ADF:ADR	0/0:104:56:56:56:0:0%:1E0:68:0:50:6:0:0	0/1:88:62:62:37:25:40.32%:1.4168E-9:70:69:32:5:22:3
ST4.03ch04	63262318	.	A	G	.	PASS	ADP=117;WT=1;HET=1;HOM=0;NC=0	GT:GQ:SDP:DP:RD:AD:FREQ:PVAL:RBQ:ABQ:RDF:RDR:ADF:ADR	0/0:265:141:141:141:0:0%:1E0:63:0:137:4:0:0	0/1:135:93:93:55:38:40.86%:3.0374E-14:63:60:53:2:38:0
ST4.03ch04	63262357	.	C	T	.	PASS	ADP=117;WT=1;HET=1;HOM=0;NC=0	GT:GQ:SDP:DP:RD:AD:FREQ:PVAL:RBQ:ABQ:RDF:RDR:ADF:ADR	0/0:268:144:144:144:0:0%:1E0:66:0:137:7:0:0	0/1:136:90:90:51:38:42.22%:2.2978E-14:64:61:50:1:35:3
ST4.03ch04	63262469	.	A	C	.	PASS	ADP=136;WT=1;HET=1;HOM=0;NC=0	GT:GQ:SDP:DP:RD:AD:FREQ:PVAL:RBQ:ABQ:RDF:RDR:ADF:ADR	0/0:295:157:157:157:0:0%:1E0:59:0:122:35:0:0	0/1:189:115:115:63:52:45.22%:1.1857E-19:61:62:53:10:43:9
ST4.03ch04	63262508	.	C	T	.	PASS	ADP=121;WT=1;HET=1;HOM=0;NC=0	GT:GQ:SDP:DP:RD:AD:FREQ:PVAL:RBQ:ABQ:RDF:RDR:ADF:ADR	0/0:250:134:134:134:0:0%:1E0:57:0:101:33:0:0	0/1:216:108:108:51:57:52.78%:2.5113E-22:60:60:34:17:44:13
ST4.03ch04	63285590	.	G	A	.	PASS	ADP=139;WT=1;HET=1;HOM=0;NC=0	GT:GQ:SDP:DP:RD:AD:FREQ:PVAL:RBQ:ABQ:RDF:RDR:ADF:ADR	0/0:247:132:131:131:0:0%:1E0:63:0:112:19:0:0	0/1:248:150:148:80:68:45.95%:1.3648E-25:55:63:63:17:56:12
ST4.03ch04	63293014	.	T	C	.	PASS	ADP=145;WT=1;HET=1;HOM=0;NC=0	GT:GQ:SDP:DP:RD:AD:FREQ:PVAL:RBQ:ABQ:RDF:RDR:ADF:ADR	0/0:333:195:195:193:2:1.03%:2.4936E-1:70:41:182:11:1:1	0/1:143:95:95:54:40:42.11%:4.4668E-15:71:71:51:3:39:1
ST4.03ch04	63293073	.	C	T	.	PASS	ADP=116;WT=1;HET=1;HOM=0;NC=0	GT:GQ:SDP:DP:RD:AD:FREQ:PVAL:RBQ:ABQ:RDF:RDR:ADF:ADR	0/0:284:151:151:151:0:0%:1E0:64:0:115:36:0:0	0/1:187:82:82:34:48:58.54%:1.662E-19:68:65:28:6:37:11
ST4.03ch04	63320765	.	T	C	.	PASS	ADP=90;WT=1;HET=1;HOM=0;NC=0	GT:GQ:SDP:DP:RD:AD:FREQ:PVAL:RBQ:ABQ:RDF:RDR:ADF:ADR	0/0:172:91:91:91:0:0%:1E0:61:0:91:0:0:0	0/1:140:90:90:51:39:43.33%:9.05E-15:67:58:51:0:39:0
ST4.03ch04	63320839	.	G	A	.	PASS	ADP=103;WT=1;HET=1;HOM=0;NC=0	GT:GQ:SDP:DP:RD:AD:FREQ:PVAL:RBQ:ABQ:RDF:RDR:ADF:ADR	0/0:231:124:124:124:0:0%:1E0:60:0:123:1:0:0	0/1:157:83:83:41:42:50.6%:1.973E-16:65:62:40:1:41:1
ST4.03ch04	63320924	.	G	A	.	PASS	ADP=119;WT=1;HET=1;HOM=0;NC=0	GT:GQ:SDP:DP:RD:AD:FREQ:PVAL:RBQ:ABQ:RDF:RDR:ADF:ADR	0/0:276:151:148:148:0:0%:1E0:60:0:135:13:0:0	0/1:196:92:91:40:51:56.04%:2.1212E-20:64:61:39:1:47:4
ST4.03ch04	63320945	.	C	T	.	PASS	ADP=133;WT=1;HET=1;HOM=0;NC=0	GT:GQ:SDP:DP:RD:AD:FREQ:PVAL:RBQ:ABQ:RDF:RDR:ADF:ADR	0/0:310:166:166:166:0:0%:1E0:61:0:153:13:0:0	0/1:216:100:100:44:56:56%:2.4708E-22:62:61:39:5:46:10
ST4.03ch04	63321009	.	C	T	.	PASS	ADP=132;WT=1;HET=1;HOM=0;NC=0	GT:GQ:SDP:DP:RD:AD:FREQ:PVAL:RBQ:ABQ:RDF:RDR:ADF:ADR	0/0:310:166:166:166:0:0%:1E0:60:0:139:27:0:0	0/1:201:99:99:46:53:53.54%:6.8883E-21:62:57:35:11:39:14
ST4.03ch04	63321092	.	G	A	.	PASS	ADP=125;WT=1;HET=1;HOM=0;NC=0	GT:GQ:SDP:DP:RD:AD:FREQ:PVAL:RBQ:ABQ:RDF:RDR:ADF:ADR	0/0:285:162:161:160:1:0.62%:5E-1:60:78:124:36:1:0	0/1:173:90:90:42:46:51.11%:4.3139E-18:59:66:32:10:40:6
ST4.03ch04	63321191	.	G	C	.	PASS	ADP=113;WT=1;HET=1;HOM=0;NC=0	GT:GQ:SDP:DP:RD:AD:FREQ:PVAL:RBQ:ABQ:RDF:RDR:ADF:ADR	0/0:280:150:149:149:0:0%:1E0:59:0:109:40:0:0	0/1:141:77:77:39:38:49.35%:7.8163E-15:63:55:30:9:27:11
ST4.03ch04	63321327	.	A	T	.	PASS	ADP=75;WT=1;HET=1;HOM=0;NC=0	GT:GQ:SDP:DP:RD:AD:FREQ:PVAL:RBQ:ABQ:RDF:RDR:ADF:ADR	0/0:179:95:95:95:0:0%:1E0:59:0:65:30:0:0	0/1:85:56:56:32:24:42.86%:2.5383E-9:66:49:26:6:12:12
ST4.03ch04	63321341	.	A	G	.	PASS	ADP=69;WT=1;HET=1;HOM=0;NC=0	GT:GQ:SDP:DP:RD:AD:FREQ:PVAL:RBQ:ABQ:RDF:RDR:ADF:ADR	0/0:164:88:88:88:0:0%:1E0:58:0:63:25:0:0	0/1:78:51:51:29:22:43.14%:1.3059E-8:65:50:23:6:12:10
ST4.03ch04	63321591	.	T	C	.	PASS	ADP=99;WT=1;HET=1;HOM=0;NC=0	GT:GQ:SDP:DP:RD:AD:FREQ:PVAL:RBQ:ABQ:RDF:RDR:ADF:ADR	0/0:218:126:126:125:1:0.79%:5E-1:62:39:110:15:1:0	0/1:143:74:73:35:38:52.05%:4.8769E-15:68:53:31:4:37:1
ST4.03ch04	63321592	.	C	A	.	PASS	ADP=101;WT=1;HET=1;HOM=0;NC=0	GT:GQ:SDP:DP:RD:AD:FREQ:PVAL:RBQ:ABQ:RDF:RDR:ADF:ADR	0/0:222:128:128:127:1:0.78%:5E-1:64:39:112:15:1:0	0/1:143:74:74:35:38:51.35%:4.8769E-15:71:55:31:4:37:1
ST4.03ch04	63321755	.	C	G	.	PASS	ADP=116;WT=1;HET=1;HOM=0;NC=0	GT:GQ:SDP:DP:RD:AD:FREQ:PVAL:RBQ:ABQ:RDF:RDR:ADF:ADR	0/0:258:137:137:137:0:0%:1E0:59:0:118:19:0:0	0/1:156:95:95:52:43:45.26%:2.2852E-16:58:58:43:9:39:4
ST4.03ch04	63321779	.	C	T	.	PASS	ADP=108;WT=1;HET=1;HOM=0;NC=0	GT:GQ:SDP:DP:RD:AD:FREQ:PVAL:RBQ:ABQ:RDF:RDR:ADF:ADR	0/0:239:127:127:127:0:0%:1E0:61:0:113:14:0:0	0/1:145:89:89:49:40:44.94%:3.011E-15:62:59:41:8:36:4
ST4.03ch04	63336989	.	T	C	.	PASS	ADP=97;WT=1;HET=1;HOM=0;NC=0	GT:GQ:SDP:DP:RD:AD:FREQ:PVAL:RBQ:ABQ:RDF:RDR:ADF:ADR	0/0:119:63:63:63:0:0%:1E0:64:0:57:6:0:0	0/1:255:132:132:55:77:58.33%:6.9447E-31:67:60:49:6:65:12
ST4.03ch04	63337161	.	C	T	.	PASS	ADP=78;WT=1;HET=1;HOM=0;NC=0	GT:GQ:SDP:DP:RD:AD:FREQ:PVAL:RBQ:ABQ:RDF:RDR:ADF:ADR	0/0:100:54:54:54:0:0%:1E0:60:0:40:14:0:0	0/1:145:102:102:60:41:40.2%:2.6853E-15:57:58:38:22:29:12
ST4.03ch04	63349933	.	G	T	.	PASS	ADP=136;WT=1;HET=1;HOM=0;NC=0	GT:GQ:SDP:DP:RD:AD:FREQ:PVAL:RBQ:ABQ:RDF:RDR:ADF:ADR	0/0:168:160:160:147:13:8.12%:9.4715E-5:49:53:100:47:6:7	0/1:159:113:112:67:45:40.18%:1.0795E-16:50:48:38:29:29:16
ST4.03ch04	63349959	.	T	C	.	PASS	ADP=130;WT=1;HET=1;HOM=0;NC=0	GT:GQ:SDP:DP:RD:AD:FREQ:PVAL:RBQ:ABQ:RDF:RDR:ADF:ADR	0/0:299:159:159:159:0:0%:1E0:49:0:109:50:0:0	0/1:158:102:102:58:44:43.14%:1.4543E-16:55:48:40:18:34:10
ST4.03ch04	63349981	.	T	G	.	PASS	ADP=130;WT=1;HET=1;HOM=0;NC=0	GT:GQ:SDP:DP:RD:AD:FREQ:PVAL:RBQ:ABQ:RDF:RDR:ADF:ADR	0/0:274:156:156:155:1:0.64%:5E-1:51:74:108:47:1:0	0/1:184:104:104:54:50:48.08%:3.4293E-19:58:49:42:12:37:13
ST4.03ch04	63357970	.	A	G	.	PASS	ADP=50;WT=1;HET=1;HOM=0;NC=0	GT:GQ:SDP:DP:RD:AD:FREQ:PVAL:RBQ:ABQ:RDF:RDR:ADF:ADR	0/0:92:50:50:50:0:0%:1E0:54:0:50:0:0:0	0/1:83:50:50:27:23:46%:4.3451E-9:52:59:27:0:22:1
ST4.03ch04	63358153	.	T	C	.	PASS	ADP=95;WT=1;HET=1;HOM=0;NC=0	GT:GQ:SDP:DP:RD:AD:FREQ:PVAL:RBQ:ABQ:RDF:RDR:ADF:ADR	0/0:160:86:86:86:0:0%:1E0:59:0:76:10:0:0	0/1:166:104:104:58:46:44.23%:2.2346E-17:58:62:45:13:39:7
ST4.03ch04	63358177	.	T	A	.	PASS	ADP=95;WT=1;HET=1;HOM=0;NC=0	GT:GQ:SDP:DP:RD:AD:FREQ:PVAL:RBQ:ABQ:RDF:RDR:ADF:ADR	0/0:167:90:90:90:0:0%:1E0:59:0:70:20:0:0	0/1:163:100:100:55:45:45%:4.4637E-17:60:67:40:15:38:7
ST4.03ch04	63358390	.	T	C	.	PASS	ADP=70;WT=1;HET=1;HOM=0;NC=0	GT:GQ:SDP:DP:RD:AD:FREQ:PVAL:RBQ:ABQ:RDF:RDR:ADF:ADR	0/0:117:81:81:78:3:3.7%:1.2267E-1:60:76:52:26:3:0	0/1:126:60:59:26:33:55.93%:2.068E-13:60:66:18:8:25:8
ST4.03ch04	63360098	.	G	A	.	PASS	ADP=346;WT=1;HET=1;HOM=0;NC=0	GT:GQ:SDP:DP:RD:AD:FREQ:PVAL:RBQ:ABQ:RDF:RDR:ADF:ADR	0/0:613:328:328:328:0:0%:1E0:61:0:283:45:0:0	0/1:255:366:364:209:155:42.58%:1.5478E-56:62:59:171:38:127:28
ST4.03ch04	63361004	.	G	A	.	PASS	ADP=112;WT=1;HET=1;HOM=0;NC=0	GT:GQ:SDP:DP:RD:AD:FREQ:PVAL:RBQ:ABQ:RDF:RDR:ADF:ADR	0/0:220:118:118:118:0:0%:1E0:61:0:88:30:0:0	0/1:161:107:107:62:45:42.06%:7.7111E-17:63:59:49:13:36:9
ST4.03ch04	63370825	.	G	T	.	PASS	ADP=56;WT=1;HET=1;HOM=0;NC=0	GT:GQ:SDP:DP:RD:AD:FREQ:PVAL:RBQ:ABQ:RDF:RDR:ADF:ADR	0/0:112:59:59:59:0:0%:1E0:55:0:43:16:0:0	0/1:120:53:53:22:31:58.49%:8.2315E-13:58:55:14:8:23:8
ST4.03ch04	63372462	.	A	G	.	PASS	ADP=77;WT=1;HET=1;HOM=0;NC=0	GT:GQ:SDP:DP:RD:AD:FREQ:PVAL:RBQ:ABQ:RDF:RDR:ADF:ADR	0/0:130:78:78:77:1:1.28%:5E-1:55:17:57:20:1:0	0/1:118:77:76:43:33:43.42%:1.3267E-12:50:58:27:16:27:6
ST4.03ch04	63372471	.	C	T	.	PASS	ADP=77;WT=1;HET=1;HOM=0;NC=0	GT:GQ:SDP:DP:RD:AD:FREQ:PVAL:RBQ:ABQ:RDF:RDR:ADF:ADR	0/0:130:79:78:77:1:1.28%:5E-1:55:77:60:17:1:0	0/1:136:77:77:40:37:48.05%:2.2863E-14:53:53:26:14:28:9
ST4.03ch04	63372585	.	G	A	.	PASS	ADP=98;WT=1;HET=1;HOM=0;NC=0	GT:GQ:SDP:DP:RD:AD:FREQ:PVAL:RBQ:ABQ:RDF:RDR:ADF:ADR	0/0:209:113:112:112:0:0%:1E0:56:0:97:15:0:0	0/1:151:85:85:44:41:48.24%:7.2639E-16:56:56:36:8:33:8
ST4.03ch04	63373346	.	G	A	.	PASS	ADP=98;WT=1;HET=1;HOM=0;NC=0	GT:GQ:SDP:DP:RD:AD:FREQ:PVAL:RBQ:ABQ:RDF:RDR:ADF:ADR	0/0:186:100:100:100:0:0%:1E0:46:0:65:35:0:0	0/1:113:117:96:48:32:40%:4.7154E-12:49:56:35:13:23:9
ST4.03ch04	64546344	.	G	T	.	PASS	ADP=66;WT=1;HET=1;HOM=0;NC=0	GT:GQ:SDP:DP:RD:AD:FREQ:PVAL:RBQ:ABQ:RDF:RDR:ADF:ADR	0/0:135:79:79:78:1:1.27%:5E-1:69:51:73:5:1:0	0/1:86:54:54:30:24:44.44%:2.1774E-9:65:62:27:3:20:4
ST4.03ch04	64547043	.	T	C	.	PASS	ADP=77;WT=1;HET=1;HOM=0;NC=0	GT:GQ:SDP:DP:RD:AD:FREQ:PVAL:RBQ:ABQ:RDF:RDR:ADF:ADR	0/0:142:83:83:82:1:1.2%:5E-1:62:78:70:12:1:0	0/1:120:71:71:38:33:46.48%:8.7106E-13:58:54:27:11:21:12
ST4.03ch04	64547169	.	A	T	.	PASS	ADP=82;WT=1;HET=1;HOM=0;NC=0	GT:GQ:SDP:DP:RD:AD:FREQ:PVAL:RBQ:ABQ:RDF:RDR:ADF:ADR	0/0:167:90:90:90:0:0%:1E0:57:0:65:25:0:0	0/1:166:75:75:32:43:57.33%:2.0241E-17:58:54:23:9:33:10
ST4.03ch04	65095206	.	G	T	.	PASS	ADP=59;WT=1;HET=1;HOM=0;NC=0	GT:GQ:SDP:DP:RD:AD:FREQ:PVAL:RBQ:ABQ:RDF:RDR:ADF:ADR	0/0:112:59:59:59:0:0%:1E0:59:0:51:8:0:0	0/1:89:59:59:34:25:42.37%:1.16E-9:57:68:29:5:21:4
ST4.03ch04	65095225	.	G	A	.	PASS	ADP=68;WT=1;HET=1;HOM=0;NC=0	GT:GQ:SDP:DP:RD:AD:FREQ:PVAL:RBQ:ABQ:RDF:RDR:ADF:ADR	0/0:134:71:71:71:0:0%:1E0:57:0:60:11:0:0	0/1:137:66:66:30:36:54.55%:1.8199E-14:61:58:25:5:32:4
ST4.03ch04	65969384	.	A	G	.	PASS	ADP=60;WT=1;HET=1;HOM=0;NC=0	GT:GQ:SDP:DP:RD:AD:FREQ:PVAL:RBQ:ABQ:RDF:RDR:ADF:ADR	0/0:134:71:71:71:0:0%:1E0:66:0:67:4:0:0	0/1:93:50:49:24:25:51.02%:4.6489E-10:60:61:21:3:24:1
ST4.03ch04	65970096	.	G	A	.	PASS	ADP=60;WT=1;HET=1;HOM=0;NC=0	GT:GQ:SDP:DP:RD:AD:FREQ:PVAL:RBQ:ABQ:RDF:RDR:ADF:ADR	0/0:126:68:68:68:0:0%:1E0:57:0:51:17:0:0	0/1:111:52:52:23:29:55.77%:7.5157E-12:57:63:18:5:24:5
ST4.03ch04	65970117	.	C	T	.	PASS	ADP=60;WT=1;HET=1;HOM=0;NC=0	GT:GQ:SDP:DP:RD:AD:FREQ:PVAL:RBQ:ABQ:RDF:RDR:ADF:ADR	0/0:130:70:70:70:0:0%:1E0:57:0:52:18:0:0	0/1:106:51:51:23:28:54.9%:2.0643E-11:61:65:19:4:23:5
ST4.03ch04	65971167	.	T	G	.	PASS	ADP=104;WT=1;HET=1;HOM=0;NC=0	GT:GQ:SDP:DP:RD:AD:FREQ:PVAL:RBQ:ABQ:RDF:RDR:ADF:ADR	0/0:205:110:110:110:0:0%:1E0:59:0:90:20:0:0	0/1:168:98:98:52:46:46.94%:1.3144E-17:63:63:46:6:39:7
ST4.03ch04	65971226	.	A	G	.	PASS	ADP=103;WT=1;HET=1;HOM=0;NC=0	GT:GQ:SDP:DP:RD:AD:FREQ:PVAL:RBQ:ABQ:RDF:RDR:ADF:ADR	0/0:205:109:109:109:0:0%:1E0:59:0:91:18:0:0	0/1:169:97:97:51:46:47.42%:1.1927E-17:62:64:44:7:37:9
ST4.03ch04	65971400	.	A	C	.	PASS	ADP=96;WT=1;HET=1;HOM=0;NC=0	GT:GQ:SDP:DP:RD:AD:FREQ:PVAL:RBQ:ABQ:RDF:RDR:ADF:ADR	0/0:215:123:123:122:1:0.81%:5E-1:60:16:105:17:1:0	0/1:107:69:69:39:30:43.48%:1.6064E-11:64:56:33:6:23:7
ST4.03ch04	65971441	.	T	C	.	PASS	ADP=97;WT=1;HET=1;HOM=0;NC=0	GT:GQ:SDP:DP:RD:AD:FREQ:PVAL:RBQ:ABQ:RDF:RDR:ADF:ADR	0/0:220:118:118:118:0:0%:1E0:60:0:98:20:0:0	0/1:176:76:76:31:45:59.21%:2.1447E-18:57:64:23:8:39:6
ST4.03ch04	65971532	.	G	A	.	PASS	ADP=109;WT=1;HET=1;HOM=0;NC=0	GT:GQ:SDP:DP:RD:AD:FREQ:PVAL:RBQ:ABQ:RDF:RDR:ADF:ADR	0/0:228:122:121:121:0:0%:1E0:59:0:100:21:0:0	0/1:222:98:98:41:57:58.16%:5.3339E-23:56:59:36:5:48:9
ST4.03ch04	65971618	.	C	T	.	PASS	ADP=109;WT=1;HET=1;HOM=0;NC=0	GT:GQ:SDP:DP:RD:AD:FREQ:PVAL:RBQ:ABQ:RDF:RDR:ADF:ADR	0/0:224:121:120:120:0:0%:1E0:57:0:90:30:0:0	0/1:232:101:99:40:59:59.6%:5.5505E-24:63:62:32:8:51:8
ST4.03ch04	65971742	.	A	G	.	PASS	ADP=85;WT=1;HET=1;HOM=0;NC=0	GT:GQ:SDP:DP:RD:AD:FREQ:PVAL:RBQ:ABQ:RDF:RDR:ADF:ADR	0/0:172:91:91:91:0:0%:1E0:60:0:67:24:0:0	0/1:140:79:79:41:38:48.1%:9.653E-15:62:64:32:9:32:6
ST4.03ch04	65972736	.	G	T	.	PASS	ADP=89;WT=1;HET=1;HOM=0;NC=0	GT:GQ:SDP:DP:RD:AD:FREQ:PVAL:RBQ:ABQ:RDF:RDR:ADF:ADR	0/0:179:96:96:96:0:0%:1E0:56:0:72:24:0:0	0/1:125:82:82:47:35:42.68%:2.7815E-13:58:61:36:11:28:7
ST4.03ch04	65972916	.	C	T	.	PASS	ADP=62;WT=1;HET=1;HOM=0;NC=0	GT:GQ:SDP:DP:RD:AD:FREQ:PVAL:RBQ:ABQ:RDF:RDR:ADF:ADR	0/0:107:58:58:58:0:0%:1E0:59:0:40:18:0:0	0/1:122:66:66:33:33:50%:5.2318E-13:63:61:25:8:26:7
ST4.03ch04	66010165	.	C	T	.	PASS	ADP=61;WT=1;HET=1;HOM=0;NC=0	GT:GQ:SDP:DP:RD:AD:FREQ:PVAL:RBQ:ABQ:RDF:RDR:ADF:ADR	0/0:111:60:60:60:0:0%:1E0:51:0:39:21:0:0	0/1:110:62:62:32:30:48.39%:8.6344E-12:56:55:24:8:21:9
ST4.03ch04	66011486	.	A	C	.	PASS	ADP=77;WT=1;HET=1;HOM=0;NC=0	GT:GQ:SDP:DP:RD:AD:FREQ:PVAL:RBQ:ABQ:RDF:RDR:ADF:ADR	0/0:157:83:83:83:0:0%:1E0:57:0:73:10:0:0	0/1:158:72:72:31:41:56.94%:1.3287E-16:60:60:25:6:36:5
ST4.03ch04	66011616	.	A	G	.	PASS	ADP=108;WT=1;HET=1;HOM=0;NC=0	GT:GQ:SDP:DP:RD:AD:FREQ:PVAL:RBQ:ABQ:RDF:RDR:ADF:ADR	0/0:232:123:123:123:0:0%:1E0:62:0:107:16:0:0	0/1:165:94:94:49:45:47.87%:2.5559E-17:57:64:45:4:42:3
ST4.03ch04	66012908	.	C	T	.	PASS	ADP=76;WT=1;HET=1;HOM=0;NC=0	GT:GQ:SDP:DP:RD:AD:FREQ:PVAL:RBQ:ABQ:RDF:RDR:ADF:ADR	0/0:179:96:96:96:0:0%:1E0:59:0:70:26:0:0	0/1:118:57:57:26:31:54.39%:1.5588E-12:62:64:20:6:27:4
ST4.03ch04	66356644	.	G	A	.	PASS	ADP=60;WT=1;HET=1;HOM=0;NC=0	GT:GQ:SDP:DP:RD:AD:FREQ:PVAL:RBQ:ABQ:RDF:RDR:ADF:ADR	0/0:98:60:60:59:1:1.67%:5E-1:58:78:55:4:1:0	0/1:120:61:61:29:32:52.46%:8.637E-13:57:58:26:3:23:9
ST4.03ch04	66356952	.	A	G	.	PASS	ADP=72;WT=1;HET=1;HOM=0;NC=0	GT:GQ:SDP:DP:RD:AD:FREQ:PVAL:RBQ:ABQ:RDF:RDR:ADF:ADR	0/0:153:81:81:81:0:0%:1E0:64:0:66:15:0:0	0/1:96:64:64:37:27:42.19%:2.2534E-10:59:64:25:12:22:5
ST4.03ch04	66356955	.	T	C	.	PASS	ADP=72;WT=1;HET=1;HOM=0;NC=0	GT:GQ:SDP:DP:RD:AD:FREQ:PVAL:RBQ:ABQ:RDF:RDR:ADF:ADR	0/0:152:82:82:82:0:0%:1E0:64:0:67:15:0:0	0/1:92:63:62:36:26:41.94%:5.295E-10:58:65:23:13:21:5
ST4.03ch04	66357959	.	T	A	.	PASS	ADP=80;WT=1;HET=1;HOM=0;NC=0	GT:GQ:SDP:DP:RD:AD:FREQ:PVAL:RBQ:ABQ:RDF:RDR:ADF:ADR	0/0:142:83:83:82:1:1.2%:5E-1:56:39:59:23:1:0	0/1:160:77:77:35:42:54.55%:8.9788E-17:56:55:23:12:32:10
ST4.03ch04	66438187	.	G	A	.	PASS	ADP=69;WT=1;HET=1;HOM=0;NC=0	GT:GQ:SDP:DP:RD:AD:FREQ:PVAL:RBQ:ABQ:RDF:RDR:ADF:ADR	0/0:130:70:70:70:0:0%:1E0:61:0:57:13:0:0	0/1:103:69:69:40:29:42.03%:4.3774E-11:66:68:34:6:24:5
ST4.03ch04	66438841	.	C	T	.	PASS	ADP=72;WT=1;HET=1;HOM=0;NC=0	GT:GQ:SDP:DP:RD:AD:FREQ:PVAL:RBQ:ABQ:RDF:RDR:ADF:ADR	0/0:127:67:67:67:0:0%:1E0:64:0:67:0:0:0	0/1:131:78:78:42:36:46.15%:7.2168E-14:62:61:41:1:34:2
ST4.03ch04	66438884	.	C	G	.	PASS	ADP=87;WT=1;HET=1;HOM=0;NC=0	GT:GQ:SDP:DP:RD:AD:FREQ:PVAL:RBQ:ABQ:RDF:RDR:ADF:ADR	0/0:149:80:80:80:0:0%:1E0:65:0:76:4:0:0	0/1:170:94:94:48:46:48.94%:8.7581E-18:64:72:42:6:46:0
ST4.03ch04	66438915	.	G	A	.	PASS	ADP=82;WT=1;HET=1;HOM=0;NC=0	GT:GQ:SDP:DP:RD:AD:FREQ:PVAL:RBQ:ABQ:RDF:RDR:ADF:ADR	0/0:149:79:79:79:0:0%:1E0:67:0:73:6:0:0	0/1:146:87:85:45:40:47.06%:2.0985E-15:71:62:45:0:35:5
ST4.03ch04	66438938	.	G	A	.	PASS	ADP=83;WT=1;HET=1;HOM=0;NC=0	GT:GQ:SDP:DP:RD:AD:FREQ:PVAL:RBQ:ABQ:RDF:RDR:ADF:ADR	0/0:141:76:76:76:0:0%:1E0:66:0:69:7:0:0	0/1:167:90:90:45:45:50%:1.6633E-17:66:61:42:3:39:6
ST4.03ch04	66438982	.	T	C	.	PASS	ADP=69;WT=1;HET=1;HOM=0;NC=0	GT:GQ:SDP:DP:RD:AD:FREQ:PVAL:RBQ:ABQ:RDF:RDR:ADF:ADR	0/0:130:69:69:69:0:0%:1E0:66:0:56:13:0:0	0/1:139:70:70:33:37:52.86%:1.0148E-14:69:66:29:4:30:7
ST4.03ch04	66438985	.	A	G	.	PASS	ADP=68;WT=1;HET=1;HOM=0;NC=0	GT:GQ:SDP:DP:RD:AD:FREQ:PVAL:RBQ:ABQ:RDF:RDR:ADF:ADR	0/0:127:67:67:67:0:0%:1E0:64:0:53:14:0:0	0/1:140:69:69:32:37:53.62%:8.8612E-15:67:64:28:4:29:8
ST4.03ch04	66438991	.	G	A	.	PASS	ADP=65;WT=1;HET=1;HOM=0;NC=0	GT:GQ:SDP:DP:RD:AD:FREQ:PVAL:RBQ:ABQ:RDF:RDR:ADF:ADR	0/0:122:66:66:66:0:0%:1E0:64:0:53:13:0:0	0/1:133:65:65:30:35:53.85%:4.9668E-14:65:66:26:4:27:8
ST4.03ch04	66438997	.	A	G	.	PASS	ADP=63;WT=1;HET=1;HOM=0;NC=0	GT:GQ:SDP:DP:RD:AD:FREQ:PVAL:RBQ:ABQ:RDF:RDR:ADF:ADR	0/0:119:63:63:63:0:0%:1E0:65:0:52:11:0:0	0/1:134:63:63:28:35:55.56%:3.7062E-14:64:63:24:4:27:8
ST4.03ch04	66440576	.	C	T	.	PASS	ADP=57;WT=1;HET=1;HOM=0;NC=0	GT:GQ:SDP:DP:RD:AD:FREQ:PVAL:RBQ:ABQ:RDF:RDR:ADF:ADR	0/0:119:64:63:63:0:0%:1E0:61:0:48:15:0:0	0/1:101:52:52:25:27:51.92%:7.3303E-11:59:54:18:7:18:9
ST4.03ch04	66450406	.	A	C	.	PASS	ADP=54;WT=1;HET=1;HOM=0;NC=0	GT:GQ:SDP:DP:RD:AD:FREQ:PVAL:RBQ:ABQ:RDF:RDR:ADF:ADR	0/0:108:57:57:57:0:0%:1E0:62:0:57:0:0:0	0/1:96:52:52:26:26:50%:2.1991E-10:64:58:26:0:26:0
ST4.03ch04	66450660	.	C	T	.	PASS	ADP=74;WT=1;HET=1;HOM=0;NC=0	GT:GQ:SDP:DP:RD:AD:FREQ:PVAL:RBQ:ABQ:RDF:RDR:ADF:ADR	0/0:160:85:85:85:0:0%:1E0:60:0:70:15:0:0	0/1:139:63:63:27:36:57.14%:1.1404E-14:55:50:20:7:26:10
ST4.03ch04	66450737	.	T	C	.	PASS	ADP=74;WT=1;HET=1;HOM=0;NC=0	GT:GQ:SDP:DP:RD:AD:FREQ:PVAL:RBQ:ABQ:RDF:RDR:ADF:ADR	0/0:153:81:81:81:0:0%:1E0:58:0:63:18:0:0	0/1:112:68:68:37:31:45.59%:5.3252E-12:58:61:28:9:30:1
ST4.03ch04	66451153	.	G	A	.	PASS	ADP=76;WT=1;HET=1;HOM=0;NC=0	GT:GQ:SDP:DP:RD:AD:FREQ:PVAL:RBQ:ABQ:RDF:RDR:ADF:ADR	0/0:160:87:85:85:0:0%:1E0:58:0:72:13:0:0	0/1:152:67:67:28:39:58.21%:6.2003E-16:59:60:22:6:33:6
ST4.03ch04	66451429	.	A	G	.	PASS	ADP=109;WT=1;HET=1;HOM=0;NC=0	GT:GQ:SDP:DP:RD:AD:FREQ:PVAL:RBQ:ABQ:RDF:RDR:ADF:ADR	0/0:239:129:128:128:0:0%:1E0:62:0:111:17:0:0	0/1:136:90:90:52:38:42.22%:2.4713E-14:61:64:38:14:36:2
ST4.03ch04	66451430	.	G	T	.	PASS	ADP=109;WT=1;HET=1;HOM=0;NC=0	GT:GQ:SDP:DP:RD:AD:FREQ:PVAL:RBQ:ABQ:RDF:RDR:ADF:ADR	0/0:239:129:128:128:0:0%:1E0:62:0:112:16:0:0	0/1:132:90:90:52:37:41.11%:6.2306E-14:60:64:37:15:35:2
ST4.03ch04	66451487	.	C	G	.	PASS	ADP=96;WT=1;HET=1;HOM=0;NC=0	GT:GQ:SDP:DP:RD:AD:FREQ:PVAL:RBQ:ABQ:RDF:RDR:ADF:ADR	0/0:224:120:120:120:0:0%:1E0:58:0:95:25:0:0	0/1:115:73:73:41:32:43.84%:2.8926E-12:62:46:29:12:25:7
ST4.03ch04	67302234	.	A	G	.	PASS	ADP=59;WT=1;HET=1;HOM=0;NC=0	GT:GQ:SDP:DP:RD:AD:FREQ:PVAL:RBQ:ABQ:RDF:RDR:ADF:ADR	0/0:127:67:67:67:0:0%:1E0:59:0:54:13:0:0	0/1:82:52:52:29:23:44.23%:5.1348E-9:62:54:26:3:20:3
ST4.03ch04	67302570	.	G	A	.	PASS	ADP=54;WT=1;HET=1;HOM=0;NC=0	GT:GQ:SDP:DP:RD:AD:FREQ:PVAL:RBQ:ABQ:RDF:RDR:ADF:ADR	0/0:91:56:56:55:1:1.79%:5E-1:53:24:42:13:0:1	0/1:87:52:52:28:24:46.15%:1.8384E-9:50:53:20:8:21:3
ST4.03ch04	67302614	.	G	C	.	PASS	ADP=52;WT=1;HET=1;HOM=0;NC=0	GT:GQ:SDP:DP:RD:AD:FREQ:PVAL:RBQ:ABQ:RDF:RDR:ADF:ADR	0/0:104:55:55:55:0:0%:1E0:56:0:40:15:0:0	0/1:88:50:50:26:24:48%:1.5236E-9:51:56:20:6:21:3
ST4.03ch04	67302859	.	C	A	.	PASS	ADP=58;WT=1;HET=1;HOM=0;NC=0	GT:GQ:SDP:DP:RD:AD:FREQ:PVAL:RBQ:ABQ:RDF:RDR:ADF:ADR	0/0:111:60:60:60:0:0%:1E0:57:0:50:10:0:0	0/1:108:56:56:27:29:51.79%:1.3048E-11:51:60:18:9:22:7
ST4.03ch04	67302933	.	G	A	.	PASS	ADP=59;WT=1;HET=1;HOM=0;NC=0	GT:GQ:SDP:DP:RD:AD:FREQ:PVAL:RBQ:ABQ:RDF:RDR:ADF:ADR	0/0:123:67:65:65:0:0%:1E0:51:0:55:10:0:0	0/1:96:54:53:27:26:49.06%:2.4512E-10:59:59:21:6:20:6
ST4.03ch04	67302967	.	C	G	.	PASS	ADP=64;WT=1;HET=1;HOM=0;NC=0	GT:GQ:SDP:DP:RD:AD:FREQ:PVAL:RBQ:ABQ:RDF:RDR:ADF:ADR	0/0:134:71:71:71:0:0%:1E0:56:0:62:9:0:0	0/1:132:58:58:24:34:58.62%:5.3076E-14:58:59:20:4:29:5
ST4.03ch04	67303003	.	C	T	.	PASS	ADP=73;WT=1;HET=1;HOM=0;NC=0	GT:GQ:SDP:DP:RD:AD:FREQ:PVAL:RBQ:ABQ:RDF:RDR:ADF:ADR	0/0:142:84:83:82:1:1.2%:5E-1:54:78:67:15:1:0	0/1:133:64:64:29:35:54.69%:4.3049E-14:57:59:24:5:28:7
ST4.03ch04	67303004	.	G	A	.	PASS	ADP=74;WT=1;HET=1;HOM=0;NC=0	GT:GQ:SDP:DP:RD:AD:FREQ:PVAL:RBQ:ABQ:RDF:RDR:ADF:ADR	0/0:142:85:83:82:1:1.2%:5E-1:54:78:67:15:1:0	0/1:138:65:65:29:36:55.38%:1.5685E-14:57:57:24:5:29:7
ST4.03ch04	67303111	.	C	T	.	PASS	ADP=79;WT=1;HET=1;HOM=0;NC=0	GT:GQ:SDP:DP:RD:AD:FREQ:PVAL:RBQ:ABQ:RDF:RDR:ADF:ADR	0/0:153:90:89:88:1:1.12%:5E-1:56:78:70:18:1:0	0/1:116:70:69:37:32:46.38%:2.0601E-12:58:63:33:4:30:2
ST4.03ch04	67303118	.	G	T	.	PASS	ADP=80;WT=1;HET=1;HOM=0;NC=0	GT:GQ:SDP:DP:RD:AD:FREQ:PVAL:RBQ:ABQ:RDF:RDR:ADF:ADR	0/0:168:89:89:89:0:0%:1E0:55:0:69:20:0:0	0/1:144:71:71:33:38:53.52%:3.7425E-15:62:57:31:2:32:6
ST4.03ch04	67303197	.	A	G	.	PASS	ADP=70;WT=1;HET=1;HOM=0;NC=0	GT:GQ:SDP:DP:RD:AD:FREQ:PVAL:RBQ:ABQ:RDF:RDR:ADF:ADR	0/0:160:85:85:85:0:0%:1E0:55:0:59:26:0:0	0/1:114:56:56:25:30:53.57%:3.6885E-12:65:63:23:2:25:5
ST4.03ch04	67303353	.	G	A	.	PASS	ADP=76;WT=1;HET=1;HOM=0;NC=0	GT:GQ:SDP:DP:RD:AD:FREQ:PVAL:RBQ:ABQ:RDF:RDR:ADF:ADR	0/0:156:86:84:84:0:0%:1E0:56:0:63:21:0:0	0/1:121:69:69:36:33:47.83%:7.191E-13:53:56:26:10:25:8
ST4.03ch04	67303354	.	C	A	.	PASS	ADP=76;WT=1;HET=1;HOM=0;NC=0	GT:GQ:SDP:DP:RD:AD:FREQ:PVAL:RBQ:ABQ:RDF:RDR:ADF:ADR	0/0:160:86:85:85:0:0%:1E0:56:0:64:21:0:0	0/1:117:69:68:36:32:47.06%:1.8765E-12:51:56:25:11:24:8
ST4.03ch04	67303357	.	C	T	.	PASS	ADP=77;WT=1;HET=1;HOM=0;NC=0	GT:GQ:SDP:DP:RD:AD:FREQ:PVAL:RBQ:ABQ:RDF:RDR:ADF:ADR	0/0:160:86:85:85:0:0%:1E0:55:0:64:21:0:0	0/1:130:70:70:35:35:50%:9.3121E-14:54:51:26:9:25:10
ST4.03ch04	67304020	.	T	G	.	PASS	ADP=60;WT=1;HET=1;HOM=0;NC=0	GT:GQ:SDP:DP:RD:AD:FREQ:PVAL:RBQ:ABQ:RDF:RDR:ADF:ADR	0/0:130:70:70:70:0:0%:1E0:55:0:54:16:0:0	0/1:107:50:50:22:28:56%:1.7754E-11:67:59:21:1:26:2
ST4.03ch04	67623196	.	G	C	.	PASS	ADP=85;WT=1;HET=1;HOM=0;NC=0	GT:GQ:SDP:DP:RD:AD:FREQ:PVAL:RBQ:ABQ:RDF:RDR:ADF:ADR	0/0:179:95:95:95:0:0%:1E0:59:0:78:17:0:0	0/1:110:76:75:44:31:41.33%:9.1061E-12:53:55:33:11:28:3
ST4.03ch04	67779974	.	G	A	.	PASS	ADP=83;WT=1;HET=1;HOM=0;NC=0	GT:GQ:SDP:DP:RD:AD:FREQ:PVAL:RBQ:ABQ:RDF:RDR:ADF:ADR	0/0:198:105:105:105:0:0%:1E0:59:0:86:19:0:0	0/1:97:63:62:35:27:43.55%:1.9451E-10:58:63:29:6:24:3
ST4.03ch04	67780138	.	A	G	.	PASS	ADP=62;WT=1;HET=1;HOM=0;NC=0	GT:GQ:SDP:DP:RD:AD:FREQ:PVAL:RBQ:ABQ:RDF:RDR:ADF:ADR	0/0:134:72:72:72:0:0%:1E0:56:0:51:21:0:0	0/1:87:52:52:28:24:46.15%:1.8384E-9:56:62:18:10:22:2
ST4.03ch04	67780990	.	C	A	.	PASS	ADP=55;WT=1;HET=1;HOM=0;NC=0	GT:GQ:SDP:DP:RD:AD:FREQ:PVAL:RBQ:ABQ:RDF:RDR:ADF:ADR	0/0:100:54:54:54:0:0%:1E0:62:0:38:16:0:0	0/1:118:56:56:25:31:55.36%:1.3458E-12:63:56:21:4:25:6
ST4.03ch04	67781361	.	G	A	.	PASS	ADP=78;WT=1;HET=1;HOM=0;NC=0	GT:GQ:SDP:DP:RD:AD:FREQ:PVAL:RBQ:ABQ:RDF:RDR:ADF:ADR	0/0:123:65:65:65:0:0%:1E0:61:0:65:0:0:0	0/1:162:91:91:47:44:48.35%:5.4646E-17:58:61:36:11:33:11
ST4.03ch04	67781534	.	A	G	.	PASS	ADP=79;WT=1;HET=1;HOM=0;NC=0	GT:GQ:SDP:DP:RD:AD:FREQ:PVAL:RBQ:ABQ:RDF:RDR:ADF:ADR	0/0:168:89:89:89:0:0%:1E0:60:0:73:16:0:0	0/1:112:69:69:38:31:44.93%:5.8009E-12:50:55:29:9:26:5
ST4.03ch04	67781550	.	A	G	.	PASS	ADP=80;WT=1;HET=1;HOM=0;NC=0	GT:GQ:SDP:DP:RD:AD:FREQ:PVAL:RBQ:ABQ:RDF:RDR:ADF:ADR	0/0:175:93:93:93:0:0%:1E0:62:0:74:19:0:0	0/1:131:67:67:32:35:52.24%:6.4906E-14:59:54:27:5:28:7
ST4.03ch04	67781564	.	A	G	.	PASS	ADP=80;WT=1;HET=1;HOM=0;NC=0	GT:GQ:SDP:DP:RD:AD:FREQ:PVAL:RBQ:ABQ:RDF:RDR:ADF:ADR	0/0:167:90:90:90:0:0%:1E0:61:0:72:18:0:0	0/1:139:71:71:34:37:52.11%:1.1558E-14:55:51:27:7:28:9
ST4.03ch04	67781639	.	T	A	.	PASS	ADP=80;WT=1;HET=1;HOM=0;NC=0	GT:GQ:SDP:DP:RD:AD:FREQ:PVAL:RBQ:ABQ:RDF:RDR:ADF:ADR	0/0:160:85:85:85:0:0%:1E0:59:0:62:23:0:0	0/1:142:75:75:37:38:50.67%:6.2293E-15:54:55:29:8:31:7
ST4.03ch04	67781792	.	T	A	.	PASS	ADP=65;WT=1;HET=1;HOM=0;NC=0	GT:GQ:SDP:DP:RD:AD:FREQ:PVAL:RBQ:ABQ:RDF:RDR:ADF:ADR	0/0:115:62:62:62:0:0%:1E0:60:0:51:11:0:0	0/1:116:69:69:37:32:46.38%:2.0601E-12:56:57:27:10:25:7
ST4.03ch04	67781857	.	C	T	.	PASS	ADP=67;WT=1;HET=1;HOM=0;NC=0	GT:GQ:SDP:DP:RD:AD:FREQ:PVAL:RBQ:ABQ:RDF:RDR:ADF:ADR	0/0:119:64:64:64:0:0%:1E0:61:0:47:17:0:0	0/1:116:71:71:39:32:45.07%:2.4568E-12:52:52:24:15:20:12
ST4.03ch04	67781888	.	T	A	.	PASS	ADP=65;WT=1;HET=1;HOM=0;NC=0	GT:GQ:SDP:DP:RD:AD:FREQ:PVAL:RBQ:ABQ:RDF:RDR:ADF:ADR	0/0:123:65:65:65:0:0%:1E0:59:0:49:16:0:0	0/1:127:66:66:32:34:51.52%:1.7439E-13:54:56:19:13:21:13
ST4.03ch04	67781910	.	T	C	.	PASS	ADP=66;WT=1;HET=1;HOM=0;NC=0	GT:GQ:SDP:DP:RD:AD:FREQ:PVAL:RBQ:ABQ:RDF:RDR:ADF:ADR	0/0:127:67:67:67:0:0%:1E0:65:0:51:16:0:0	0/1:122:66:66:33:33:50%:5.2318E-13:60:51:20:13:19:14
ST4.03ch04	67781922	.	T	A	.	PASS	ADP=67;WT=1;HET=1;HOM=0;NC=0	GT:GQ:SDP:DP:RD:AD:FREQ:PVAL:RBQ:ABQ:RDF:RDR:ADF:ADR	0/0:126:68:68:68:0:0%:1E0:64:0:52:16:0:0	0/1:118:66:66:34:32:48.48%:1.5388E-12:53:57:21:13:17:15
ST4.03ch04	67782765	.	G	A	.	PASS	ADP=51;WT=1;HET=1;HOM=0;NC=0	GT:GQ:SDP:DP:RD:AD:FREQ:PVAL:RBQ:ABQ:RDF:RDR:ADF:ADR	0/0:92:50:50:50:0:0%:1E0:54:0:34:16:0:0	0/1:78:52:52:30:22:42.31%:1.4035E-8:60:53:22:8:17:5
ST4.03ch04	67782771	.	T	C	.	PASS	ADP=50;WT=1;HET=1;HOM=0;NC=0	GT:GQ:SDP:DP:RD:AD:FREQ:PVAL:RBQ:ABQ:RDF:RDR:ADF:ADR	0/0:92:50:50:50:0:0%:1E0:56:0:33:17:0:0	0/1:74:50:50:29:21:42%:3.2974E-8:60:55:20:9:17:4
ST4.03ch04	67829364	.	T	C	.	PASS	ADP=55;WT=1;HET=1;HOM=0;NC=0	GT:GQ:SDP:DP:RD:AD:FREQ:PVAL:RBQ:ABQ:RDF:RDR:ADF:ADR	0/0:95:57:57:56:1:1.75%:5E-1:56:52:43:13:1:0	0/1:100:54:54:27:27:50%:9.2779E-11:65:58:24:3:26:1
ST4.03ch04	67829616	.	C	T	.	PASS	ADP=69;WT=1;HET=1;HOM=0;NC=0	GT:GQ:SDP:DP:RD:AD:FREQ:PVAL:RBQ:ABQ:RDF:RDR:ADF:ADR	0/0:145:78:77:77:0:0%:1E0:53:0:61:16:0:0	0/1:124:62:62:29:33:53.23%:3.195E-13:54:56:25:4:21:12
ST4.03ch04	67829927	.	C	T	.	PASS	ADP=74;WT=1;HET=1;HOM=0;NC=0	GT:GQ:SDP:DP:RD:AD:FREQ:PVAL:RBQ:ABQ:RDF:RDR:ADF:ADR	0/0:179:95:95:95:0:0%:1E0:62:0:74:21:0:0	0/1:100:54:54:27:27:50%:9.2779E-11:61:58:22:5:21:6
ST4.03ch04	67833903	.	G	A	.	PASS	ADP=55;WT=1;HET=1;HOM=0;NC=0	GT:GQ:SDP:DP:RD:AD:FREQ:PVAL:RBQ:ABQ:RDF:RDR:ADF:ADR	0/0:107:58:58:58:0:0%:1E0:61:0:56:2:0:0	0/1:105:53:53:25:28:52.83%:2.7227E-11:55:63:25:0:27:1
ST4.03ch04	67833906	.	A	T	.	PASS	ADP=55;WT=1;HET=1;HOM=0;NC=0	GT:GQ:SDP:DP:RD:AD:FREQ:PVAL:RBQ:ABQ:RDF:RDR:ADF:ADR	0/0:107:58:58:58:0:0%:1E0:65:0:56:2:0:0	0/1:105:53:53:25:28:52.83%:2.7227E-11:57:62:24:1:27:1
ST4.03ch04	67834573	.	A	G	.	PASS	ADP=58;WT=1;HET=1;HOM=0;NC=0	GT:GQ:SDP:DP:RD:AD:FREQ:PVAL:RBQ:ABQ:RDF:RDR:ADF:ADR	0/0:113:67:67:66:1:1.49%:5E-1:55:17:53:13:1:0	0/1:112:50:50:21:29:58%:5.4249E-12:55:64:17:4:28:1
ST4.03ch04	67835318	.	A	G	.	PASS	ADP=76;WT=1;HET=1;HOM=0;NC=0	GT:GQ:SDP:DP:RD:AD:FREQ:PVAL:RBQ:ABQ:RDF:RDR:ADF:ADR	0/0:179:95:95:95:0:0%:1E0:62:0:83:12:0:0	0/1:94:57:57:31:26:45.61%:3.594E-10:63:63:25:6:24:2
ST4.03ch04	68746587	.	A	G	.	PASS	ADP=88;WT=1;HET=1;HOM=0;NC=0	GT:GQ:SDP:DP:RD:AD:FREQ:PVAL:RBQ:ABQ:RDF:RDR:ADF:ADR	0/0:187:115:115:113:2:1.74%:2.4891E-1:59:34:93:20:2:0	0/1:120:62:62:30:32:51.61%:9.798E-13:54:69:25:5:31:1
ST4.03ch04	68746757	.	A	T	.	PASS	ADP=68;WT=1;HET=1;HOM=0;NC=0	GT:GQ:SDP:DP:RD:AD:FREQ:PVAL:RBQ:ABQ:RDF:RDR:ADF:ADR	0/0:157:83:83:83:0:0%:1E0:58:0:58:25:0:0	0/1:86:54:53:29:24:45.28%:2.005E-9:59:58:22:7:19:5
ST4.03ch04	68746780	.	A	G	.	PASS	ADP=66;WT=1;HET=1;HOM=0;NC=0	GT:GQ:SDP:DP:RD:AD:FREQ:PVAL:RBQ:ABQ:RDF:RDR:ADF:ADR	0/0:149:80:80:80:0:0%:1E0:57:0:53:27:0:0	0/1:86:53:53:29:24:45.28%:2.005E-9:54:55:18:11:19:5
ST4.03ch04	68747144	.	G	T	.	PASS	ADP=71;WT=1;HET=1;HOM=0;NC=0	GT:GQ:SDP:DP:RD:AD:FREQ:PVAL:RBQ:ABQ:RDF:RDR:ADF:ADR	0/0:142:75:75:75:0:0%:1E0:57:0:62:13:0:0	0/1:127:67:67:33:34:50.75%:1.9669E-13:59:56:29:4:27:7
ST4.03ch04	68749262	.	T	C	.	PASS	ADP=71;WT=1;HET=1;HOM=0;NC=0	GT:GQ:SDP:DP:RD:AD:FREQ:PVAL:RBQ:ABQ:RDF:RDR:ADF:ADR	0/0:152:82:82:82:0:0%:1E0:58:0:64:18:0:0	0/1:116:60:60:29:31:51.67%:2.3224E-12:60:59:21:8:25:6
ST4.03ch04	68749862	.	A	T	.	PASS	ADP=70;WT=1;HET=1;HOM=0;NC=0	GT:GQ:SDP:DP:RD:AD:FREQ:PVAL:RBQ:ABQ:RDF:RDR:ADF:ADR	0/0:127:79:76:75:1:1.32%:5E-1:57:39:60:15:1:0	0/1:113:67:65:34:31:47.69%:4.0316E-12:60:56:31:3:26:5
ST4.03ch04	68749932	.	A	T	.	PASS	ADP=87;WT=1;HET=1;HOM=0;NC=0	GT:GQ:SDP:DP:RD:AD:FREQ:PVAL:RBQ:ABQ:RDF:RDR:ADF:ADR	0/0:157:93:91:90:1:1.1%:5E-1:61:38:72:18:0:1	0/1:161:85:84:41:43:51.19%:7.3839E-17:59:60:34:7:38:5
ST4.03ch04	68750047	.	A	G	.	PASS	ADP=92;WT=1;HET=1;HOM=0;NC=0	GT:GQ:SDP:DP:RD:AD:FREQ:PVAL:RBQ:ABQ:RDF:RDR:ADF:ADR	0/0:175:98:94:94:0:0%:1E0:60:0:66:28:0:0	0/1:181:91:91:43:48:52.75%:6.7391E-19:59:58:32:11:37:11
ST4.03ch04	68750238	.	A	G	.	PASS	ADP=54;WT=1;HET=1;HOM=0;NC=0	GT:GQ:SDP:DP:RD:AD:FREQ:PVAL:RBQ:ABQ:RDF:RDR:ADF:ADR	0/0:104:56:56:56:0:0%:1E0:61:0:42:14:0:0	0/1:100:53:53:26:27:50.94%:8.2728E-11:55:55:21:5:16:11
ST4.03ch04	68763814	.	A	G	.	PASS	ADP=80;WT=1;HET=1;HOM=0;NC=0	GT:GQ:SDP:DP:RD:AD:FREQ:PVAL:RBQ:ABQ:RDF:RDR:ADF:ADR	0/0:145:77:77:77:0:0%:1E0:61:0:71:6:0:0	0/1:157:83:83:41:42:50.6%:1.973E-16:59:65:37:4:39:3
ST4.03ch04	68763867	.	G	T	.	PASS	ADP=93;WT=1;HET=1;HOM=0;NC=0	GT:GQ:SDP:DP:RD:AD:FREQ:PVAL:RBQ:ABQ:RDF:RDR:ADF:ADR	0/0:167:90:90:90:0:0%:1E0:61:0:80:10:0:0	0/1:179:96:96:48:48:50%:1.249E-18:58:61:40:8:44:4
ST4.03ch04	68763923	.	A	G	.	PASS	ADP=99;WT=1;HET=1;HOM=0;NC=0	GT:GQ:SDP:DP:RD:AD:FREQ:PVAL:RBQ:ABQ:RDF:RDR:ADF:ADR	0/0:194:104:104:104:0:0%:1E0:61:0:91:13:0:0	0/1:184:94:94:45:49:52.13%:3.2424E-19:60:59:39:6:43:6
ST4.03ch04	68764186	.	A	T	.	PASS	ADP=82;WT=1;HET=1;HOM=0;NC=0	GT:GQ:SDP:DP:RD:AD:FREQ:PVAL:RBQ:ABQ:RDF:RDR:ADF:ADR	0/0:168:90:89:89:0:0%:1E0:58:0:67:22:0:0	0/1:151:77:76:36:40:52.63%:7.6319E-16:61:60:30:6:31:9
ST4.03ch04	68764381	.	A	G	.	PASS	ADP=82;WT=1;HET=1;HOM=0;NC=0	GT:GQ:SDP:DP:RD:AD:FREQ:PVAL:RBQ:ABQ:RDF:RDR:ADF:ADR	0/0:160:86:86:86:0:0%:1E0:59:0:69:17:0:0	0/1:159:79:79:37:42:53.16%:1.19E-16:58:55:29:8:30:12
ST4.03ch04	68764872	.	C	T	.	PASS	ADP=63;WT=1;HET=1;HOM=0;NC=0	GT:GQ:SDP:DP:RD:AD:FREQ:PVAL:RBQ:ABQ:RDF:RDR:ADF:ADR	0/0:126:68:68:68:0:0%:1E0:56:0:57:11:0:0	0/1:107:59:58:29:29:50%:1.6514E-11:57:53:24:5:22:7
ST4.03ch04	68764974	.	A	G	.	PASS	ADP=73;WT=1;HET=1;HOM=0;NC=0	GT:GQ:SDP:DP:RD:AD:FREQ:PVAL:RBQ:ABQ:RDF:RDR:ADF:ADR	0/0:138:81:81:80:1:1.23%:5E-1:60:26:67:13:1:0	0/1:95:66:66:39:27:40.91%:2.5807E-10:57:55:35:4:20:7
ST4.03ch04	68765538	.	G	A	.	PASS	ADP=64;WT=1;HET=1;HOM=0;NC=0	GT:GQ:SDP:DP:RD:AD:FREQ:PVAL:RBQ:ABQ:RDF:RDR:ADF:ADR	0/0:130:69:69:69:0:0%:1E0:62:0:56:13:0:0	0/1:107:59:59:30:29:49.15%:1.8424E-11:54:62:22:8:27:2
ST4.03ch04	69076020	.	G	A	.	PASS	ADP=91;WT=1;HET=1;HOM=0;NC=0	GT:GQ:SDP:DP:RD:AD:FREQ:PVAL:RBQ:ABQ:RDF:RDR:ADF:ADR	0/0:197:106:106:106:0:0%:1E0:60:0:85:21:0:0	0/1:127:77:77:42:35:45.45%:1.8643E-13:54:62:32:10:30:5
ST4.03ch04	69076110	.	A	G	.	PASS	ADP=79;WT=1;HET=1;HOM=0;NC=0	GT:GQ:SDP:DP:RD:AD:FREQ:PVAL:RBQ:ABQ:RDF:RDR:ADF:ADR	0/0:164:87:87:87:0:0%:1E0:55:0:62:25:0:0	0/1:154:71:71:31:40:56.34%:3.6893E-16:55:54:26:5:31:9
ST4.03ch04	69078861	.	C	T	.	PASS	ADP=58;WT=1;HET=1;HOM=0;NC=0	GT:GQ:SDP:DP:RD:AD:FREQ:PVAL:RBQ:ABQ:RDF:RDR:ADF:ADR	0/0:119:63:63:63:0:0%:1E0:53:0:49:14:0:0	0/1:115:53:53:23:30:56.6%:2.72E-12:44:61:14:9:25:5
ST4.03ch04	69078996	.	C	A	.	PASS	ADP=65;WT=1;HET=1;HOM=0;NC=0	GT:GQ:SDP:DP:RD:AD:FREQ:PVAL:RBQ:ABQ:RDF:RDR:ADF:ADR	0/0:120:72:72:71:1:1.39%:5E-1:60:35:57:14:1:0	0/1:107:59:59:30:29:49.15%:1.8424E-11:56:62:23:7:25:4
ST4.03ch04	69079224	.	G	A	.	PASS	ADP=72;WT=1;HET=1;HOM=0;NC=0	GT:GQ:SDP:DP:RD:AD:FREQ:PVAL:RBQ:ABQ:RDF:RDR:ADF:ADR	0/0:130:69:69:69:0:0%:1E0:60:0:54:15:0:0	0/1:166:76:76:33:43:56.58%:2.3908E-17:62:63:26:7:37:6
ST4.03ch04	69121957	.	T	C	.	PASS	ADP=67;WT=1;HET=1;HOM=0;NC=0	GT:GQ:SDP:DP:RD:AD:FREQ:PVAL:RBQ:ABQ:RDF:RDR:ADF:ADR	0/0:122:66:66:66:0:0%:1E0:55:0:50:16:0:0	0/1:121:68:68:35:33:48.53%:6.4956E-13:62:56:27:8:27:6
ST4.03ch04	69122686	.	G	A	.	PASS	ADP=81;WT=1;HET=1;HOM=0;NC=0	GT:GQ:SDP:DP:RD:AD:FREQ:PVAL:RBQ:ABQ:RDF:RDR:ADF:ADR	0/0:164:91:88:88:0:0%:1E0:61:0:71:17:0:0	0/1:106:74:74:44:30:40.54%:2.2803E-11:61:61:41:3:23:7
ST4.03ch04	69122906	.	G	A	.	PASS	ADP=69;WT=1;HET=1;HOM=0;NC=0	GT:GQ:SDP:DP:RD:AD:FREQ:PVAL:RBQ:ABQ:RDF:RDR:ADF:ADR	0/0:134:71:71:71:0:0%:1E0:60:0:59:12:0:0	0/1:156:68:68:28:40:58.82%:2.2046E-16:61:60:25:3:27:13
ST4.03ch04	69124437	.	G	A	.	PASS	ADP=61;WT=1;HET=1;HOM=0;NC=0	GT:GQ:SDP:DP:RD:AD:FREQ:PVAL:RBQ:ABQ:RDF:RDR:ADF:ADR	0/0:112:59:59:59:0:0%:1E0:58:0:48:11:0:0	0/1:110:65:63:33:30:47.62%:9.545E-12:54:60:25:8:24:6
ST4.03ch04	69124563	.	G	A	.	PASS	ADP=61;WT=1;HET=1;HOM=0;NC=0	GT:GQ:SDP:DP:RD:AD:FREQ:PVAL:RBQ:ABQ:RDF:RDR:ADF:ADR	0/0:111:60:60:60:0:0%:1E0:58:0:50:10:0:0	0/1:110:64:63:33:30:47.62%:9.545E-12:60:51:28:5:20:10
ST4.03ch04	69124902	.	C	T	.	PASS	ADP=65;WT=1;HET=1;HOM=0;NC=0	GT:GQ:SDP:DP:RD:AD:FREQ:PVAL:RBQ:ABQ:RDF:RDR:ADF:ADR	0/0:134:71:71:71:0:0%:1E0:53:0:56:15:0:0	0/1:102:60:60:32:28:46.67%:5.88E-11:56:59:25:7:21:7
ST4.03ch04	69125241	.	A	G	.	PASS	ADP=87;WT=1;HET=1;HOM=0;NC=0	GT:GQ:SDP:DP:RD:AD:FREQ:PVAL:RBQ:ABQ:RDF:RDR:ADF:ADR	0/0:175:93:93:93:0:0%:1E0:57:0:71:22:0:0	0/1:143:82:81:42:39:48.15%:4.0755E-15:54:58:32:10:32:7
ST4.03ch04	69125248	.	C	T	.	PASS	ADP=88;WT=1;HET=1;HOM=0;NC=0	GT:GQ:SDP:DP:RD:AD:FREQ:PVAL:RBQ:ABQ:RDF:RDR:ADF:ADR	0/0:171:93:92:92:0:0%:1E0:59:0:71:21:0:0	0/1:142:84:84:45:39:46.43%:5.456E-15:55:59:32:13:30:9
ST4.03ch04	69125390	.	T	C	.	PASS	ADP=81;WT=1;HET=1;HOM=0;NC=0	GT:GQ:SDP:DP:RD:AD:FREQ:PVAL:RBQ:ABQ:RDF:RDR:ADF:ADR	0/0:167:90:90:90:0:0%:1E0:57:0:66:24:0:0	0/1:158:72:72:31:41:56.94%:1.3287E-16:59:58:26:5:31:10
ST4.03ch04	69125531	.	A	T	.	PASS	ADP=56;WT=1;HET=1;HOM=0;NC=0	GT:GQ:SDP:DP:RD:AD:FREQ:PVAL:RBQ:ABQ:RDF:RDR:ADF:ADR	0/0:111:60:60:60:0:0%:1E0:58:0:42:18:0:0	0/1:96:52:52:26:26:50%:2.1991E-10:58:55:20:6:18:8
ST4.03ch04	69127005	.	G	C	.	PASS	ADP=64;WT=1;HET=1;HOM=0;NC=0	GT:GQ:SDP:DP:RD:AD:FREQ:PVAL:RBQ:ABQ:RDF:RDR:ADF:ADR	0/0:137:74:74:74:0:0%:1E0:64:0:62:12:0:0	0/1:77:54:54:32:22:40.74%:1.6045E-8:66:65:28:4:18:4
ST4.03ch04	69127067	.	A	G	.	PASS	ADP=58;WT=1;HET=1;HOM=0;NC=0	GT:GQ:SDP:DP:RD:AD:FREQ:PVAL:RBQ:ABQ:RDF:RDR:ADF:ADR	0/0:122:66:66:66:0:0%:1E0:58:0:45:21:0:0	0/1:83:50:50:27:23:46%:4.3451E-9:62:64:22:5:19:4
ST4.03ch04	70488773	.	G	C	.	PASS	ADP=60;WT=1;HET=1;HOM=0;NC=0	GT:GQ:SDP:DP:RD:AD:FREQ:PVAL:RBQ:ABQ:RDF:RDR:ADF:ADR	0/0:107:59:58:58:0:0%:1E0:52:0:50:8:0:0	0/1:114:63:63:32:31:49.21%:3.2811E-12:57:53:26:6:20:11
ST4.03ch04	70489479	.	G	C	.	PASS	ADP=57;WT=1;HET=1;HOM=0;NC=0	GT:GQ:SDP:DP:RD:AD:FREQ:PVAL:RBQ:ABQ:RDF:RDR:ADF:ADR	0/0:119:64:64:64:0:0%:1E0:55:0:46:18:0:0	0/1:102:50:50:23:27:54%:5.635E-11:54:61:17:6:24:3
ST4.03ch04	70489846	.	T	C	.	PASS	ADP=111;WT=1;HET=1;HOM=0;NC=0	GT:GQ:SDP:DP:RD:AD:FREQ:PVAL:RBQ:ABQ:RDF:RDR:ADF:ADR	0/0:216:116:116:116:0:0%:1E0:58:0:94:22:0:0	0/1:212:107:106:50:56:52.83%:5.9484E-22:66:58:42:8:45:11
ST4.03ch04	70489920	.	C	T	.	PASS	ADP=107;WT=1;HET=1;HOM=0;NC=0	GT:GQ:SDP:DP:RD:AD:FREQ:PVAL:RBQ:ABQ:RDF:RDR:ADF:ADR	0/0:216:117:116:116:0:0%:1E0:57:0:86:30:0:0	0/1:168:99:99:52:46:46.46%:1.3144E-17:53:59:37:15:34:12
ST4.03ch04	70490220	.	G	A	.	PASS	ADP=64;WT=1;HET=1;HOM=0;NC=0	GT:GQ:SDP:DP:RD:AD:FREQ:PVAL:RBQ:ABQ:RDF:RDR:ADF:ADR	0/0:119:64:64:64:0:0%:1E0:57:0:47:17:0:0	0/1:104:65:65:36:29:44.62%:3.2317E-11:56:62:27:9:23:6
ST4.03ch04	70490669	.	C	T	.	PASS	ADP=84;WT=1;HET=1;HOM=0;NC=0	GT:GQ:SDP:DP:RD:AD:FREQ:PVAL:RBQ:ABQ:RDF:RDR:ADF:ADR	0/0:167:90:90:90:0:0%:1E0:60:0:80:10:0:0	0/1:131:79:79:43:36:45.57%:7.8903E-14:62:59:36:7:30:6
ST4.03ch04	70490709	.	T	C	.	PASS	ADP=94;WT=1;HET=1;HOM=0;NC=0	GT:GQ:SDP:DP:RD:AD:FREQ:PVAL:RBQ:ABQ:RDF:RDR:ADF:ADR	0/0:175:95:94:94:0:0%:1E0:57:0:81:13:0:0	0/1:143:94:94:54:40:42.55%:4.4668E-15:56:58:45:9:34:6
ST4.03ch04	70490712	.	C	T	.	PASS	ADP=93;WT=1;HET=1;HOM=0;NC=0	GT:GQ:SDP:DP:RD:AD:FREQ:PVAL:RBQ:ABQ:RDF:RDR:ADF:ADR	0/0:175:94:94:94:0:0%:1E0:57:0:80:14:0:0	0/1:144:93:92:52:40:43.48%:3.841E-15:56:56:44:8:34:6
ST4.03ch04	70490775	.	C	T	.	PASS	ADP=88;WT=1;HET=1;HOM=0;NC=0	GT:GQ:SDP:DP:RD:AD:FREQ:PVAL:RBQ:ABQ:RDF:RDR:ADF:ADR	0/0:168:89:89:89:0:0%:1E0:57:0:71:18:0:0	0/1:132:87:87:50:37:42.53%:5.4067E-14:54:62:40:10:33:4
ST4.03ch04	70491207	.	C	T	.	PASS	ADP=57;WT=1;HET=1;HOM=0;NC=0	GT:GQ:SDP:DP:RD:AD:FREQ:PVAL:RBQ:ABQ:RDF:RDR:ADF:ADR	0/0:112:59:59:59:0:0%:1E0:56:0:38:21:0:0	0/1:99:55:55:28:27:49.09%:1.0345E-10:49:55:18:10:17:10
ST4.03ch04	70491606	.	T	C	.	PASS	ADP=72;WT=1;HET=1;HOM=0;NC=0	GT:GQ:SDP:DP:RD:AD:FREQ:PVAL:RBQ:ABQ:RDF:RDR:ADF:ADR	0/0:134:72:71:71:0:0%:1E0:62:0:61:10:0:0	0/1:133:74:74:38:36:48.65%:4.8851E-14:56:58:32:6:27:9
ST4.03ch04	70491807	.	C	T	.	PASS	ADP=57;WT=1;HET=1;HOM=0;NC=0	GT:GQ:SDP:DP:RD:AD:FREQ:PVAL:RBQ:ABQ:RDF:RDR:ADF:ADR	0/0:91:56:56:55:1:1.79%:5E-1:59:77:40:15:1:0	0/1:89:58:58:33:25:43.1%:1.0786E-9:56:62:20:13:18:7
ST4.03ch04	70953797	.	T	A	.	PASS	ADP=57;WT=1;HET=1;HOM=0;NC=0	GT:GQ:SDP:DP:RD:AD:FREQ:PVAL:RBQ:ABQ:RDF:RDR:ADF:ADR	0/0:107:58:58:58:0:0%:1E0:66:0:46:12:0:0	0/1:118:58:56:25:31:55.36%:1.3458E-12:58:60:21:4:27:4
ST4.03ch04	70954386	.	T	C	.	PASS	ADP=62;WT=1;HET=1;HOM=0;NC=0	GT:GQ:SDP:DP:RD:AD:FREQ:PVAL:RBQ:ABQ:RDF:RDR:ADF:ADR	0/0:127:67:67:67:0:0%:1E0:60:0:65:2:0:0	0/1:85:57:57:33:24:42.11%:2.7262E-9:53:58:31:2:22:2
ST4.03ch04	70954545	.	A	T	.	PASS	ADP=95;WT=1;HET=1;HOM=0;NC=0	GT:GQ:SDP:DP:RD:AD:FREQ:PVAL:RBQ:ABQ:RDF:RDR:ADF:ADR	0/0:213:113:113:113:0:0%:1E0:60:0:93:20:0:0	0/1:145:78:78:39:39:50%:2.95E-15:61:65:30:9:33:6
ST4.03ch04	70954836	.	T	A	.	PASS	ADP=96;WT=1;HET=1;HOM=0;NC=0	GT:GQ:SDP:DP:RD:AD:FREQ:PVAL:RBQ:ABQ:RDF:RDR:ADF:ADR	0/0:209:112:112:112:0:0%:1E0:58:0:85:27:0:0	0/1:158:80:80:38:42:52.5%:1.3596E-16:63:63:34:4:41:1
ST4.03ch04	71480479	.	A	G	.	PASS	ADP=64;WT=1;HET=1;HOM=0;NC=0	GT:GQ:SDP:DP:RD:AD:FREQ:PVAL:RBQ:ABQ:RDF:RDR:ADF:ADR	0/0:137:74:74:74:0:0%:1E0:54:0:60:14:0:0	0/1:95:55:55:29:26:47.27%:2.9965E-10:61:59:23:6:22:4
ST4.03ch04	71480524	.	G	A	.	PASS	ADP=64;WT=1;HET=1;HOM=0;NC=0	GT:GQ:SDP:DP:RD:AD:FREQ:PVAL:RBQ:ABQ:RDF:RDR:ADF:ADR	0/0:127:67:67:67:0:0%:1E0:55:0:60:7:0:0	0/1:129:62:62:28:34:54.84%:1.0182E-13:59:60:23:5:29:5
ST4.03ch04	71480562	.	G	A	.	PASS	ADP=68;WT=1;HET=1;HOM=0;NC=0	GT:GQ:SDP:DP:RD:AD:FREQ:PVAL:RBQ:ABQ:RDF:RDR:ADF:ADR	0/0:134:72:72:72:0:0%:1E0:57:0:65:7:0:0	0/1:96:65:65:38:27:41.54%:2.4148E-10:61:57:33:5:25:2
ST4.03ch04	71480636	.	C	T	.	PASS	ADP=79;WT=1;HET=1;HOM=0;NC=0	GT:GQ:SDP:DP:RD:AD:FREQ:PVAL:RBQ:ABQ:RDF:RDR:ADF:ADR	0/0:160:85:85:85:0:0%:1E0:58:0:75:10:0:0	0/1:157:74:74:33:41:55.41%:1.8278E-16:62:59:27:6:33:8
ST4.03ch04	71480665	.	A	C	.	PASS	ADP=85;WT=1;HET=1;HOM=0;NC=0	GT:GQ:SDP:DP:RD:AD:FREQ:PVAL:RBQ:ABQ:RDF:RDR:ADF:ADR	0/0:179:96:96:96:0:0%:1E0:56:0:79:17:0:0	0/1:119:75:74:41:33:44.59%:1.1315E-12:56:55:33:8:27:6
ST4.03ch04	71480793	.	T	G	.	PASS	ADP=81;WT=1;HET=1;HOM=0;NC=0	GT:GQ:SDP:DP:RD:AD:FREQ:PVAL:RBQ:ABQ:RDF:RDR:ADF:ADR	0/0:167:90:90:90:0:0%:1E0:57:0:69:21:0:0	0/1:102:72:72:43:29:40.28%:5.3416E-11:59:59:34:9:24:5
ST4.03ch05	83708	.	C	A	.	PASS	ADP=66;WT=1;HET=1;HOM=0;NC=0	GT:GQ:SDP:DP:RD:AD:FREQ:PVAL:RBQ:ABQ:RDF:RDR:ADF:ADR	0/0:141:76:76:76:0:0%:1E0:56:0:58:18:0:0	0/1:108:57:57:28:29:50.88%:1.4722E-11:58:60:22:6:24:5
ST4.03ch05	86565	.	C	T	.	PASS	ADP=66;WT=1;HET=1;HOM=0;NC=0	GT:GQ:SDP:DP:RD:AD:FREQ:PVAL:RBQ:ABQ:RDF:RDR:ADF:ADR	0/0:122:66:66:66:0:0%:1E0:61:0:50:16:0:0	0/1:122:67:67:34:33:49.25%:5.8427E-13:59:55:25:9:23:10
ST4.03ch05	87245	.	G	C	.	PASS	ADP=53;WT=1;HET=1;HOM=0;NC=0	GT:GQ:SDP:DP:RD:AD:FREQ:PVAL:RBQ:ABQ:RDF:RDR:ADF:ADR	0/0:104:57:56:56:0:0%:1E0:56:0:41:15:0:0	0/1:101:51:51:24:27:52.94%:6.451E-11:53:60:21:3:21:6
ST4.03ch05	87878	.	C	T	.	PASS	ADP=76;WT=1;HET=1;HOM=0;NC=0	GT:GQ:SDP:DP:RD:AD:FREQ:PVAL:RBQ:ABQ:RDF:RDR:ADF:ADR	0/0:138:82:82:81:1:1.22%:5E-1:60:35:68:13:0:1	0/1:99:70:70:42:28:40%:1.2505E-10:60:56:37:5:20:8
ST4.03ch05	1821576	.	T	A	.	PASS	ADP=82;WT=1;HET=1;HOM=0;NC=0	GT:GQ:SDP:DP:RD:AD:FREQ:PVAL:RBQ:ABQ:RDF:RDR:ADF:ADR	0/0:160:93:93:92:1:1.08%:5E-1:59:16:76:16:1:0	0/1:134:71:71:35:36:50.7%:3.5003E-14:55:55:28:7:31:5
ST4.03ch05	1821798	.	G	A	.	PASS	ADP=67;WT=1;HET=1;HOM=0;NC=0	GT:GQ:SDP:DP:RD:AD:FREQ:PVAL:RBQ:ABQ:RDF:RDR:ADF:ADR	0/0:142:75:75:75:0:0%:1E0:55:0:50:25:0:0	0/1:116:59:59:28:31:52.54%:2.0466E-12:51:56:19:9:21:10
ST4.03ch05	1821833	.	A	T	.	PASS	ADP=61;WT=1;HET=1;HOM=0;NC=0	GT:GQ:SDP:DP:RD:AD:FREQ:PVAL:RBQ:ABQ:RDF:RDR:ADF:ADR	0/0:126:68:68:68:0:0%:1E0:55:0:45:23:0:0	0/1:120:54:54:23:31:57.41%:9.7868E-13:51:53:15:8:18:13
ST4.03ch05	1822178	.	C	T	.	PASS	ADP=52;WT=1;HET=1;HOM=0;NC=0	GT:GQ:SDP:DP:RD:AD:FREQ:PVAL:RBQ:ABQ:RDF:RDR:ADF:ADR	0/0:96:53:52:52:0:0%:1E0:61:0:43:9:0:0	0/1:91:52:52:27:25:48.08%:6.4344E-10:60:59:21:6:21:4
ST4.03ch05	1996824	.	G	A	.	PASS	ADP=69;WT=1;HET=1;HOM=0;NC=0	GT:GQ:SDP:DP:RD:AD:FREQ:PVAL:RBQ:ABQ:RDF:RDR:ADF:ADR	0/0:138:73:73:73:0:0%:1E0:57:0:61:12:0:0	0/1:127:66:66:32:34:51.52%:1.7439E-13:51:59:27:5:29:5
ST4.03ch05	1997647	.	G	A	.	PASS	ADP=126;WT=1;HET=1;HOM=0;NC=0	GT:GQ:SDP:DP:RD:AD:FREQ:PVAL:RBQ:ABQ:RDF:RDR:ADF:ADR	0/0:261:140:139:139:0:0%:1E0:62:0:117:22:0:0	0/1:232:114:114:53:61:53.51%:6.0734E-24:61:59:44:9:50:11
ST4.03ch05	1997778	.	T	C	.	PASS	ADP=112;WT=1;HET=1;HOM=0;NC=0	GT:GQ:SDP:DP:RD:AD:FREQ:PVAL:RBQ:ABQ:RDF:RDR:ADF:ADR	0/0:190:109:109:108:1:0.92%:5E-1:62:16:88:20:1:0	0/1:226:117:116:56:60:51.72%:2.4499E-23:57:58:36:20:42:18
ST4.03ch05	1997977	.	T	C	.	PASS	ADP=59;WT=1;HET=1;HOM=0;NC=0	GT:GQ:SDP:DP:RD:AD:FREQ:PVAL:RBQ:ABQ:RDF:RDR:ADF:ADR	0/0:112:59:59:59:0:0%:1E0:55:0:43:16:0:0	0/1:126:60:60:27:33:55%:2.4078E-13:58:54:19:8:23:10
ST4.03ch05	1998253	.	C	T	.	PASS	ADP=63;WT=1;HET=1;HOM=0;NC=0	GT:GQ:SDP:DP:RD:AD:FREQ:PVAL:RBQ:ABQ:RDF:RDR:ADF:ADR	0/0:131:77:77:76:1:1.3%:5E-1:60:36:64:12:1:0	0/1:83:50:50:27:23:46%:4.3451E-9:58:51:21:6:15:8
ST4.03ch05	1998615	.	G	A	.	PASS	ADP=66;WT=1;HET=1;HOM=0;NC=0	GT:GQ:SDP:DP:RD:AD:FREQ:PVAL:RBQ:ABQ:RDF:RDR:ADF:ADR	0/0:115:62:62:62:0:0%:1E0:62:0:49:13:0:0	0/1:103:70:70:41:29:41.43%:4.6893E-11:61:55:34:7:20:9
ST4.03ch05	1999367	.	T	C	.	PASS	ADP=58;WT=1;HET=1;HOM=0;NC=0	GT:GQ:SDP:DP:RD:AD:FREQ:PVAL:RBQ:ABQ:RDF:RDR:ADF:ADR	0/0:98:59:59:58:1:1.69%:5E-1:56:72:46:12:1:0	0/1:89:58:58:33:25:43.1%:1.0786E-9:56:64:19:14:22:3
ST4.03ch05	2000389	.	G	A	.	PASS	ADP=64;WT=1;HET=1;HOM=0;NC=0	GT:GQ:SDP:DP:RD:AD:FREQ:PVAL:RBQ:ABQ:RDF:RDR:ADF:ADR	0/0:126:68:68:68:0:0%:1E0:61:0:53:15:0:0	0/1:97:61:61:33:27:44.26%:1.6571E-10:63:60:30:3:18:9
ST4.03ch05	2001006	.	T	C	.	PASS	ADP=69;WT=1;HET=1;HOM=0;NC=0	GT:GQ:SDP:DP:RD:AD:FREQ:PVAL:RBQ:ABQ:RDF:RDR:ADF:ADR	0/0:137:74:74:74:0:0%:1E0:59:0:60:14:0:0	0/1:128:65:65:31:34:52.31%:1.5381E-13:59:60:25:6:25:9
ST4.03ch05	2001172	.	T	C	.	PASS	ADP=66;WT=1;HET=1;HOM=0;NC=0	GT:GQ:SDP:DP:RD:AD:FREQ:PVAL:RBQ:ABQ:RDF:RDR:ADF:ADR	0/0:141:76:76:76:0:0%:1E0:58:0:57:19:0:0	0/1:94:56:56:30:26:46.43%:3.2889E-10:60:61:22:8:22:4
ST4.03ch05	2001954	.	C	T	.	PASS	ADP=57;WT=1;HET=1;HOM=0;NC=0	GT:GQ:SDP:DP:RD:AD:FREQ:PVAL:RBQ:ABQ:RDF:RDR:ADF:ADR	0/0:98:60:60:59:1:1.67%:5E-1:63:16:48:11:1:0	0/1:110:54:54:24:29:53.7%:8.7266E-12:65:58:20:4:20:9
ST4.03ch05	2002725	.	G	A	.	PASS	ADP=92;WT=1;HET=1;HOM=0;NC=0	GT:GQ:SDP:DP:RD:AD:FREQ:PVAL:RBQ:ABQ:RDF:RDR:ADF:ADR	0/0:190:101:101:101:0:0%:1E0:56:0:84:17:0:0	0/1:156:86:84:42:42:50%:2.2152E-16:54:59:35:7:35:7
ST4.03ch05	2002850	.	T	A	.	PASS	ADP=97;WT=1;HET=1;HOM=0;NC=0	GT:GQ:SDP:DP:RD:AD:FREQ:PVAL:RBQ:ABQ:RDF:RDR:ADF:ADR	0/0:205:110:110:110:0:0%:1E0:63:0:95:15:0:0	0/1:120:85:85:51:34:40%:9.1568E-13:67:54:47:4:23:11
ST4.03ch05	2003768	.	A	T	.	PASS	ADP=57;WT=1;HET=1;HOM=0;NC=0	GT:GQ:SDP:DP:RD:AD:FREQ:PVAL:RBQ:ABQ:RDF:RDR:ADF:ADR	0/0:115:62:62:62:0:0%:1E0:59:0:56:6:0:0	0/1:91:52:52:27:25:48.08%:6.4344E-10:64:54:25:2:23:2
ST4.03ch05	3150111	.	G	T	.	PASS	ADP=62;WT=1;HET=1;HOM=0;NC=0	GT:GQ:SDP:DP:RD:AD:FREQ:PVAL:RBQ:ABQ:RDF:RDR:ADF:ADR	0/0:123:67:65:65:0:0%:1E0:58:0:59:6:0:0	0/1:102:60:60:32:28:46.67%:5.88E-11:56:62:26:6:26:2
ST4.03ch05	3150153	.	G	A	.	PASS	ADP=58;WT=1;HET=1;HOM=0;NC=0	GT:GQ:SDP:DP:RD:AD:FREQ:PVAL:RBQ:ABQ:RDF:RDR:ADF:ADR	0/0:115:62:62:62:0:0%:1E0:55:0:52:10:0:0	0/1:99:56:55:28:27:49.09%:1.0345E-10:59:64:24:4:23:4
ST4.03ch05	3150167	.	T	C	.	PASS	ADP=57;WT=1;HET=1;HOM=0;NC=0	GT:GQ:SDP:DP:RD:AD:FREQ:PVAL:RBQ:ABQ:RDF:RDR:ADF:ADR	0/0:115:63:62:62:0:0%:1E0:56:0:51:11:0:0	0/1:106:52:52:24:28:53.85%:2.38E-11:60:54:19:5:20:8
ST4.03ch05	3150179	.	C	T	.	PASS	ADP=57;WT=1;HET=1;HOM=0;NC=0	GT:GQ:SDP:DP:RD:AD:FREQ:PVAL:RBQ:ABQ:RDF:RDR:ADF:ADR	0/0:115:61:61:61:0:0%:1E0:57:0:47:14:0:0	0/1:96:53:53:27:26:49.06%:2.4512E-10:54:64:20:7:21:5
ST4.03ch05	3151696	.	C	T	.	PASS	ADP=56;WT=1;HET=1;HOM=0;NC=0	GT:GQ:SDP:DP:RD:AD:FREQ:PVAL:RBQ:ABQ:RDF:RDR:ADF:ADR	0/0:112:59:59:59:0:0%:1E0:63:0:52:7:0:0	0/1:109:54:54:25:29:53.7%:1.0051E-11:62:53:20:5:25:4
ST4.03ch05	3151755	.	A	G	.	PASS	ADP=60;WT=1;HET=1;HOM=0;NC=0	GT:GQ:SDP:DP:RD:AD:FREQ:PVAL:RBQ:ABQ:RDF:RDR:ADF:ADR	0/0:107:59:58:58:0:0%:1E0:58:0:52:6:0:0	0/1:124:63:63:30:33:52.38%:3.6448E-13:54:59:27:3:30:3
ST4.03ch05	3151781	.	G	A	.	PASS	ADP=62;WT=1;HET=1;HOM=0;NC=0	GT:GQ:SDP:DP:RD:AD:FREQ:PVAL:RBQ:ABQ:RDF:RDR:ADF:ADR	0/0:119:65:63:63:0:0%:1E0:58:0:57:6:0:0	0/1:106:62:62:33:29:46.77%:2.4857E-11:57:58:26:7:26:3
ST4.03ch05	3151818	.	G	T	.	PASS	ADP=72;WT=1;HET=1;HOM=0;NC=0	GT:GQ:SDP:DP:RD:AD:FREQ:PVAL:RBQ:ABQ:RDF:RDR:ADF:ADR	0/0:149:81:79:79:0:0%:1E0:60:0:72:7:0:0	0/1:109:65:65:35:30:46.15%:1.1519E-11:60:58:28:7:26:4
ST4.03ch05	3151895	.	C	G	.	PASS	ADP=81;WT=1;HET=1;HOM=0;NC=0	GT:GQ:SDP:DP:RD:AD:FREQ:PVAL:RBQ:ABQ:RDF:RDR:ADF:ADR	0/0:172:91:91:91:0:0%:1E0:64:0:77:14:0:0	0/1:129:72:72:37:35:48.61%:1.1574E-13:63:57:32:5:24:11
ST4.03ch05	3153633	.	G	A	.	PASS	ADP=63;WT=1;HET=1;HOM=0;NC=0	GT:GQ:SDP:DP:RD:AD:FREQ:PVAL:RBQ:ABQ:RDF:RDR:ADF:ADR	0/0:119:64:63:63:0:0%:1E0:54:0:56:7:0:0	0/1:134:63:63:28:35:55.56%:3.7062E-14:54:57:24:4:32:3
ST4.03ch05	3153708	.	A	G	.	PASS	ADP=71;WT=1;HET=1;HOM=0;NC=0	GT:GQ:SDP:DP:RD:AD:FREQ:PVAL:RBQ:ABQ:RDF:RDR:ADF:ADR	0/0:145:77:77:77:0:0%:1E0:58:0:62:15:0:0	0/1:132:67:66:31:35:53.03%:5.6945E-14:56:58:25:6:29:6
ST4.03ch05	3153819	.	T	C	.	PASS	ADP=97;WT=1;HET=1;HOM=0;NC=0	GT:GQ:SDP:DP:RD:AD:FREQ:PVAL:RBQ:ABQ:RDF:RDR:ADF:ADR	0/0:201:108:108:108:0:0%:1E0:61:0:90:18:0:0	0/1:150:87:87:46:41:47.13%:8.8662E-16:64:59:40:6:30:11
ST4.03ch05	3153900	.	G	A	.	PASS	ADP=109;WT=1;HET=1;HOM=0;NC=0	GT:GQ:SDP:DP:RD:AD:FREQ:PVAL:RBQ:ABQ:RDF:RDR:ADF:ADR	0/0:227:122:122:122:0:0%:1E0:65:0:98:24:0:0	0/1:151:96:96:53:42:43.75%:6.3812E-16:66:62:44:9:31:11
ST4.03ch05	3160887	.	T	G	.	PASS	ADP=128;WT=1;HET=1;HOM=0;NC=0	GT:GQ:SDP:DP:RD:AD:FREQ:PVAL:RBQ:ABQ:RDF:RDR:ADF:ADR	0/0:145:77:77:77:0:0%:1E0:59:0:63:14:0:0	0/1:255:184:179:104:75:41.9%:1.3225E-27:56:57:87:17:67:8
ST4.03ch05	3160899	.	T	G	.	PASS	ADP=131;WT=1;HET=1;HOM=0;NC=0	GT:GQ:SDP:DP:RD:AD:FREQ:PVAL:RBQ:ABQ:RDF:RDR:ADF:ADR	0/0:145:77:77:77:0:0%:1E0:59:0:62:15:0:0	0/1:255:185:185:108:77:41.62%:2.7585E-28:56:57:87:21:67:10
ST4.03ch05	3160974	.	A	T	.	PASS	ADP=134;WT=1;HET=1;HOM=0;NC=0	GT:GQ:SDP:DP:RD:AD:FREQ:PVAL:RBQ:ABQ:RDF:RDR:ADF:ADR	0/0:113:68:67:66:1:1.49%:5E-1:55:16:51:15:0:1	0/1:255:202:201:120:81:40.3%:1.5594E-29:56:55:94:26:72:9
ST4.03ch05	3160998	.	A	T	.	PASS	ADP=132;WT=1;HET=1;HOM=0;NC=0	GT:GQ:SDP:DP:RD:AD:FREQ:PVAL:RBQ:ABQ:RDF:RDR:ADF:ADR	0/0:127:68:67:67:0:0%:1E0:53:0:52:15:0:0	0/1:255:199:197:114:83:42.13%:1.6329E-30:57:56:93:21:73:10
ST4.03ch05	3161067	.	T	C	.	PASS	ADP=164;WT=1;HET=1;HOM=0;NC=0	GT:GQ:SDP:DP:RD:AD:FREQ:PVAL:RBQ:ABQ:RDF:RDR:ADF:ADR	0/0:142:76:75:75:0:0%:1E0:57:0:63:12:0:0	0/1:255:254:254:142:112:44.09%:2.4179E-41:60:62:119:23:100:12
ST4.03ch05	3161115	.	G	A	.	PASS	ADP=166;WT=1;HET=1;HOM=0;NC=0	GT:GQ:SDP:DP:RD:AD:FREQ:PVAL:RBQ:ABQ:RDF:RDR:ADF:ADR	0/0:130:70:69:69:0:0%:1E0:60:0:59:10:0:0	0/1:255:264:263:148:115:43.73%:2.3513E-42:59:61:118:30:96:19
ST4.03ch05	3161156	.	C	T	.	PASS	ADP=175;WT=1;HET=1;HOM=0;NC=0	GT:GQ:SDP:DP:RD:AD:FREQ:PVAL:RBQ:ABQ:RDF:RDR:ADF:ADR	0/0:152:82:82:82:0:0%:1E0:61:0:69:13:0:0	0/1:255:269:269:151:118:43.87%:1.7915E-43:61:62:121:30:98:20
ST4.03ch05	3161205	.	A	G	.	PASS	ADP=184;WT=1;HET=1;HOM=0;NC=0	GT:GQ:SDP:DP:RD:AD:FREQ:PVAL:RBQ:ABQ:RDF:RDR:ADF:ADR	0/0:172:91:91:91:0:0%:1E0:62:0:78:13:0:0	0/1:255:278:278:143:135:48.56%:7.5237E-51:61:63:116:27:115:20
ST4.03ch05	3161301	.	T	A	.	PASS	ADP=167;WT=1;HET=1;HOM=0;NC=0	GT:GQ:SDP:DP:RD:AD:FREQ:PVAL:RBQ:ABQ:RDF:RDR:ADF:ADR	0/0:160:88:85:85:0:0%:1E0:59:0:69:16:0:0	0/1:255:252:249:129:120:48.19%:3.484E-45:58:55:102:27:101:19
ST4.03ch05	3162109	.	A	C	.	PASS	ADP=130;WT=1;HET=1;HOM=0;NC=0	GT:GQ:SDP:DP:RD:AD:FREQ:PVAL:RBQ:ABQ:RDF:RDR:ADF:ADR	0/0:134:71:71:71:0:0%:1E0:58:0:57:14:0:0	0/1:255:190:189:102:87:46.03%:1.4191E-32:63:59:91:11:66:21
ST4.03ch05	3199097	.	A	T	.	PASS	ADP=63;WT=1;HET=1;HOM=0;NC=0	GT:GQ:SDP:DP:RD:AD:FREQ:PVAL:RBQ:ABQ:RDF:RDR:ADF:ADR	0/0:91:56:56:55:1:1.79%:5E-1:61:78:51:4:1:0	0/1:112:70:70:39:31:44.29%:6.2985E-12:60:61:30:9:20:11
ST4.03ch05	3199132	.	A	G	.	PASS	ADP=60;WT=1;HET=1;HOM=0;NC=0	GT:GQ:SDP:DP:RD:AD:FREQ:PVAL:RBQ:ABQ:RDF:RDR:ADF:ADR	0/0:102:61:61:60:1:1.64%:5E-1:58:78:50:10:1:0	0/1:93:60:60:34:26:43.33%:4.5813E-10:57:56:24:10:16:10
ST4.03ch05	3243307	.	T	C	.	PASS	ADP=95;WT=1;HET=1;HOM=0;NC=0	GT:GQ:SDP:DP:RD:AD:FREQ:PVAL:RBQ:ABQ:RDF:RDR:ADF:ADR	0/0:138:73:73:73:0:0%:1E0:65:0:65:8:0:0	0/1:175:117:117:67:49:41.88%:2.7098E-18:67:64:61:6:48:1
ST4.03ch05	3340263	.	C	T	.	PASS	ADP=145;WT=1;HET=1;HOM=0;NC=0	GT:GQ:SDP:DP:RD:AD:FREQ:PVAL:RBQ:ABQ:RDF:RDR:ADF:ADR	0/0:216:208:207:190:17:8.21%:5.4182E-6:62:42:146:44:3:14	0/1:120:83:83:49:34:40.96%:8.056E-13:62:47:37:12:17:17
ST4.03ch05	3342220	.	A	T	.	PASS	ADP=139;WT=1;HET=1;HOM=0;NC=0	GT:GQ:SDP:DP:RD:AD:FREQ:PVAL:RBQ:ABQ:RDF:RDR:ADF:ADR	0/0:175:94:94:94:0:0%:1E0:65:0:91:3:0:0	0/1:255:187:185:98:87:47.03%:9.7087E-33:64:58:92:6:70:17
ST4.03ch05	3376902	.	G	A	.	PASS	ADP=74;WT=1;HET=1;HOM=0;NC=0	GT:GQ:SDP:DP:RD:AD:FREQ:PVAL:RBQ:ABQ:RDF:RDR:ADF:ADR	0/0:145:77:77:77:0:0%:1E0:62:0:62:15:0:0	0/1:115:72:72:40:32:44.44%:2.6699E-12:62:55:32:8:21:11
ST4.03ch05	3376971	.	A	G	.	PASS	ADP=64;WT=1;HET=1;HOM=0;NC=0	GT:GQ:SDP:DP:RD:AD:FREQ:PVAL:RBQ:ABQ:RDF:RDR:ADF:ADR	0/0:111:60:60:60:0:0%:1E0:59:0:49:11:0:0	0/1:135:69:69:33:36:52.17%:2.7389E-14:61:52:28:5:27:9
ST4.03ch05	3377049	.	G	A	.	PASS	ADP=62;WT=1;HET=1;HOM=0;NC=0	GT:GQ:SDP:DP:RD:AD:FREQ:PVAL:RBQ:ABQ:RDF:RDR:ADF:ADR	0/0:119:64:63:63:0:0%:1E0:62:0:53:10:0:0	0/1:120:62:62:30:32:51.61%:9.798E-13:58:54:26:4:26:6
ST4.03ch05	3378568	.	A	G	.	PASS	ADP=75;WT=1;HET=1;HOM=0;NC=0	GT:GQ:SDP:DP:RD:AD:FREQ:PVAL:RBQ:ABQ:RDF:RDR:ADF:ADR	0/0:97:51:51:51:0:0%:1E0:63:0:51:0:0:0	0/1:150:99:99:57:42:42.42%:8.6823E-16:66:61:57:0:42:0
ST4.03ch05	3381948	.	G	A	.	PASS	ADP=59;WT=1;HET=1;HOM=0;NC=0	GT:GQ:SDP:DP:RD:AD:FREQ:PVAL:RBQ:ABQ:RDF:RDR:ADF:ADR	0/0:126:68:68:68:0:0%:1E0:56:0:54:14:0:0	0/1:92:50:50:25:25:50%:5.2124E-10:60:61:21:4:24:1
ST4.03ch05	3381954	.	G	T	.	PASS	ADP=59;WT=1;HET=1;HOM=0;NC=0	GT:GQ:SDP:DP:RD:AD:FREQ:PVAL:RBQ:ABQ:RDF:RDR:ADF:ADR	0/0:126:68:68:68:0:0%:1E0:57:0:55:13:0:0	0/1:97:51:51:25:26:50.98%:1.9611E-10:58:59:21:4:25:1
ST4.03ch05	3383330	.	A	C	.	PASS	ADP=60;WT=1;HET=1;HOM=0;NC=0	GT:GQ:SDP:DP:RD:AD:FREQ:PVAL:RBQ:ABQ:RDF:RDR:ADF:ADR	0/0:123:65:65:65:0:0%:1E0:64:0:63:2:0:0	0/1:94:56:56:30:26:46.43%:3.2889E-10:56:66:24:6:23:3
ST4.03ch05	3383345	.	T	C	.	PASS	ADP=62;WT=1;HET=1;HOM=0;NC=0	GT:GQ:SDP:DP:RD:AD:FREQ:PVAL:RBQ:ABQ:RDF:RDR:ADF:ADR	0/0:134:71:71:71:0:0%:1E0:60:0:66:5:0:0	0/1:77:54:54:32:22:40.74%:1.6045E-8:54:64:26:6:20:2
ST4.03ch05	3386166	.	C	T	.	PASS	ADP=73;WT=1;HET=1;HOM=0;NC=0	GT:GQ:SDP:DP:RD:AD:FREQ:PVAL:RBQ:ABQ:RDF:RDR:ADF:ADR	0/0:134:80:80:79:1:1.25%:5E-1:58:18:71:8:1:0	0/1:127:66:66:32:34:51.52%:1.7439E-13:60:64:29:3:32:2
ST4.03ch05	3386209	.	A	T	.	PASS	ADP=82;WT=1;HET=1;HOM=0;NC=0	GT:GQ:SDP:DP:RD:AD:FREQ:PVAL:RBQ:ABQ:RDF:RDR:ADF:ADR	0/0:172:91:91:91:0:0%:1E0:58:0:80:11:0:0	0/1:124:73:73:39:34:46.58%:3.6826E-13:58:68:36:3:34:0
ST4.03ch05	3386227	.	A	T	.	PASS	ADP=89;WT=1;HET=1;HOM=0;NC=0	GT:GQ:SDP:DP:RD:AD:FREQ:PVAL:RBQ:ABQ:RDF:RDR:ADF:ADR	0/0:190:102:102:102:0:0%:1E0:58:0:90:12:0:0	0/1:131:77:77:41:36:46.75%:6.58E-14:61:64:39:2:34:2
ST4.03ch05	3386263	.	C	T	.	PASS	ADP=96;WT=1;HET=1;HOM=0;NC=0	GT:GQ:SDP:DP:RD:AD:FREQ:PVAL:RBQ:ABQ:RDF:RDR:ADF:ADR	0/0:209:112:112:112:0:0%:1E0:59:0:97:15:0:0	0/1:130:80:80:44:36:45%:8.6008E-14:59:60:43:1:32:4
ST4.03ch05	3386689	.	C	T	.	PASS	ADP=54;WT=1;HET=1;HOM=0;NC=0	GT:GQ:SDP:DP:RD:AD:FREQ:PVAL:RBQ:ABQ:RDF:RDR:ADF:ADR	0/0:108:57:57:57:0:0%:1E0:58:0:41:16:0:0	0/1:87:52:52:28:24:46.15%:1.8384E-9:45:57:14:14:18:6
ST4.03ch05	3388267	.	G	A	.	PASS	ADP=65;WT=1;HET=1;HOM=0;NC=0	GT:GQ:SDP:DP:RD:AD:FREQ:PVAL:RBQ:ABQ:RDF:RDR:ADF:ADR	0/0:149:79:79:79:0:0%:1E0:66:0:67:12:0:0	0/1:74:52:52:31:21:40.38%:3.7578E-8:69:70:26:5:20:1
ST4.03ch05	3389421	.	T	C	.	PASS	ADP=79;WT=1;HET=1;HOM=0;NC=0	GT:GQ:SDP:DP:RD:AD:FREQ:PVAL:RBQ:ABQ:RDF:RDR:ADF:ADR	0/0:171:92:92:92:0:0%:1E0:57:0:83:9:0:0	0/1:104:67:67:38:29:43.28%:3.7837E-11:64:73:31:7:28:1
ST4.03ch05	3389958	.	A	C	.	PASS	ADP=95;WT=1;HET=1;HOM=0;NC=0	GT:GQ:SDP:DP:RD:AD:FREQ:PVAL:RBQ:ABQ:RDF:RDR:ADF:ADR	0/0:187:99:99:99:0:0%:1E0:61:0:87:12:0:0	0/1:191:91:91:41:50:54.95%:6.8291E-20:56:59:39:2:43:7
ST4.03ch05	3389977	.	C	A	.	PASS	ADP=102;WT=1;HET=1;HOM=0;NC=0	GT:GQ:SDP:DP:RD:AD:FREQ:PVAL:RBQ:ABQ:RDF:RDR:ADF:ADR	0/0:198:106:105:105:0:0%:1E0:61:0:92:13:0:0	0/1:196:99:99:47:52:52.53%:2.1398E-20:55:59:45:2:45:7
ST4.03ch05	3390260	.	A	T	.	PASS	ADP=76;WT=1;HET=1;HOM=0;NC=0	GT:GQ:SDP:DP:RD:AD:FREQ:PVAL:RBQ:ABQ:RDF:RDR:ADF:ADR	0/0:145:78:78:78:0:0%:1E0:61:0:56:22:0:0	0/1:128:74:74:39:35:47.3%:1.4154E-13:60:61:27:12:28:7
ST4.03ch05	3390328	.	G	T	.	PASS	ADP=59;WT=1;HET=1;HOM=0;NC=0	GT:GQ:SDP:DP:RD:AD:FREQ:PVAL:RBQ:ABQ:RDF:RDR:ADF:ADR	0/0:115:61:61:61:0:0%:1E0:57:0:39:22:0:0	0/1:98:58:58:31:27:46.55%:1.3907E-10:57:52:17:14:18:9
ST4.03ch05	3390367	.	G	A	.	PASS	ADP=53;WT=1;HET=1;HOM=0;NC=0	GT:GQ:SDP:DP:RD:AD:FREQ:PVAL:RBQ:ABQ:RDF:RDR:ADF:ADR	0/0:108:57:57:57:0:0%:1E0:54:0:36:21:0:0	0/1:79:51:50:28:22:44%:1.2104E-8:56:50:13:15:15:7
ST4.03ch05	3393213	.	G	A	.	PASS	ADP=85;WT=1;HET=1;HOM=0;NC=0	GT:GQ:SDP:DP:RD:AD:FREQ:PVAL:RBQ:ABQ:RDF:RDR:ADF:ADR	0/0:123:65:65:65:0:0%:1E0:61:0:65:0:0:0	0/1:170:106:105:58:47:44.76%:8.714E-18:56:55:54:4:41:6
ST4.03ch05	3393285	.	G	A	.	PASS	ADP=122;WT=1;HET=1;HOM=0;NC=0	GT:GQ:SDP:DP:RD:AD:FREQ:PVAL:RBQ:ABQ:RDF:RDR:ADF:ADR	0/0:204:118:117:116:1:0.85%:5E-1:61:16:116:0:0:1	0/1:255:128:128:58:70:54.69%:1.4665E-27:62:55:56:2:58:12
ST4.03ch05	3399444	.	A	C	.	PASS	ADP=65;WT=1;HET=1;HOM=0;NC=0	GT:GQ:SDP:DP:RD:AD:FREQ:PVAL:RBQ:ABQ:RDF:RDR:ADF:ADR	0/0:115:61:61:61:0:0%:1E0:61:0:59:2:0:0	0/1:99:70:70:42:28:40%:1.2505E-10:62:60:38:4:28:0
ST4.03ch05	3399775	.	C	T	.	PASS	ADP=131;WT=1;HET=1;HOM=0;NC=0	GT:GQ:SDP:DP:RD:AD:FREQ:PVAL:RBQ:ABQ:RDF:RDR:ADF:ADR	0/0:287:156:154:154:0:0%:1E0:60:0:141:13:0:0	0/1:216:109:108:51:57:52.78%:2.5113E-22:56:61:41:10:49:8
ST4.03ch05	3399851	.	T	A	.	PASS	ADP=153;WT=1;HET=1;HOM=0;NC=0	GT:GQ:SDP:DP:RD:AD:FREQ:PVAL:RBQ:ABQ:RDF:RDR:ADF:ADR	0/0:308:173:173:172:1:0.58%:5E-1:59:39:153:19:1:0	0/1:232:133:133:70:63:47.37%:6.296E-24:62:58:66:4:47:16
ST4.03ch05	3399913	.	C	T	.	PASS	ADP=165;WT=1;HET=1;HOM=0;NC=0	GT:GQ:SDP:DP:RD:AD:FREQ:PVAL:RBQ:ABQ:RDF:RDR:ADF:ADR	0/0:333:188:188:187:1:0.53%:5E-1:59:39:164:23:1:0	0/1:241:144:143:76:66:46.15%:6.3437E-25:60:61:66:10:52:14
ST4.03ch05	3400094	.	C	T	.	PASS	ADP=159;WT=1;HET=1;HOM=0;NC=0	GT:GQ:SDP:DP:RD:AD:FREQ:PVAL:RBQ:ABQ:RDF:RDR:ADF:ADR	0/0:370:198:198:198:0:0%:1E0:57:0:155:43:0:0	0/1:174:121:121:72:49:40.5%:3.8174E-18:57:62:53:19:38:11
ST4.03ch05	3400363	.	G	A	.	PASS	ADP=147;WT=1;HET=1;HOM=0;NC=0	GT:GQ:SDP:DP:RD:AD:FREQ:PVAL:RBQ:ABQ:RDF:RDR:ADF:ADR	0/0:326:183:183:182:1:0.55%:5E-1:58:38:141:41:0:1	0/1:177:111:111:62:49:44.14%:1.8462E-18:61:58:52:10:43:6
ST4.03ch05	3400393	.	C	T	.	PASS	ADP=147;WT=1;HET=1;HOM=0;NC=0	GT:GQ:SDP:DP:RD:AD:FREQ:PVAL:RBQ:ABQ:RDF:RDR:ADF:ADR	0/0:319:180:179:178:1:0.56%:5E-1:56:37:132:46:0:1	0/1:184:115:115:64:51:44.35%:3.3162E-19:58:61:51:13:45:6
ST4.03ch05	3400472	.	T	A	.	PASS	ADP=130;WT=1;HET=1;HOM=0;NC=0	GT:GQ:SDP:DP:RD:AD:FREQ:PVAL:RBQ:ABQ:RDF:RDR:ADF:ADR	0/0:269:145:143:143:0:0%:1E0:55:0:112:31:0:0	0/1:197:117:117:63:54:46.15%:1.7744E-20:56:52:49:14:40:14
ST4.03ch05	3400496	.	C	T	.	PASS	ADP=137;WT=1;HET=1;HOM=0;NC=0	GT:GQ:SDP:DP:RD:AD:FREQ:PVAL:RBQ:ABQ:RDF:RDR:ADF:ADR	0/0:295:158:158:158:0:0%:1E0:55:0:129:29:0:0	0/1:197:116:116:62:54:46.55%:1.6168E-20:56:54:46:16:43:11
ST4.03ch05	3400820	.	T	C	.	PASS	ADP=199;WT=1;HET=1;HOM=0;NC=0	GT:GQ:SDP:DP:RD:AD:FREQ:PVAL:RBQ:ABQ:RDF:RDR:ADF:ADR	0/0:482:258:258:258:0:0%:1E0:58:0:210:48:0:0	0/1:207:142:140:82:58:41.43%:1.8919E-21:59:56:66:16:40:18
ST4.03ch05	3400825	.	T	C	.	PASS	ADP=196;WT=1;HET=1;HOM=0;NC=0	GT:GQ:SDP:DP:RD:AD:FREQ:PVAL:RBQ:ABQ:RDF:RDR:ADF:ADR	0/0:471:252:252:252:0:0%:1E0:60:0:206:46:0:0	0/1:220:141:141:79:61:43.26%:9.3138E-23:61:54:63:16:42:19
ST4.03ch05	3402758	.	G	A	.	PASS	ADP=173;WT=1;HET=1;HOM=0;NC=0	GT:GQ:SDP:DP:RD:AD:FREQ:PVAL:RBQ:ABQ:RDF:RDR:ADF:ADR	0/0:418:234:234:233:1:0.43%:5E-1:59:77:218:15:1:0	0/1:172:113:113:65:48:42.48%:5.9264E-18:62:66:62:3:47:1
ST4.03ch05	3403579	.	C	T	.	PASS	ADP=114;WT=1;HET=1;HOM=0;NC=0	GT:GQ:SDP:DP:RD:AD:FREQ:PVAL:RBQ:ABQ:RDF:RDR:ADF:ADR	0/0:255:147:146:145:1:0.68%:5E-1:53:78:104:41:1:0	0/1:116:82:82:49:33:40.24%:2.014E-12:49:62:30:19:25:8
ST4.03ch05	3404038	.	A	C	.	PASS	ADP=123;WT=1;HET=1;HOM=0;NC=0	GT:GQ:SDP:DP:RD:AD:FREQ:PVAL:RBQ:ABQ:RDF:RDR:ADF:ADR	0/0:299:159:159:159:0:0%:1E0:57:0:123:36:0:0	0/1:124:87:87:52:35:40.23%:3.9107E-13:57:53:37:15:22:13
ST4.03ch05	3404072	.	A	T	.	PASS	ADP=106;WT=1;HET=1;HOM=0;NC=0	GT:GQ:SDP:DP:RD:AD:FREQ:PVAL:RBQ:ABQ:RDF:RDR:ADF:ADR	0/0:280:149:149:149:0:0%:1E0:58:0:115:34:0:0	0/1:109:64:64:34:30:46.88%:1.0507E-11:56:50:22:12:19:11
ST4.03ch05	3404120	.	A	G	.	PASS	ADP=101;WT=1;HET=1;HOM=0;NC=0	GT:GQ:SDP:DP:RD:AD:FREQ:PVAL:RBQ:ABQ:RDF:RDR:ADF:ADR	0/0:265:144:142:142:0:0%:1E0:57:0:99:43:0:0	0/1:93:60:60:34:26:43.33%:4.5813E-10:55:52:22:12:18:8
ST4.03ch05	3404213	.	C	A	.	PASS	ADP=100;WT=1;HET=1;HOM=0;NC=0	GT:GQ:SDP:DP:RD:AD:FREQ:PVAL:RBQ:ABQ:RDF:RDR:ADF:ADR	0/0:258:137:137:137:0:0%:1E0:59:0:100:37:0:0	0/1:119:63:63:31:32:50.79%:1.1052E-12:55:51:21:10:23:9
ST4.03ch05	3404238	.	C	T	.	PASS	ADP=97;WT=1;HET=1;HOM=0;NC=0	GT:GQ:SDP:DP:RD:AD:FREQ:PVAL:RBQ:ABQ:RDF:RDR:ADF:ADR	0/0:246:132:132:132:0:0%:1E0:57:0:96:36:0:0	0/1:129:62:62:28:34:54.84%:1.0182E-13:58:52:18:10:25:9
ST4.03ch05	3408726	.	T	A	.	PASS	ADP=55;WT=1;HET=1;HOM=0;NC=0	GT:GQ:SDP:DP:RD:AD:FREQ:PVAL:RBQ:ABQ:RDF:RDR:ADF:ADR	0/0:108:57:57:57:0:0%:1E0:59:0:56:1:0:0	0/1:86:54:54:30:24:44.44%:2.1774E-9:64:62:24:6:23:1
ST4.03ch05	3408870	.	C	T	.	PASS	ADP=63;WT=1;HET=1;HOM=0;NC=0	GT:GQ:SDP:DP:RD:AD:FREQ:PVAL:RBQ:ABQ:RDF:RDR:ADF:ADR	0/0:130:70:70:70:0:0%:1E0:56:0:57:13:0:0	0/1:123:56:56:24:32:57.14%:4.1537E-13:55:61:17:7:26:6
ST4.03ch05	3409083	.	G	A	.	PASS	ADP=56;WT=1;HET=1;HOM=0;NC=0	GT:GQ:SDP:DP:RD:AD:FREQ:PVAL:RBQ:ABQ:RDF:RDR:ADF:ADR	0/0:115:62:62:62:0:0%:1E0:53:0:43:19:0:0	0/1:97:50:50:24:26:52%:1.7375E-10:64:53:21:3:18:8
ST4.03ch05	3409202	.	T	C	.	PASS	ADP=54;WT=1;HET=1;HOM=0;NC=0	GT:GQ:SDP:DP:RD:AD:FREQ:PVAL:RBQ:ABQ:RDF:RDR:ADF:ADR	0/0:108:57:57:57:0:0%:1E0:60:0:44:13:0:0	0/1:87:52:51:27:24:47.06%:1.6778E-9:62:52:24:3:18:6
ST4.03ch05	3410644	.	G	A	.	PASS	ADP=59;WT=1;HET=1;HOM=0;NC=0	GT:GQ:SDP:DP:RD:AD:FREQ:PVAL:RBQ:ABQ:RDF:RDR:ADF:ADR	0/0:119:64:64:64:0:0%:1E0:58:0:51:13:0:0	0/1:104:55:55:27:28:50.91%:3.4899E-11:63:56:23:4:23:5
ST4.03ch05	3410677	.	A	T	.	PASS	ADP=61;WT=1;HET=1;HOM=0;NC=0	GT:GQ:SDP:DP:RD:AD:FREQ:PVAL:RBQ:ABQ:RDF:RDR:ADF:ADR	0/0:123:65:65:65:0:0%:1E0:61:0:51:14:0:0	0/1:112:58:58:28:30:51.72%:5.5047E-12:65:60:24:4:27:3
ST4.03ch05	3413415	.	C	T	.	PASS	ADP=52;WT=1;HET=1;HOM=0;NC=0	GT:GQ:SDP:DP:RD:AD:FREQ:PVAL:RBQ:ABQ:RDF:RDR:ADF:ADR	0/0:92:50:50:50:0:0%:1E0:60:0:38:12:0:0	0/1:109:55:55:26:29:52.73%:1.1491E-11:58:55:24:2:22:7
ST4.03ch05	3413511	.	T	G	.	PASS	ADP=56;WT=1;HET=1;HOM=0;NC=0	GT:GQ:SDP:DP:RD:AD:FREQ:PVAL:RBQ:ABQ:RDF:RDR:ADF:ADR	0/0:115:61:61:61:0:0%:1E0:59:0:45:16:0:0	0/1:97:51:51:25:26:50.98%:1.9611E-10:57:53:21:4:22:4
ST4.03ch05	3413523	.	G	T	.	PASS	ADP=56;WT=1;HET=1;HOM=0;NC=0	GT:GQ:SDP:DP:RD:AD:FREQ:PVAL:RBQ:ABQ:RDF:RDR:ADF:ADR	0/0:111:60:60:60:0:0%:1E0:59:0:47:13:0:0	0/1:91:52:52:27:25:48.08%:6.4344E-10:55:59:23:4:23:2
ST4.03ch05	3413541	.	G	A	.	PASS	ADP=60;WT=1;HET=1;HOM=0;NC=0	GT:GQ:SDP:DP:RD:AD:FREQ:PVAL:RBQ:ABQ:RDF:RDR:ADF:ADR	0/0:115:61:61:61:0:0%:1E0:61:0:49:12:0:0	0/1:111:60:60:30:30:50%:6.9672E-12:55:60:27:3:27:3
ST4.03ch05	3413544	.	T	C	.	PASS	ADP=61;WT=1;HET=1;HOM=0;NC=0	GT:GQ:SDP:DP:RD:AD:FREQ:PVAL:RBQ:ABQ:RDF:RDR:ADF:ADR	0/0:115:61:61:61:0:0%:1E0:58:0:49:12:0:0	0/1:115:62:62:31:31:50%:2.9394E-12:54:54:27:4:28:3
ST4.03ch05	3413610	.	C	T	.	PASS	ADP=60;WT=1;HET=1;HOM=0;NC=0	GT:GQ:SDP:DP:RD:AD:FREQ:PVAL:RBQ:ABQ:RDF:RDR:ADF:ADR	0/0:112:59:59:59:0:0%:1E0:60:0:45:14:0:0	0/1:110:62:62:32:30:48.39%:8.6344E-12:56:56:26:6:26:4
ST4.03ch05	3413645	.	C	T	.	PASS	ADP=64;WT=1;HET=1;HOM=0;NC=0	GT:GQ:SDP:DP:RD:AD:FREQ:PVAL:RBQ:ABQ:RDF:RDR:ADF:ADR	0/0:112:59:59:59:0:0%:1E0:61:0:49:10:0:0	0/1:126:69:69:35:34:49.28%:2.4655E-13:60:53:28:7:28:6
ST4.03ch05	3413712	.	C	T	.	PASS	ADP=74;WT=1;HET=1;HOM=0;NC=0	GT:GQ:SDP:DP:RD:AD:FREQ:PVAL:RBQ:ABQ:RDF:RDR:ADF:ADR	0/0:119:64:64:64:0:0%:1E0:61:0:53:11:0:0	0/1:151:85:85:44:41:48.24%:7.2639E-16:59:54:34:10:35:6
ST4.03ch05	3413724	.	C	T	.	PASS	ADP=75;WT=1;HET=1;HOM=0;NC=0	GT:GQ:SDP:DP:RD:AD:FREQ:PVAL:RBQ:ABQ:RDF:RDR:ADF:ADR	0/0:122:66:66:66:0:0%:1E0:60:0:56:10:0:0	0/1:156:85:85:43:42:49.41%:2.4776E-16:57:57:35:8:31:11
ST4.03ch05	3414196	.	C	T	.	PASS	ADP=65;WT=1;HET=1;HOM=0;NC=0	GT:GQ:SDP:DP:RD:AD:FREQ:PVAL:RBQ:ABQ:RDF:RDR:ADF:ADR	0/0:112:60:59:59:0:0%:1E0:55:0:51:8:0:0	0/1:120:72:72:39:33:45.83%:9.5353E-13:60:60:36:3:32:1
ST4.03ch05	3414433	.	G	A	.	PASS	ADP=74;WT=1;HET=1;HOM=0;NC=0	GT:GQ:SDP:DP:RD:AD:FREQ:PVAL:RBQ:ABQ:RDF:RDR:ADF:ADR	0/0:156:84:84:84:0:0%:1E0:57:0:66:18:0:0	0/1:96:64:64:37:27:42.19%:2.2534E-10:58:60:26:11:18:9
ST4.03ch05	3414747	.	T	C	.	PASS	ADP=62;WT=1;HET=1;HOM=0;NC=0	GT:GQ:SDP:DP:RD:AD:FREQ:PVAL:RBQ:ABQ:RDF:RDR:ADF:ADR	0/0:130:70:70:70:0:0%:1E0:62:0:57:13:0:0	0/1:82:54:54:31:23:42.59%:5.9704E-9:55:60:24:7:19:4
ST4.03ch05	3414856	.	C	T	.	PASS	ADP=57;WT=1;HET=1;HOM=0;NC=0	GT:GQ:SDP:DP:RD:AD:FREQ:PVAL:RBQ:ABQ:RDF:RDR:ADF:ADR	0/0:108:57:57:57:0:0%:1E0:57:0:44:13:0:0	0/1:128:57:57:24:33:57.89%:1.4887E-13:64:59:19:5:25:8
ST4.03ch05	3416681	.	T	G	.	PASS	ADP=53;WT=1;HET=1;HOM=0;NC=0	GT:GQ:SDP:DP:RD:AD:FREQ:PVAL:RBQ:ABQ:RDF:RDR:ADF:ADR	0/0:97:51:51:51:0:0%:1E0:60:0:49:2:0:0	0/1:109:55:55:26:29:52.73%:1.1491E-11:58:62:24:2:27:2
ST4.03ch05	3416923	.	G	A	.	PASS	ADP=71;WT=1;HET=1;HOM=0;NC=0	GT:GQ:SDP:DP:RD:AD:FREQ:PVAL:RBQ:ABQ:RDF:RDR:ADF:ADR	0/0:156:84:84:84:0:0%:1E0:69:0:72:12:0:0	0/1:93:59:59:33:26:44.07%:4.2407E-10:65:60:29:4:18:8
ST4.03ch05	3416954	.	T	A	.	PASS	ADP=62;WT=1;HET=1;HOM=0;NC=0	GT:GQ:SDP:DP:RD:AD:FREQ:PVAL:RBQ:ABQ:RDF:RDR:ADF:ADR	0/0:120:71:71:70:1:1.41%:5E-1:68:78:58:12:1:0	0/1:111:53:53:23:29:54.72%:7.5157E-12:59:69:16:7:26:3
ST4.03ch05	3483509	.	G	A	.	PASS	ADP=57;WT=1;HET=1;HOM=0;NC=0	GT:GQ:SDP:DP:RD:AD:FREQ:PVAL:RBQ:ABQ:RDF:RDR:ADF:ADR	0/0:111:60:60:60:0:0%:1E0:50:0:36:24:0:0	0/1:82:55:54:31:23:42.59%:5.9704E-9:55:50:26:5:16:7
ST4.03ch05	3801717	.	T	C	.	PASS	ADP=65;WT=1;HET=1;HOM=0;NC=0	GT:GQ:SDP:DP:RD:AD:FREQ:PVAL:RBQ:ABQ:RDF:RDR:ADF:ADR	0/0:120:72:72:71:1:1.39%:5E-1:61:77:60:11:1:0	0/1:89:58:58:33:25:43.1%:1.0786E-9:59:57:28:5:22:3
ST4.03ch05	3801817	.	A	G	.	PASS	ADP=75;WT=1;HET=1;HOM=0;NC=0	GT:GQ:SDP:DP:RD:AD:FREQ:PVAL:RBQ:ABQ:RDF:RDR:ADF:ADR	0/0:149:80:80:80:0:0%:1E0:60:0:65:15:0:0	0/1:144:70:70:32:38:54.29%:3.2512E-15:61:64:27:5:32:6
ST4.03ch05	3802489	.	A	C	.	PASS	ADP=64;WT=1;HET=1;HOM=0;NC=0	GT:GQ:SDP:DP:RD:AD:FREQ:PVAL:RBQ:ABQ:RDF:RDR:ADF:ADR	0/0:119:63:63:63:0:0%:1E0:56:0:46:17:0:0	0/1:142:67:66:29:37:56.06%:5.6872E-15:57:54:22:7:29:8
ST4.03ch05	3802717	.	T	C	.	PASS	ADP=75;WT=1;HET=1;HOM=0;NC=0	GT:GQ:SDP:DP:RD:AD:FREQ:PVAL:RBQ:ABQ:RDF:RDR:ADF:ADR	0/0:141:76:76:76:0:0%:1E0:58:0:63:13:0:0	0/1:132:75:75:39:36:48%:5.4147E-14:53:52:30:9:29:7
ST4.03ch05	3802726	.	A	T	.	PASS	ADP=78;WT=1;HET=1;HOM=0;NC=0	GT:GQ:SDP:DP:RD:AD:FREQ:PVAL:RBQ:ABQ:RDF:RDR:ADF:ADR	0/0:149:79:79:79:0:0%:1E0:58:0:63:16:0:0	0/1:127:77:77:42:35:45.45%:1.8643E-13:54:56:32:10:29:6
ST4.03ch05	3802783	.	T	C	.	PASS	ADP=90;WT=1;HET=1;HOM=0;NC=0	GT:GQ:SDP:DP:RD:AD:FREQ:PVAL:RBQ:ABQ:RDF:RDR:ADF:ADR	0/0:175:95:94:94:0:0%:1E0:57:0:73:21:0:0	0/1:145:87:87:47:40:45.98%:2.5278E-15:60:60:40:7:36:4
ST4.03ch05	3802972	.	G	C	.	PASS	ADP=81;WT=1;HET=1;HOM=0;NC=0	GT:GQ:SDP:DP:RD:AD:FREQ:PVAL:RBQ:ABQ:RDF:RDR:ADF:ADR	0/0:156:84:84:84:0:0%:1E0:60:0:65:19:0:0	0/1:131:79:79:43:36:45.57%:7.8903E-14:56:54:30:13:23:13
ST4.03ch05	3976099	.	C	T	.	PASS	ADP=69;WT=1;HET=1;HOM=0;NC=0	GT:GQ:SDP:DP:RD:AD:FREQ:PVAL:RBQ:ABQ:RDF:RDR:ADF:ADR	0/0:126:68:68:68:0:0%:1E0:55:0:51:17:0:0	0/1:107:71:71:41:30:42.25%:1.8624E-11:57:58:32:9:24:6
ST4.03ch05	3976347	.	C	T	.	PASS	ADP=80;WT=1;HET=1;HOM=0;NC=0	GT:GQ:SDP:DP:RD:AD:FREQ:PVAL:RBQ:ABQ:RDF:RDR:ADF:ADR	0/0:175:94:94:94:0:0%:1E0:60:0:80:14:0:0	0/1:127:66:66:32:34:51.52%:1.7439E-13:64:55:28:4:27:7
ST4.03ch05	3976563	.	T	G	.	PASS	ADP=86;WT=1;HET=1;HOM=0;NC=0	GT:GQ:SDP:DP:RD:AD:FREQ:PVAL:RBQ:ABQ:RDF:RDR:ADF:ADR	0/0:190:101:101:101:0:0%:1E0:58:0:81:20:0:0	0/1:129:74:72:37:35:48.61%:1.1574E-13:61:60:31:6:32:3
ST4.03ch05	3976809	.	T	A	.	PASS	ADP=146;WT=1;HET=1;HOM=0;NC=0	GT:GQ:SDP:DP:RD:AD:FREQ:PVAL:RBQ:ABQ:RDF:RDR:ADF:ADR	0/0:298:160:160:160:0:0%:1E0:62:0:139:21:0:0	0/1:255:132:132:62:70:53.03%:2.5972E-27:62:60:54:8:61:9
ST4.03ch05	3976866	.	G	C	.	PASS	ADP=136;WT=1;HET=1;HOM=0;NC=0	GT:GQ:SDP:DP:RD:AD:FREQ:PVAL:RBQ:ABQ:RDF:RDR:ADF:ADR	0/0:280:149:149:149:0:0%:1E0:60:0:129:20:0:0	0/1:222:124:124:64:60:48.39%:6.1614E-23:63:58:57:7:48:12
ST4.03ch05	3976965	.	T	C	.	PASS	ADP=99;WT=1;HET=1;HOM=0;NC=0	GT:GQ:SDP:DP:RD:AD:FREQ:PVAL:RBQ:ABQ:RDF:RDR:ADF:ADR	0/0:202:107:107:107:0:0%:1E0:57:0:81:26:0:0	0/1:171:93:92:46:46:50%:7.0173E-18:60:60:38:8:37:9
ST4.03ch05	3977117	.	T	A	.	PASS	ADP=77;WT=1;HET=1;HOM=0;NC=0	GT:GQ:SDP:DP:RD:AD:FREQ:PVAL:RBQ:ABQ:RDF:RDR:ADF:ADR	0/0:152:83:82:82:0:0%:1E0:50:0:48:34:0:0	0/1:106:72:72:42:30:41.67%:1.9973E-11:53:53:29:13:19:11
ST4.03ch05	3977289	.	T	G	.	PASS	ADP=63;WT=1;HET=1;HOM=0;NC=0	GT:GQ:SDP:DP:RD:AD:FREQ:PVAL:RBQ:ABQ:RDF:RDR:ADF:ADR	0/0:115:61:61:61:0:0%:1E0:60:0:44:17:0:0	0/1:109:66:66:36:30:45.45%:1.2581E-11:58:61:27:9:24:6
ST4.03ch05	3977312	.	C	A	.	PASS	ADP=65;WT=1;HET=1;HOM=0;NC=0	GT:GQ:SDP:DP:RD:AD:FREQ:PVAL:RBQ:ABQ:RDF:RDR:ADF:ADR	0/0:107:58:58:58:0:0%:1E0:60:0:44:14:0:0	0/1:138:73:73:36:37:50.68%:1.4766E-14:56:60:26:10:30:7
ST4.03ch05	3977398	.	C	T	.	PASS	ADP=56;WT=1;HET=1;HOM=0;NC=0	GT:GQ:SDP:DP:RD:AD:FREQ:PVAL:RBQ:ABQ:RDF:RDR:ADF:ADR	0/0:96:52:52:52:0:0%:1E0:61:0:39:13:0:0	0/1:115:61:61:30:31:50.82%:2.6199E-12:63:60:26:4:26:5
ST4.03ch05	3978916	.	T	C	.	PASS	ADP=67;WT=1;HET=1;HOM=0;NC=0	GT:GQ:SDP:DP:RD:AD:FREQ:PVAL:RBQ:ABQ:RDF:RDR:ADF:ADR	0/0:134:72:72:72:0:0%:1E0:61:0:62:10:0:0	0/1:105:63:63:34:29:46.03%:2.7231E-11:60:62:29:5:26:3
ST4.03ch05	3978925	.	C	T	.	PASS	ADP=68;WT=1;HET=1;HOM=0;NC=0	GT:GQ:SDP:DP:RD:AD:FREQ:PVAL:RBQ:ABQ:RDF:RDR:ADF:ADR	0/0:116:70:70:69:1:1.43%:5E-1:61:44:58:11:1:0	0/1:118:66:66:34:32:48.48%:1.5388E-12:62:59:30:4:29:3
ST4.03ch05	4233567	.	G	A	.	PASS	ADP=73;WT=1;HET=1;HOM=0;NC=0	GT:GQ:SDP:DP:RD:AD:FREQ:PVAL:RBQ:ABQ:RDF:RDR:ADF:ADR	0/0:157:83:83:83:0:0%:1E0:60:0:83:0:0:0	0/1:92:64:64:38:26:40.62%:6.0487E-10:57:53:38:0:20:6
ST4.03ch05	5189977	.	G	T	.	PASS	ADP=57;WT=1;HET=1;HOM=0;NC=0	GT:GQ:SDP:DP:RD:AD:FREQ:PVAL:RBQ:ABQ:RDF:RDR:ADF:ADR	0/0:119:63:63:63:0:0%:1E0:50:0:62:1:0:0	0/1:78:53:52:30:22:42.31%:1.4035E-8:52:57:30:0:22:0
ST4.03ch05	5302466	.	G	A	.	PASS	ADP=70;WT=1;HET=1;HOM=0;NC=0	GT:GQ:SDP:DP:RD:AD:FREQ:PVAL:RBQ:ABQ:RDF:RDR:ADF:ADR	0/0:172:91:91:91:0:0%:1E0:64:0:79:12:0:0	0/1:88:50:50:26:24:48%:1.5236E-9:60:68:25:1:22:2
ST4.03ch05	5302467	.	C	T	.	PASS	ADP=70;WT=1;HET=1;HOM=0;NC=0	GT:GQ:SDP:DP:RD:AD:FREQ:PVAL:RBQ:ABQ:RDF:RDR:ADF:ADR	0/0:172:91:91:91:0:0%:1E0:64:0:79:12:0:0	0/1:83:50:50:27:23:46%:4.3451E-9:59:70:26:1:21:2
ST4.03ch05	5334069	.	A	G	.	PASS	ADP=110;WT=1;HET=1;HOM=0;NC=0	GT:GQ:SDP:DP:RD:AD:FREQ:PVAL:RBQ:ABQ:RDF:RDR:ADF:ADR	0/0:145:78:78:78:0:0%:1E0:59:0:67:11:0:0	0/1:255:142:142:67:75:52.82%:3.4864E-29:59:62:56:11:68:7
ST4.03ch05	5334523	.	T	A	.	PASS	ADP=137;WT=1;HET=1;HOM=0;NC=0	GT:GQ:SDP:DP:RD:AD:FREQ:PVAL:RBQ:ABQ:RDF:RDR:ADF:ADR	0/0:164:95:95:94:1:1.05%:5E-1:57:27:77:17:1:0	0/1:255:179:179:104:75:41.9%:1.3225E-27:59:63:89:15:69:6
ST4.03ch05	5334553	.	G	A	.	PASS	ADP=140;WT=1;HET=1;HOM=0;NC=0	GT:GQ:SDP:DP:RD:AD:FREQ:PVAL:RBQ:ABQ:RDF:RDR:ADF:ADR	0/0:98:98:97:88:9:9.28%:1.6085E-3:55:50:70:18:7:2	0/1:255:184:183:108:75:40.98%:1.7465E-27:58:63:93:15:69:6
ST4.03ch05	5564205	.	T	C	.	PASS	ADP=82;WT=1;HET=1;HOM=0;NC=0	GT:GQ:SDP:DP:RD:AD:FREQ:PVAL:RBQ:ABQ:RDF:RDR:ADF:ADR	0/0:179:95:95:95:0:0%:1E0:62:0:81:14:0:0	0/1:99:70:70:42:28:40%:1.2505E-10:62:65:39:3:26:2
ST4.03ch05	5564505	.	A	G	.	PASS	ADP=75;WT=1;HET=1;HOM=0;NC=0	GT:GQ:SDP:DP:RD:AD:FREQ:PVAL:RBQ:ABQ:RDF:RDR:ADF:ADR	0/0:134:71:71:71:0:0%:1E0:57:0:59:12:0:0	0/1:135:82:80:43:37:46.25%:3.0519E-14:54:59:32:11:33:4
ST4.03ch05	5564516	.	G	C	.	PASS	ADP=75;WT=1;HET=1;HOM=0;NC=0	GT:GQ:SDP:DP:RD:AD:FREQ:PVAL:RBQ:ABQ:RDF:RDR:ADF:ADR	0/0:130:70:70:70:0:0%:1E0:56:0:57:13:0:0	0/1:126:80:80:45:35:43.75%:2.3891E-13:52:59:33:12:32:3
ST4.03ch05	5564562	.	T	C	.	PASS	ADP=74;WT=1;HET=1;HOM=0;NC=0	GT:GQ:SDP:DP:RD:AD:FREQ:PVAL:RBQ:ABQ:RDF:RDR:ADF:ADR	0/0:119:64:64:64:0:0%:1E0:61:0:54:10:0:0	0/1:170:85:85:40:45:52.94%:8.9568E-18:51:56:29:11:38:7
ST4.03ch05	5564580	.	T	A	.	PASS	ADP=73;WT=1;HET=1;HOM=0;NC=0	GT:GQ:SDP:DP:RD:AD:FREQ:PVAL:RBQ:ABQ:RDF:RDR:ADF:ADR	0/0:119:63:63:63:0:0%:1E0:62:0:52:11:0:0	0/1:156:84:84:42:42:50%:2.2152E-16:53:53:29:13:34:8
ST4.03ch05	5564745	.	T	G	.	PASS	ADP=72;WT=1;HET=1;HOM=0;NC=0	GT:GQ:SDP:DP:RD:AD:FREQ:PVAL:RBQ:ABQ:RDF:RDR:ADF:ADR	0/0:134:72:72:72:0:0%:1E0:55:0:52:20:0:0	0/1:133:73:73:37:36:49.32%:4.39E-14:59:56:27:10:24:12
ST4.03ch05	5564763	.	G	T	.	PASS	ADP=69;WT=1;HET=1;HOM=0;NC=0	GT:GQ:SDP:DP:RD:AD:FREQ:PVAL:RBQ:ABQ:RDF:RDR:ADF:ADR	0/0:130:70:70:70:0:0%:1E0:54:0:52:18:0:0	0/1:121:68:68:35:33:48.53%:6.4956E-13:58:58:24:11:24:9
ST4.03ch05	5565171	.	A	T	.	PASS	ADP=66;WT=1;HET=1;HOM=0;NC=0	GT:GQ:SDP:DP:RD:AD:FREQ:PVAL:RBQ:ABQ:RDF:RDR:ADF:ADR	0/0:130:69:69:69:0:0%:1E0:57:0:52:17:0:0	0/1:149:65:64:26:38:59.38%:1.2122E-15:55:56:20:6:32:6
ST4.03ch05	5565557	.	A	C	.	PASS	ADP=55;WT=1;HET=1;HOM=0;NC=0	GT:GQ:SDP:DP:RD:AD:FREQ:PVAL:RBQ:ABQ:RDF:RDR:ADF:ADR	0/0:112:59:59:59:0:0%:1E0:52:0:33:26:0:0	0/1:106:53:52:24:28:53.85%:2.38E-11:57:51:19:5:18:10
ST4.03ch05	5566698	.	C	T	.	PASS	ADP=57;WT=1;HET=1;HOM=0;NC=0	GT:GQ:SDP:DP:RD:AD:FREQ:PVAL:RBQ:ABQ:RDF:RDR:ADF:ADR	0/0:119:63:63:63:0:0%:1E0:58:0:51:12:0:0	0/1:92:51:51:26:25:49.02%:5.8079E-10:61:58:23:3:20:5
ST4.03ch05	5566779	.	T	G	.	PASS	ADP=63;WT=1;HET=1;HOM=0;NC=0	GT:GQ:SDP:DP:RD:AD:FREQ:PVAL:RBQ:ABQ:RDF:RDR:ADF:ADR	0/0:130:70:70:70:0:0%:1E0:57:0:53:17:0:0	0/1:104:56:56:28:28:50%:3.9143E-11:61:49:26:2:20:8
ST4.03ch05	5567136	.	G	C	.	PASS	ADP=96;WT=1;HET=1;HOM=0;NC=0	GT:GQ:SDP:DP:RD:AD:FREQ:PVAL:RBQ:ABQ:RDF:RDR:ADF:ADR	0/0:213:113:113:113:0:0%:1E0:57:0:89:24:0:0	0/1:131:79:79:43:36:45.57%:7.8903E-14:57:56:36:7:30:6
ST4.03ch05	5567193	.	T	C	.	PASS	ADP=95;WT=1;HET=1;HOM=0;NC=0	GT:GQ:SDP:DP:RD:AD:FREQ:PVAL:RBQ:ABQ:RDF:RDR:ADF:ADR	0/0:198:106:105:105:0:0%:1E0:60:0:84:21:0:0	0/1:165:86:86:41:44:51.16%:2.7526E-17:62:61:35:6:38:6
ST4.03ch05	5889502	.	C	T	.	PASS	ADP=77;WT=1;HET=1;HOM=0;NC=0	GT:GQ:SDP:DP:RD:AD:FREQ:PVAL:RBQ:ABQ:RDF:RDR:ADF:ADR	0/0:149:87:87:86:1:1.15%:5E-1:59:38:79:7:1:0	0/1:121:68:68:35:33:48.53%:6.4956E-13:56:60:29:6:29:4
ST4.03ch05	5889838	.	A	T	.	PASS	ADP=76;WT=1;HET=1;HOM=0;NC=0	GT:GQ:SDP:DP:RD:AD:FREQ:PVAL:RBQ:ABQ:RDF:RDR:ADF:ADR	0/0:164:88:88:88:0:0%:1E0:56:0:66:22:0:0	0/1:100:65:65:37:28:43.08%:8.9089E-11:55:55:31:6:21:7
ST4.03ch05	5890770	.	T	C	.	PASS	ADP=68;WT=1;HET=1;HOM=0;NC=0	GT:GQ:SDP:DP:RD:AD:FREQ:PVAL:RBQ:ABQ:RDF:RDR:ADF:ADR	0/0:134:72:72:72:0:0%:1E0:60:0:49:23:0:0	0/1:109:65:65:35:30:46.15%:1.1519E-11:58:61:23:12:26:4
ST4.03ch05	5891040	.	G	A	.	PASS	ADP=59;WT=1;HET=1;HOM=0;NC=0	GT:GQ:SDP:DP:RD:AD:FREQ:PVAL:RBQ:ABQ:RDF:RDR:ADF:ADR	0/0:108:57:57:57:0:0%:1E0:67:0:53:4:0:0	0/1:111:61:61:31:30:49.18%:7.7752E-12:67:68:26:5:27:3
ST4.03ch05	5891186	.	A	C	.	PASS	ADP=59;WT=1;HET=1;HOM=0;NC=0	GT:GQ:SDP:DP:RD:AD:FREQ:PVAL:RBQ:ABQ:RDF:RDR:ADF:ADR	0/0:107:58:58:58:0:0%:1E0:65:0:52:6:0:0	0/1:102:60:60:32:28:46.67%:5.88E-11:67:54:29:3:17:11
ST4.03ch05	5891204	.	A	C	.	PASS	ADP=55;WT=1;HET=1;HOM=0;NC=0	GT:GQ:SDP:DP:RD:AD:FREQ:PVAL:RBQ:ABQ:RDF:RDR:ADF:ADR	0/0:108:57:57:57:0:0%:1E0:62:0:48:9:0:0	0/1:82:54:54:31:23:42.59%:5.9704E-9:65:57:26:5:16:7
ST4.03ch05	6428289	.	G	A	.	PASS	ADP=62;WT=1;HET=1;HOM=0;NC=0	GT:GQ:SDP:DP:RD:AD:FREQ:PVAL:RBQ:ABQ:RDF:RDR:ADF:ADR	0/0:111:60:60:60:0:0%:1E0:61:0:49:11:0:0	0/1:104:65:65:36:29:44.62%:3.2317E-11:64:56:31:5:22:7
ST4.03ch05	6428336	.	T	A	.	PASS	ADP=66;WT=1;HET=1;HOM=0;NC=0	GT:GQ:SDP:DP:RD:AD:FREQ:PVAL:RBQ:ABQ:RDF:RDR:ADF:ADR	0/0:123:65:65:65:0:0%:1E0:53:0:47:18:0:0	0/1:118:67:67:34:32:47.76%:1.5388E-12:54:61:27:7:27:5
ST4.03ch05	6428572	.	G	A	.	PASS	ADP=80;WT=1;HET=1;HOM=0;NC=0	GT:GQ:SDP:DP:RD:AD:FREQ:PVAL:RBQ:ABQ:RDF:RDR:ADF:ADR	0/0:175:95:94:94:0:0%:1E0:59:0:81:13:0:0	0/1:109:66:66:36:30:45.45%:1.2581E-11:58:53:29:7:24:6
ST4.03ch05	6428693	.	A	G	.	PASS	ADP=95;WT=1;HET=1;HOM=0;NC=0	GT:GQ:SDP:DP:RD:AD:FREQ:PVAL:RBQ:ABQ:RDF:RDR:ADF:ADR	0/0:205:110:110:110:0:0%:1E0:60:0:88:22:0:0	0/1:153:81:81:40:41:50.62%:4.6768E-16:63:64:33:7:37:4
ST4.03ch05	6428762	.	A	G	.	PASS	ADP=101;WT=1;HET=1;HOM=0;NC=0	GT:GQ:SDP:DP:RD:AD:FREQ:PVAL:RBQ:ABQ:RDF:RDR:ADF:ADR	0/0:202:107:107:107:0:0%:1E0:61:0:85:22:0:0	0/1:184:95:95:46:49:51.58%:3.681E-19:64:62:39:7:38:11
ST4.03ch05	6429734	.	A	T	.	PASS	ADP=67;WT=1;HET=1;HOM=0;NC=0	GT:GQ:SDP:DP:RD:AD:FREQ:PVAL:RBQ:ABQ:RDF:RDR:ADF:ADR	0/0:126:68:68:68:0:0%:1E0:62:0:59:9:0:0	0/1:137:66:66:30:36:54.55%:1.8199E-14:58:63:24:6:34:2
ST4.03ch05	6570725	.	A	G	.	PASS	ADP=82;WT=1;HET=1;HOM=0;NC=0	GT:GQ:SDP:DP:RD:AD:FREQ:PVAL:RBQ:ABQ:RDF:RDR:ADF:ADR	0/0:146:85:85:84:1:1.18%:5E-1:59:38:72:12:1:0	0/1:158:81:80:38:42:52.5%:1.3596E-16:60:55:32:6:32:10
ST4.03ch05	6571240	.	G	C	.	PASS	ADP=99;WT=1;HET=1;HOM=0;NC=0	GT:GQ:SDP:DP:RD:AD:FREQ:PVAL:RBQ:ABQ:RDF:RDR:ADF:ADR	0/0:216:117:116:116:0:0%:1E0:58:0:92:24:0:0	0/1:129:84:83:47:36:43.37%:1.0957E-13:52:58:35:12:32:4
ST4.03ch05	6571857	.	C	T	.	PASS	ADP=117;WT=1;HET=1;HOM=0;NC=0	GT:GQ:SDP:DP:RD:AD:FREQ:PVAL:RBQ:ABQ:RDF:RDR:ADF:ADR	0/0:239:131:128:128:0:0%:1E0:60:0:105:23:0:0	0/1:206:107:107:52:55:51.4%:2.0767E-21:60:61:45:7:46:9
ST4.03ch05	6572159	.	C	T	.	PASS	ADP=88;WT=1;HET=1;HOM=0;NC=0	GT:GQ:SDP:DP:RD:AD:FREQ:PVAL:RBQ:ABQ:RDF:RDR:ADF:ADR	0/0:220:118:117:117:0:0%:1E0:59:0:91:26:0:0	0/1:102:60:60:32:28:46.67%:5.88E-11:59:54:25:7:19:9
ST4.03ch05	6572178	.	A	G	.	PASS	ADP=85;WT=1;HET=1;HOM=0;NC=0	GT:GQ:SDP:DP:RD:AD:FREQ:PVAL:RBQ:ABQ:RDF:RDR:ADF:ADR	0/0:209:112:112:112:0:0%:1E0:58:0:86:26:0:0	0/1:121:59:59:27:32:54.24%:6.5868E-13:55:58:18:9:25:7
ST4.03ch05	6572403	.	G	A	.	PASS	ADP=87;WT=1;HET=1;HOM=0;NC=0	GT:GQ:SDP:DP:RD:AD:FREQ:PVAL:RBQ:ABQ:RDF:RDR:ADF:ADR	0/0:231:124:124:124:0:0%:1E0:62:0:103:21:0:0	0/1:79:50:50:28:22:44%:1.2104E-8:65:58:24:4:16:6
ST4.03ch05	6796467	.	C	T	.	PASS	ADP=69;WT=1;HET=1;HOM=0;NC=0	GT:GQ:SDP:DP:RD:AD:FREQ:PVAL:RBQ:ABQ:RDF:RDR:ADF:ADR	0/0:130:70:70:70:0:0%:1E0:56:0:58:12:0:0	0/1:126:69:69:35:34:49.28%:2.4655E-13:54:56:26:9:27:7
ST4.03ch05	6796687	.	C	G	.	PASS	ADP=86;WT=1;HET=1;HOM=0;NC=0	GT:GQ:SDP:DP:RD:AD:FREQ:PVAL:RBQ:ABQ:RDF:RDR:ADF:ADR	0/0:179:96:96:96:0:0%:1E0:61:0:79:17:0:0	0/1:136:77:76:39:37:48.68%:2.0619E-14:59:54:27:12:29:8
ST4.03ch05	6796710	.	A	C	.	PASS	ADP=84;WT=1;HET=1;HOM=0;NC=0	GT:GQ:SDP:DP:RD:AD:FREQ:PVAL:RBQ:ABQ:RDF:RDR:ADF:ADR	0/0:179:96:96:96:0:0%:1E0:60:0:77:19:0:0	0/1:119:73:73:40:33:45.21%:1.0403E-12:56:57:33:7:20:13
ST4.03ch05	7164557	.	C	G	.	PASS	ADP=57;WT=1;HET=1;HOM=0;NC=0	GT:GQ:SDP:DP:RD:AD:FREQ:PVAL:RBQ:ABQ:RDF:RDR:ADF:ADR	0/0:107:58:58:58:0:0%:1E0:63:0:57:1:0:0	0/1:98:57:57:30:27:47.37%:1.2661E-10:57:65:27:3:27:0
ST4.03ch05	7164569	.	C	T	.	PASS	ADP=63;WT=1;HET=1;HOM=0;NC=0	GT:GQ:SDP:DP:RD:AD:FREQ:PVAL:RBQ:ABQ:RDF:RDR:ADF:ADR	0/0:123:65:65:65:0:0%:1E0:62:0:62:3:0:0	0/1:110:62:62:32:30:48.39%:8.6344E-12:54:64:29:3:30:0
ST4.03ch05	7164720	.	C	T	.	PASS	ADP=77;WT=1;HET=1;HOM=0;NC=0	GT:GQ:SDP:DP:RD:AD:FREQ:PVAL:RBQ:ABQ:RDF:RDR:ADF:ADR	0/0:153:81:81:81:0:0%:1E0:63:0:69:12:0:0	0/1:115:73:73:41:32:43.84%:2.8926E-12:64:60:38:3:25:7
ST4.03ch05	7165722	.	A	T	.	PASS	ADP=56;WT=1;HET=1;HOM=0;NC=0	GT:GQ:SDP:DP:RD:AD:FREQ:PVAL:RBQ:ABQ:RDF:RDR:ADF:ADR	0/0:115:61:61:61:0:0%:1E0:56:0:44:17:0:0	0/1:78:52:52:29:22:42.31%:1.3059E-8:58:60:22:7:15:7
ST4.03ch05	7166281	.	G	A	.	PASS	ADP=63;WT=1;HET=1;HOM=0;NC=0	GT:GQ:SDP:DP:RD:AD:FREQ:PVAL:RBQ:ABQ:RDF:RDR:ADF:ADR	0/0:115:62:61:61:0:0%:1E0:54:0:50:11:0:0	0/1:123:65:65:32:33:50.77%:4.6624E-13:51:56:22:10:26:7
ST4.03ch05	7167660	.	A	T	.	PASS	ADP=64;WT=1;HET=1;HOM=0;NC=0	GT:GQ:SDP:DP:RD:AD:FREQ:PVAL:RBQ:ABQ:RDF:RDR:ADF:ADR	0/0:145:78:78:78:0:0%:1E0:57:0:64:14:0:0	0/1:92:50:50:25:25:50%:5.2124E-10:55:55:21:4:22:3
ST4.03ch05	7167668	.	G	A	.	PASS	ADP=65;WT=1;HET=1;HOM=0;NC=0	GT:GQ:SDP:DP:RD:AD:FREQ:PVAL:RBQ:ABQ:RDF:RDR:ADF:ADR	0/0:149:80:79:79:0:0%:1E0:56:0:64:15:0:0	0/1:97:51:51:25:26:50.98%:1.9611E-10:56:56:22:3:21:5
ST4.03ch05	7168105	.	T	C	.	PASS	ADP=96;WT=1;HET=1;HOM=0;NC=0	GT:GQ:SDP:DP:RD:AD:FREQ:PVAL:RBQ:ABQ:RDF:RDR:ADF:ADR	0/0:205:109:109:109:0:0%:1E0:58:0:91:18:0:0	0/1:171:84:84:39:45:53.57%:7.8126E-18:62:58:30:9:37:8
ST4.03ch05	7168242	.	G	A	.	PASS	ADP=90;WT=1;HET=1;HOM=0;NC=0	GT:GQ:SDP:DP:RD:AD:FREQ:PVAL:RBQ:ABQ:RDF:RDR:ADF:ADR	0/0:202:107:107:107:0:0%:1E0:56:0:87:20:0:0	0/1:115:74:74:42:32:43.24%:3.125E-12:54:66:34:8:29:3
ST4.03ch05	7168491	.	C	T	.	PASS	ADP=65;WT=1;HET=1;HOM=0;NC=0	GT:GQ:SDP:DP:RD:AD:FREQ:PVAL:RBQ:ABQ:RDF:RDR:ADF:ADR	0/0:138:73:73:73:0:0%:1E0:52:0:52:21:0:0	0/1:85:60:58:34:24:41.38%:2.9186E-9:60:61:24:10:20:4
ST4.03ch05	7169268	.	G	A	.	PASS	ADP=58;WT=1;HET=1;HOM=0;NC=0	GT:GQ:SDP:DP:RD:AD:FREQ:PVAL:RBQ:ABQ:RDF:RDR:ADF:ADR	0/0:108:57:57:57:0:0%:1E0:57:0:42:15:0:0	0/1:93:60:60:34:26:43.33%:4.5813E-10:54:55:29:5:20:6
ST4.03ch05	7169750	.	A	C	.	PASS	ADP=83;WT=1;HET=1;HOM=0;NC=0	GT:GQ:SDP:DP:RD:AD:FREQ:PVAL:RBQ:ABQ:RDF:RDR:ADF:ADR	0/0:175:93:93:93:0:0%:1E0:61:0:74:19:0:0	0/1:148:73:73:34:39:53.42%:1.5805E-15:65:60:28:6:32:7
ST4.03ch05	7169913	.	A	G	.	PASS	ADP=64;WT=1;HET=1;HOM=0;NC=0	GT:GQ:SDP:DP:RD:AD:FREQ:PVAL:RBQ:ABQ:RDF:RDR:ADF:ADR	0/0:112:59:59:59:0:0%:1E0:56:0:40:19:0:0	0/1:161:69:69:28:41:59.42%:7.8044E-17:59:62:25:3:32:9
ST4.03ch05	7170523	.	T	G	.	PASS	ADP=63;WT=1;HET=1;HOM=0;NC=0	GT:GQ:SDP:DP:RD:AD:FREQ:PVAL:RBQ:ABQ:RDF:RDR:ADF:ADR	0/0:141:76:76:76:0:0%:1E0:57:0:57:19:0:0	0/1:83:51:51:28:23:45.1%:4.7339E-9:58:60:23:5:20:3
ST4.03ch05	7171057	.	C	T	.	PASS	ADP=79;WT=1;HET=1;HOM=0;NC=0	GT:GQ:SDP:DP:RD:AD:FREQ:PVAL:RBQ:ABQ:RDF:RDR:ADF:ADR	0/0:172:91:91:91:0:0%:1E0:60:0:77:14:0:0	0/1:108:68:68:38:30:44.12%:1.4855E-11:58:64:31:7:25:5
ST4.03ch05	7171380	.	T	A	.	PASS	ADP=64;WT=1;HET=1;HOM=0;NC=0	GT:GQ:SDP:DP:RD:AD:FREQ:PVAL:RBQ:ABQ:RDF:RDR:ADF:ADR	0/0:145:78:78:78:0:0%:1E0:58:0:69:9:0:0	0/1:102:50:50:23:27:54%:5.635E-11:62:57:20:3:21:6
ST4.03ch05	7171711	.	T	A	.	PASS	ADP=69;WT=1;HET=1;HOM=0;NC=0	GT:GQ:SDP:DP:RD:AD:FREQ:PVAL:RBQ:ABQ:RDF:RDR:ADF:ADR	0/0:130:70:70:70:0:0%:1E0:56:0:47:23:0:0	0/1:126:69:69:35:34:49.28%:2.4655E-13:63:67:31:4:30:4
ST4.03ch05	7172129	.	G	A	.	PASS	ADP=87;WT=1;HET=1;HOM=0;NC=0	GT:GQ:SDP:DP:RD:AD:FREQ:PVAL:RBQ:ABQ:RDF:RDR:ADF:ADR	0/0:183:97:97:97:0:0%:1E0:61:0:84:13:0:0	0/1:114:77:77:45:32:41.56%:3.879E-12:63:63:37:8:26:6
ST4.03ch05	7172146	.	T	A	.	PASS	ADP=85;WT=1;HET=1;HOM=0;NC=0	GT:GQ:SDP:DP:RD:AD:FREQ:PVAL:RBQ:ABQ:RDF:RDR:ADF:ADR	0/0:175:93:93:93:0:0%:1E0:60:0:78:15:0:0	0/1:118:78:77:44:33:42.86%:1.4308E-12:64:62:37:7:26:7
ST4.03ch05	8500464	.	T	A	.	PASS	ADP=66;WT=1;HET=1;HOM=0;NC=0	GT:GQ:SDP:DP:RD:AD:FREQ:PVAL:RBQ:ABQ:RDF:RDR:ADF:ADR	0/0:138:73:73:73:0:0%:1E0:61:0:61:12:0:0	0/1:89:59:59:34:25:42.37%:1.16E-9:56:58:27:7:21:4
ST4.03ch05	8500537	.	G	C	.	PASS	ADP=61;WT=1;HET=1;HOM=0;NC=0	GT:GQ:SDP:DP:RD:AD:FREQ:PVAL:RBQ:ABQ:RDF:RDR:ADF:ADR	0/0:122:67:66:66:0:0%:1E0:55:0:51:15:0:0	0/1:90:57:57:32:25:43.86%:9.9959E-10:54:52:26:6:18:7
ST4.03ch05	8523907	.	T	A	.	PASS	ADP=68;WT=1;HET=1;HOM=0;NC=0	GT:GQ:SDP:DP:RD:AD:FREQ:PVAL:RBQ:ABQ:RDF:RDR:ADF:ADR	0/0:138:82:82:81:1:1.22%:5E-1:60:15:70:11:0:1	0/1:82:54:54:31:23:42.59%:5.9704E-9:59:59:25:6:18:5
ST4.03ch05	8523915	.	C	T	.	PASS	ADP=67;WT=1;HET=1;HOM=0;NC=0	GT:GQ:SDP:DP:RD:AD:FREQ:PVAL:RBQ:ABQ:RDF:RDR:ADF:ADR	0/0:152:84:82:82:0:0%:1E0:60:0:73:9:0:0	0/1:105:53:53:25:28:52.83%:2.7227E-11:58:60:18:7:24:4
ST4.03ch05	8523995	.	T	C	.	PASS	ADP=74;WT=1;HET=1;HOM=0;NC=0	GT:GQ:SDP:DP:RD:AD:FREQ:PVAL:RBQ:ABQ:RDF:RDR:ADF:ADR	0/0:160:94:94:92:1:1.06%:5E-1:60:16:75:17:1:0	0/1:86:55:55:31:24:43.64%:2.3553E-9:63:63:29:2:19:5
ST4.03ch05	9131750	.	T	C	.	PASS	ADP=69;WT=1;HET=1;HOM=0;NC=0	GT:GQ:SDP:DP:RD:AD:FREQ:PVAL:RBQ:ABQ:RDF:RDR:ADF:ADR	0/0:153:81:81:81:0:0%:1E0:60:0:70:11:0:0	0/1:103:58:57:29:28:49.12%:4.3658E-11:66:59:27:2:25:3
ST4.03ch05	9131798	.	A	G	.	PASS	ADP=75;WT=1;HET=1;HOM=0;NC=0	GT:GQ:SDP:DP:RD:AD:FREQ:PVAL:RBQ:ABQ:RDF:RDR:ADF:ADR	0/0:160:86:86:86:0:0%:1E0:61:0:74:12:0:0	0/1:119:64:64:32:32:50%:1.2401E-12:65:62:27:5:27:5
ST4.03ch05	9132205	.	G	T	.	PASS	ADP=81;WT=1;HET=1;HOM=0;NC=0	GT:GQ:SDP:DP:RD:AD:FREQ:PVAL:RBQ:ABQ:RDF:RDR:ADF:ADR	0/0:183:97:97:97:0:0%:1E0:60:0:80:17:0:0	0/1:109:65:65:35:30:46.15%:1.1519E-11:62:58:32:3:28:2
ST4.03ch05	9132290	.	G	A	.	PASS	ADP=87;WT=1;HET=1;HOM=0;NC=0	GT:GQ:SDP:DP:RD:AD:FREQ:PVAL:RBQ:ABQ:RDF:RDR:ADF:ADR	0/0:175:93:93:93:0:0%:1E0:59:0:78:15:0:0	0/1:116:82:82:49:33:40.24%:2.014E-12:64:60:48:1:28:5
ST4.03ch05	9132341	.	T	G	.	PASS	ADP=84;WT=1;HET=1;HOM=0;NC=0	GT:GQ:SDP:DP:RD:AD:FREQ:PVAL:RBQ:ABQ:RDF:RDR:ADF:ADR	0/0:152:82:82:82:0:0%:1E0:59:0:69:13:0:0	0/1:174:87:86:40:46:53.49%:3.2999E-18:55:60:31:9:43:3
ST4.03ch05	9132498	.	G	A	.	PASS	ADP=80;WT=1;HET=1;HOM=0;NC=0	GT:GQ:SDP:DP:RD:AD:FREQ:PVAL:RBQ:ABQ:RDF:RDR:ADF:ADR	0/0:167:91:90:90:0:0%:1E0:61:0:77:13:0:0	0/1:120:71:71:38:33:46.48%:8.7106E-13:59:55:30:8:26:7
ST4.03ch05	9133226	.	T	C	.	PASS	ADP=66;WT=1;HET=1;HOM=0;NC=0	GT:GQ:SDP:DP:RD:AD:FREQ:PVAL:RBQ:ABQ:RDF:RDR:ADF:ADR	0/0:134:72:72:72:0:0%:1E0:60:0:62:10:0:0	0/1:102:61:60:32:28:46.67%:5.88E-11:60:60:25:7:25:3
ST4.03ch05	9133398	.	A	C	.	PASS	ADP=81;WT=1;HET=1;HOM=0;NC=0	GT:GQ:SDP:DP:RD:AD:FREQ:PVAL:RBQ:ABQ:RDF:RDR:ADF:ADR	0/0:160:85:85:85:0:0%:1E0:64:0:77:8:0:0	0/1:113:78:78:46:32:41.03%:4.1488E-12:60:58:40:6:24:8
ST4.03ch05	9133408	.	T	C	.	PASS	ADP=83;WT=1;HET=1;HOM=0;NC=0	GT:GQ:SDP:DP:RD:AD:FREQ:PVAL:RBQ:ABQ:RDF:RDR:ADF:ADR	0/0:164:88:88:88:0:0%:1E0:64:0:78:10:0:0	0/1:118:78:78:45:33:42.31%:1.5391E-12:57:59:36:9:29:4
ST4.03ch05	9133444	.	A	T	.	PASS	ADP=83;WT=1;HET=1;HOM=0;NC=0	GT:GQ:SDP:DP:RD:AD:FREQ:PVAL:RBQ:ABQ:RDF:RDR:ADF:ADR	0/0:167:90:90:90:0:0%:1E0:60:0:81:9:0:0	0/1:122:79:77:43:34:44.16%:5.2028E-13:62:53:39:4:26:8
ST4.03ch05	9133485	.	C	T	.	PASS	ADP=87;WT=1;HET=1;HOM=0;NC=0	GT:GQ:SDP:DP:RD:AD:FREQ:PVAL:RBQ:ABQ:RDF:RDR:ADF:ADR	0/0:156:84:84:84:0:0%:1E0:61:0:73:11:0:0	0/1:131:91:91:54:37:40.66%:7.1223E-14:59:60:44:10:32:5
ST4.03ch05	9133502	.	T	A	.	PASS	ADP=87;WT=1;HET=1;HOM=0;NC=0	GT:GQ:SDP:DP:RD:AD:FREQ:PVAL:RBQ:ABQ:RDF:RDR:ADF:ADR	0/0:160:85:85:85:0:0%:1E0:63:0:71:14:0:0	0/1:132:89:89:52:37:41.57%:6.2306E-14:64:56:45:7:29:8
ST4.03ch05	9133866	.	G	A	.	PASS	ADP=77;WT=1;HET=1;HOM=0;NC=0	GT:GQ:SDP:DP:RD:AD:FREQ:PVAL:RBQ:ABQ:RDF:RDR:ADF:ADR	0/0:156:87:84:84:0:0%:1E0:57:0:66:18:0:0	0/1:121:71:70:37:33:47.14%:7.9293E-13:54:56:28:9:24:9
ST4.03ch05	9133887	.	C	G	.	PASS	ADP=79;WT=1;HET=1;HOM=0;NC=0	GT:GQ:SDP:DP:RD:AD:FREQ:PVAL:RBQ:ABQ:RDF:RDR:ADF:ADR	0/0:175:94:93:93:0:0%:1E0:55:0:73:20:0:0	0/1:100:67:65:37:28:43.08%:8.9089E-11:55:54:30:7:20:8
ST4.03ch05	9134446	.	G	C	.	PASS	ADP=64;WT=1;HET=1;HOM=0;NC=0	GT:GQ:SDP:DP:RD:AD:FREQ:PVAL:RBQ:ABQ:RDF:RDR:ADF:ADR	0/0:142:76:75:75:0:0%:1E0:57:0:59:16:0:0	0/1:91:54:54:29:25:46.3%:7.7765E-10:57:54:21:8:17:8
ST4.03ch05	9134691	.	C	T	.	PASS	ADP=66;WT=1;HET=1;HOM=0;NC=0	GT:GQ:SDP:DP:RD:AD:FREQ:PVAL:RBQ:ABQ:RDF:RDR:ADF:ADR	0/0:152:83:82:82:0:0%:1E0:58:0:71:11:0:0	0/1:83:50:50:27:23:46%:4.3451E-9:63:64:21:6:20:3
ST4.03ch05	9136358	.	C	T	.	PASS	ADP=107;WT=1;HET=1;HOM=0;NC=0	GT:GQ:SDP:DP:RD:AD:FREQ:PVAL:RBQ:ABQ:RDF:RDR:ADF:ADR	0/0:239:128:127:127:0:0%:1E0:59:0:112:15:0:0	0/1:189:88:88:38:49:56.32%:1.1808E-19:63:60:34:4:41:8
ST4.03ch05	9136364	.	C	T	.	PASS	ADP=112;WT=1;HET=1;HOM=0;NC=0	GT:GQ:SDP:DP:RD:AD:FREQ:PVAL:RBQ:ABQ:RDF:RDR:ADF:ADR	0/0:243:129:129:129:0:0%:1E0:58:0:114:15:0:0	0/1:179:96:95:47:48:50.53%:1.1121E-18:57:57:43:4:38:10
ST4.03ch05	9455765	.	A	T	.	PASS	ADP=68;WT=1;HET=1;HOM=0;NC=0	GT:GQ:SDP:DP:RD:AD:FREQ:PVAL:RBQ:ABQ:RDF:RDR:ADF:ADR	0/0:137:74:74:74:0:0%:1E0:60:0:58:16:0:0	0/1:114:63:63:32:31:49.21%:3.2811E-12:60:61:26:6:24:7
ST4.03ch05	9466588	.	A	T	.	PASS	ADP=65;WT=1;HET=1;HOM=0;NC=0	GT:GQ:SDP:DP:RD:AD:FREQ:PVAL:RBQ:ABQ:RDF:RDR:ADF:ADR	0/0:142:75:75:75:0:0%:1E0:57:0:63:12:0:0	0/1:99:55:55:28:27:49.09%:1.0345E-10:58:60:24:4:24:3
ST4.03ch05	9466749	.	G	A	.	PASS	ADP=74;WT=1;HET=1;HOM=0;NC=0	GT:GQ:SDP:DP:RD:AD:FREQ:PVAL:RBQ:ABQ:RDF:RDR:ADF:ADR	0/0:160:85:85:85:0:0%:1E0:60:0:68:17:0:0	0/1:143:65:64:27:37:57.81%:4.0856E-15:62:56:23:4:31:6
ST4.03ch05	9466752	.	A	T	.	PASS	ADP=76;WT=1;HET=1;HOM=0;NC=0	GT:GQ:SDP:DP:RD:AD:FREQ:PVAL:RBQ:ABQ:RDF:RDR:ADF:ADR	0/0:164:87:87:87:0:0%:1E0:58:0:69:18:0:0	0/1:147:66:66:28:38:57.58%:1.7361E-15:59:52:23:5:30:8
ST4.03ch05	9466791	.	A	G	.	PASS	ADP=82;WT=1;HET=1;HOM=0;NC=0	GT:GQ:SDP:DP:RD:AD:FREQ:PVAL:RBQ:ABQ:RDF:RDR:ADF:ADR	0/0:182:99:98:98:0:0%:1E0:61:0:79:19:0:0	0/1:146:67:67:29:38:56.72%:2.0525E-15:59:57:21:8:30:8
ST4.03ch05	9466848	.	C	T	.	PASS	ADP=78;WT=1;HET=1;HOM=0;NC=0	GT:GQ:SDP:DP:RD:AD:FREQ:PVAL:RBQ:ABQ:RDF:RDR:ADF:ADR	0/0:175:93:93:93:0:0%:1E0:57:0:69:24:0:0	0/1:119:63:63:31:32:50.79%:1.1052E-12:58:59:24:7:27:5
ST4.03ch05	9466961	.	C	T	.	PASS	ADP=71;WT=1;HET=1;HOM=0;NC=0	GT:GQ:SDP:DP:RD:AD:FREQ:PVAL:RBQ:ABQ:RDF:RDR:ADF:ADR	0/0:141:76:76:76:0:0%:1E0:56:0:56:20:0:0	0/1:131:67:67:32:35:52.24%:6.4906E-14:53:53:23:9:21:14
ST4.03ch05	9467040	.	C	T	.	PASS	ADP=70;WT=1;HET=1;HOM=0;NC=0	GT:GQ:SDP:DP:RD:AD:FREQ:PVAL:RBQ:ABQ:RDF:RDR:ADF:ADR	0/0:145:78:78:78:0:0%:1E0:58:0:62:16:0:0	0/1:120:62:62:30:32:51.61%:9.798E-13:59:54:26:4:22:10
ST4.03ch05	9467065	.	C	T	.	PASS	ADP=75;WT=1;HET=1;HOM=0;NC=0	GT:GQ:SDP:DP:RD:AD:FREQ:PVAL:RBQ:ABQ:RDF:RDR:ADF:ADR	0/0:152:82:82:82:0:0%:1E0:57:0:67:15:0:0	0/1:135:69:69:33:36:52.17%:2.7389E-14:56:55:27:6:25:11
ST4.03ch05	9467209	.	A	T	.	PASS	ADP=64;WT=1;HET=1;HOM=0;NC=0	GT:GQ:SDP:DP:RD:AD:FREQ:PVAL:RBQ:ABQ:RDF:RDR:ADF:ADR	0/0:123:65:65:65:0:0%:1E0:60:0:55:10:0:0	0/1:124:63:63:30:33:52.38%:3.6448E-13:61:60:23:7:27:6
ST4.03ch05	9467275	.	T	C	.	PASS	ADP=61;WT=1;HET=1;HOM=0;NC=0	GT:GQ:SDP:DP:RD:AD:FREQ:PVAL:RBQ:ABQ:RDF:RDR:ADF:ADR	0/0:115:63:62:62:0:0%:1E0:56:0:52:10:0:0	0/1:116:60:60:29:31:51.67%:2.3224E-12:56:55:21:8:25:6
ST4.03ch05	9467684	.	T	C	.	PASS	ADP=57;WT=1;HET=1;HOM=0;NC=0	GT:GQ:SDP:DP:RD:AD:FREQ:PVAL:RBQ:ABQ:RDF:RDR:ADF:ADR	0/0:122:66:66:66:0:0%:1E0:61:0:51:15:0:0	0/1:113:50:49:20:29:59.18%:4.5386E-12:68:62:17:3:22:7
ST4.03ch05	9468312	.	C	T	.	PASS	ADP=65;WT=1;HET=1;HOM=0;NC=0	GT:GQ:SDP:DP:RD:AD:FREQ:PVAL:RBQ:ABQ:RDF:RDR:ADF:ADR	0/0:134:73:72:72:0:0%:1E0:55:0:65:7:0:0	0/1:85:59:59:35:24:40.68%:3.1153E-9:55:55:29:6:20:4
ST4.03ch05	9468404	.	C	T	.	PASS	ADP=91;WT=1;HET=1;HOM=0;NC=0	GT:GQ:SDP:DP:RD:AD:FREQ:PVAL:RBQ:ABQ:RDF:RDR:ADF:ADR	0/0:186:100:100:100:0:0%:1E0:59:0:90:10:0:0	0/1:162:82:82:39:43:52.44%:5.7384E-17:60:53:38:1:38:5
ST4.03ch05	9468554	.	A	T	.	PASS	ADP=119;WT=1;HET=1;HOM=0;NC=0	GT:GQ:SDP:DP:RD:AD:FREQ:PVAL:RBQ:ABQ:RDF:RDR:ADF:ADR	0/0:257:138:138:138:0:0%:1E0:60:0:115:23:0:0	0/1:159:103:100:56:44:44%:1.2435E-16:58:58:46:10:38:6
ST4.03ch05	9468597	.	C	T	.	PASS	ADP=129;WT=1;HET=1;HOM=0;NC=0	GT:GQ:SDP:DP:RD:AD:FREQ:PVAL:RBQ:ABQ:RDF:RDR:ADF:ADR	0/0:288:153:153:153:0:0%:1E0:59:0:124:29:0:0	0/1:217:105:105:48:57:54.29%:1.6516E-22:50:55:31:17:46:11
ST4.03ch05	9468723	.	G	A	.	PASS	ADP=130;WT=1;HET=1;HOM=0;NC=0	GT:GQ:SDP:DP:RD:AD:FREQ:PVAL:RBQ:ABQ:RDF:RDR:ADF:ADR	0/0:250:134:134:134:0:0%:1E0:59:0:110:24:0:0	0/1:255:128:127:56:71:55.91%:3.9052E-28:60:59:46:10:61:10
ST4.03ch05	9468729	.	T	C	.	PASS	ADP=129;WT=1;HET=1;HOM=0;NC=0	GT:GQ:SDP:DP:RD:AD:FREQ:PVAL:RBQ:ABQ:RDF:RDR:ADF:ADR	0/0:246:132:132:132:0:0%:1E0:58:0:109:23:0:0	0/1:255:127:126:58:68:53.97%:1.0998E-26:61:61:48:10:61:7
ST4.03ch05	9468788	.	C	T	.	PASS	ADP=126;WT=1;HET=1;HOM=0;NC=0	GT:GQ:SDP:DP:RD:AD:FREQ:PVAL:RBQ:ABQ:RDF:RDR:ADF:ADR	0/0:247:132:131:131:0:0%:1E0:61:0:107:24:0:0	0/1:255:124:122:53:69:56.56%:1.8465E-27:62:60:45:8:57:12
ST4.03ch05	9468844	.	G	A	.	PASS	ADP=119;WT=1;HET=1;HOM=0;NC=0	GT:GQ:SDP:DP:RD:AD:FREQ:PVAL:RBQ:ABQ:RDF:RDR:ADF:ADR	0/0:227:122:122:122:0:0%:1E0:64:0:99:23:0:0	0/1:240:117:117:54:63:53.85%:9.4143E-25:56:61:42:12:46:17
ST4.03ch05	9468904	.	G	T	.	PASS	ADP=104;WT=1;HET=1;HOM=0;NC=0	GT:GQ:SDP:DP:RD:AD:FREQ:PVAL:RBQ:ABQ:RDF:RDR:ADF:ADR	0/0:198:105:105:105:0:0%:1E0:59:0:77:28:0:0	0/1:199:103:103:50:53:51.46%:1.1666E-20:59:58:40:10:37:16
ST4.03ch05	9468907	.	G	A	.	PASS	ADP=102;WT=1;HET=1;HOM=0;NC=0	GT:GQ:SDP:DP:RD:AD:FREQ:PVAL:RBQ:ABQ:RDF:RDR:ADF:ADR	0/0:194:103:103:103:0:0%:1E0:59:0:76:27:0:0	0/1:199:102:102:49:53:51.96%:1.0283E-20:58:57:39:10:35:18
ST4.03ch05	9468992	.	A	G	.	PASS	ADP=79;WT=1;HET=1;HOM=0;NC=0	GT:GQ:SDP:DP:RD:AD:FREQ:PVAL:RBQ:ABQ:RDF:RDR:ADF:ADR	0/0:168:89:89:89:0:0%:1E0:57:0:65:24:0:0	0/1:155:70:70:30:40:57.14%:3.1307E-16:58:59:23:7:29:11
ST4.03ch05	9469046	.	C	A	.	PASS	ADP=67;WT=1;HET=1;HOM=0;NC=0	GT:GQ:SDP:DP:RD:AD:FREQ:PVAL:RBQ:ABQ:RDF:RDR:ADF:ADR	0/0:134:71:71:71:0:0%:1E0:57:0:59:12:0:0	0/1:134:64:63:28:35:55.56%:3.7062E-14:58:59:23:5:26:9
ST4.03ch05	11414476	.	G	A	.	PASS	ADP=75;WT=1;HET=1;HOM=0;NC=0	GT:GQ:SDP:DP:RD:AD:FREQ:PVAL:RBQ:ABQ:RDF:RDR:ADF:ADR	0/0:156:84:84:84:0:0%:1E0:65:0:82:2:0:0	0/1:113:66:66:35:31:46.97%:4.4405E-12:65:68:34:1:30:1
ST4.03ch05	11414563	.	T	G	.	PASS	ADP=73;WT=1;HET=1;HOM=0;NC=0	GT:GQ:SDP:DP:RD:AD:FREQ:PVAL:RBQ:ABQ:RDF:RDR:ADF:ADR	0/0:157:83:83:83:0:0%:1E0:60:0:72:11:0:0	0/1:109:64:64:34:30:46.88%:1.0507E-11:61:63:33:1:28:2
ST4.03ch05	11414602	.	T	C	.	PASS	ADP=68;WT=1;HET=1;HOM=0;NC=0	GT:GQ:SDP:DP:RD:AD:FREQ:PVAL:RBQ:ABQ:RDF:RDR:ADF:ADR	0/0:141:76:76:76:0:0%:1E0:57:0:63:13:0:0	0/1:111:61:61:31:30:49.18%:7.7752E-12:63:57:28:3:24:6
ST4.03ch05	11414921	.	C	A	.	PASS	ADP=71;WT=1;HET=1;HOM=0;NC=0	GT:GQ:SDP:DP:RD:AD:FREQ:PVAL:RBQ:ABQ:RDF:RDR:ADF:ADR	0/0:152:84:82:82:0:0%:1E0:59:0:68:14:0:0	0/1:111:63:61:31:30:49.18%:7.7752E-12:56:55:26:5:25:5
ST4.03ch05	11415373	.	G	A	.	PASS	ADP=74;WT=1;HET=1;HOM=0;NC=0	GT:GQ:SDP:DP:RD:AD:FREQ:PVAL:RBQ:ABQ:RDF:RDR:ADF:ADR	0/0:142:76:75:75:0:0%:1E0:58:0:54:21:0:0	0/1:106:73:73:43:30:41.1%:2.1366E-11:59:57:35:8:22:8
ST4.03ch05	11416256	.	T	C	.	PASS	ADP=60;WT=1;HET=1;HOM=0;NC=0	GT:GQ:SDP:DP:RD:AD:FREQ:PVAL:RBQ:ABQ:RDF:RDR:ADF:ADR	0/0:127:67:67:67:0:0%:1E0:58:0:54:13:0:0	0/1:105:54:54:26:28:51.85%:3.0926E-11:60:56:19:7:20:8
ST4.03ch05	11416810	.	A	G	.	PASS	ADP=64;WT=1;HET=1;HOM=0;NC=0	GT:GQ:SDP:DP:RD:AD:FREQ:PVAL:RBQ:ABQ:RDF:RDR:ADF:ADR	0/0:130:69:69:69:0:0%:1E0:57:0:52:17:0:0	0/1:116:59:59:28:31:52.54%:2.0466E-12:56:50:22:6:19:12
ST4.03ch05	11416845	.	T	G	.	PASS	ADP=65;WT=1;HET=1;HOM=0;NC=0	GT:GQ:SDP:DP:RD:AD:FREQ:PVAL:RBQ:ABQ:RDF:RDR:ADF:ADR	0/0:137:74:74:74:0:0%:1E0:57:0:56:18:0:0	0/1:103:57:57:29:28:49.12%:4.3658E-11:60:52:25:4:20:8
ST4.03ch05	11417960	.	C	T	.	PASS	ADP=58;WT=1;HET=1;HOM=0;NC=0	GT:GQ:SDP:DP:RD:AD:FREQ:PVAL:RBQ:ABQ:RDF:RDR:ADF:ADR	0/0:109:67:66:65:1:1.52%:5E-1:55:38:54:11:0:1	0/1:92:51:51:26:25:49.02%:5.8079E-10:62:51:23:3:20:5
ST4.03ch05	11418524	.	A	G	.	PASS	ADP=64;WT=1;HET=1;HOM=0;NC=0	GT:GQ:SDP:DP:RD:AD:FREQ:PVAL:RBQ:ABQ:RDF:RDR:ADF:ADR	0/0:119:63:63:63:0:0%:1E0:60:0:54:9:0:0	0/1:122:67:66:33:33:50%:5.2318E-13:59:58:28:5:30:3
ST4.03ch05	11418731	.	T	C	.	PASS	ADP=73;WT=1;HET=1;HOM=0;NC=0	GT:GQ:SDP:DP:RD:AD:FREQ:PVAL:RBQ:ABQ:RDF:RDR:ADF:ADR	0/0:130:69:69:69:0:0%:1E0:61:0:59:10:0:0	0/1:154:78:78:37:41:52.56%:3.2213E-16:56:58:27:10:32:9
ST4.03ch05	11419366	.	C	G	.	PASS	ADP=103;WT=1;HET=1;HOM=0;NC=0	GT:GQ:SDP:DP:RD:AD:FREQ:PVAL:RBQ:ABQ:RDF:RDR:ADF:ADR	0/0:205:110:110:110:0:0%:1E0:61:0:88:22:0:0	0/1:188:97:96:46:50:52.08%:1.3683E-19:61:65:36:10:45:5
ST4.03ch05	11419461	.	G	T	.	PASS	ADP=84;WT=1;HET=1;HOM=0;NC=0	GT:GQ:SDP:DP:RD:AD:FREQ:PVAL:RBQ:ABQ:RDF:RDR:ADF:ADR	0/0:167:90:90:90:0:0%:1E0:58:0:69:21:0:0	0/1:140:79:79:41:38:48.1%:9.653E-15:60:58:32:9:27:11
ST4.03ch05	11419464	.	C	T	.	PASS	ADP=83;WT=1;HET=1;HOM=0;NC=0	GT:GQ:SDP:DP:RD:AD:FREQ:PVAL:RBQ:ABQ:RDF:RDR:ADF:ADR	0/0:153:89:89:88:1:1.12%:5E-1:60:22:68:20:0:1	0/1:135:79:78:41:37:47.44%:2.5259E-14:63:57:32:9:26:11
ST4.03ch05	11420359	.	T	G	.	PASS	ADP=58;WT=1;HET=1;HOM=0;NC=0	GT:GQ:SDP:DP:RD:AD:FREQ:PVAL:RBQ:ABQ:RDF:RDR:ADF:ADR	0/0:119:64:64:64:0:0%:1E0:63:0:53:11:0:0	0/1:121:52:52:21:31:59.62%:6.8522E-13:68:63:19:2:25:6
ST4.03ch05	12735394	.	T	A	.	PASS	ADP=79;WT=1;HET=1;HOM=0;NC=0	GT:GQ:SDP:DP:RD:AD:FREQ:PVAL:RBQ:ABQ:RDF:RDR:ADF:ADR	0/0:202:107:107:107:0:0%:1E0:67:0:103:4:0:0	0/1:91:52:52:27:25:48.08%:6.4344E-10:62:54:26:1:23:2
ST4.03ch05	12735471	.	C	A	.	PASS	ADP=72;WT=1;HET=1;HOM=0;NC=0	GT:GQ:SDP:DP:RD:AD:FREQ:PVAL:RBQ:ABQ:RDF:RDR:ADF:ADR	0/0:164:88:88:88:0:0%:1E0:63:0:73:15:0:0	0/1:90:57:57:32:25:43.86%:9.9959E-10:63:64:29:3:23:2
ST4.03ch05	12785050	.	T	C	.	PASS	ADP=175;WT=1;HET=1;HOM=0;NC=0	GT:GQ:SDP:DP:RD:AD:FREQ:PVAL:RBQ:ABQ:RDF:RDR:ADF:ADR	0/0:328:176:176:176:0:0%:1E0:64:0:159:17:0:0	0/1:252:175:175:104:71:40.57%:5.2918E-26:63:62:92:12:61:10
ST4.03ch05	12785576	.	G	A	.	PASS	ADP=76;WT=1;HET=1;HOM=0;NC=0	GT:GQ:SDP:DP:RD:AD:FREQ:PVAL:RBQ:ABQ:RDF:RDR:ADF:ADR	0/0:119:64:64:64:0:0%:1E0:61:0:60:4:0:0	0/1:183:88:88:40:48:54.55%:4.4296E-19:62:59:40:0:44:4
ST4.03ch05	12785723	.	A	G	.	PASS	ADP=82;WT=1;HET=1;HOM=0;NC=0	GT:GQ:SDP:DP:RD:AD:FREQ:PVAL:RBQ:ABQ:RDF:RDR:ADF:ADR	0/0:157:83:83:83:0:0%:1E0:62:0:65:18:0:0	0/1:148:83:82:42:40:48.78%:1.5502E-15:74:60:41:1:31:9
ST4.03ch05	13162067	.	G	A	.	PASS	ADP=83;WT=1;HET=1;HOM=0;NC=0	GT:GQ:SDP:DP:RD:AD:FREQ:PVAL:RBQ:ABQ:RDF:RDR:ADF:ADR	0/0:190:102:102:102:0:0%:1E0:64:0:90:12:0:0	0/1:138:64:64:28:36:56.25%:1.3424E-14:61:58:24:4:31:5
ST4.03ch05	13162331	.	C	T	.	PASS	ADP=79;WT=1;HET=1;HOM=0;NC=0	GT:GQ:SDP:DP:RD:AD:FREQ:PVAL:RBQ:ABQ:RDF:RDR:ADF:ADR	0/0:145:79:78:78:0:0%:1E0:58:0:65:13:0:0	0/1:178:82:81:35:46:56.79%:1.548E-18:58:61:29:6:38:8
ST4.03ch05	13162657	.	T	A	.	PASS	ADP=97;WT=1;HET=1;HOM=0;NC=0	GT:GQ:SDP:DP:RD:AD:FREQ:PVAL:RBQ:ABQ:RDF:RDR:ADF:ADR	0/0:152:90:90:89:1:1.11%:5E-1:65:76:81:8:1:0	0/1:166:105:104:58:46:44.23%:2.2346E-17:58:60:48:10:34:12
ST4.03ch05	13162728	.	G	A	.	PASS	ADP=105;WT=1;HET=1;HOM=0;NC=0	GT:GQ:SDP:DP:RD:AD:FREQ:PVAL:RBQ:ABQ:RDF:RDR:ADF:ADR	0/0:185:109:108:107:1:0.93%:5E-1:60:73:82:25:1:0	0/1:149:102:102:60:42:41.18%:1.0715E-15:57:61:46:14:36:6
ST4.03ch05	13162781	.	T	A	.	PASS	ADP=96;WT=1;HET=1;HOM=0;NC=0	GT:GQ:SDP:DP:RD:AD:FREQ:PVAL:RBQ:ABQ:RDF:RDR:ADF:ADR	0/0:174:102:102:101:1:0.98%:5E-1:60:74:83:18:1:0	0/1:136:91:90:52:38:42.22%:2.4713E-14:57:62:39:13:31:7
ST4.03ch05	13162794	.	C	T	.	PASS	ADP=97;WT=1;HET=1;HOM=0;NC=0	GT:GQ:SDP:DP:RD:AD:FREQ:PVAL:RBQ:ABQ:RDF:RDR:ADF:ADR	0/0:182:106:106:105:1:0.94%:5E-1:57:56:83:22:1:0	0/1:127:90:89:53:36:40.45%:1.6693E-13:56:59:41:12:30:6
ST4.03ch05	13162827	.	A	G	.	PASS	ADP=95;WT=1;HET=1;HOM=0;NC=0	GT:GQ:SDP:DP:RD:AD:FREQ:PVAL:RBQ:ABQ:RDF:RDR:ADF:ADR	0/0:171:99:99:98:1:1.01%:5E-1:59:39:78:20:0:1	0/1:140:91:91:52:39:42.86%:9.7625E-15:58:59:41:11:32:7
ST4.03ch05	13163234	.	C	T	.	PASS	ADP=65;WT=1;HET=1;HOM=0;NC=0	GT:GQ:SDP:DP:RD:AD:FREQ:PVAL:RBQ:ABQ:RDF:RDR:ADF:ADR	0/0:131:78:77:76:1:1.3%:5E-1:54:39:58:18:1:0	0/1:91:54:54:29:25:46.3%:7.7765E-10:58:50:23:6:17:8
ST4.03ch05	16292449	.	T	A	.	PASS	ADP=75;WT=1;HET=1;HOM=0;NC=0	GT:GQ:SDP:DP:RD:AD:FREQ:PVAL:RBQ:ABQ:RDF:RDR:ADF:ADR	0/0:123:65:65:65:0:0%:1E0:60:0:63:2:0:0	0/1:170:86:85:40:45:52.94%:8.9568E-18:67:61:40:0:42:3
ST4.03ch05	16292457	.	T	C	.	PASS	ADP=78;WT=1;HET=1;HOM=0;NC=0	GT:GQ:SDP:DP:RD:AD:FREQ:PVAL:RBQ:ABQ:RDF:RDR:ADF:ADR	0/0:126:68:68:68:0:0%:1E0:58:0:64:4:0:0	0/1:173:89:89:42:46:51.69%:4.3139E-18:63:63:40:2:43:3
ST4.03ch05	16292469	.	C	T	.	PASS	ADP=82;WT=1;HET=1;HOM=0;NC=0	GT:GQ:SDP:DP:RD:AD:FREQ:PVAL:RBQ:ABQ:RDF:RDR:ADF:ADR	0/0:134:71:71:71:0:0%:1E0:61:0:67:4:0:0	0/1:190:93:93:43:50:53.76%:9.1368E-20:62:63:39:4:43:7
ST4.03ch05	16292470	.	A	T	.	PASS	ADP=82;WT=1;HET=1;HOM=0;NC=0	GT:GQ:SDP:DP:RD:AD:FREQ:PVAL:RBQ:ABQ:RDF:RDR:ADF:ADR	0/0:134:72:72:72:0:0%:1E0:61:0:68:4:0:0	0/1:190:93:93:43:50:53.76%:9.1368E-20:62:62:39:4:43:7
ST4.03ch05	18338923	.	G	A	.	PASS	ADP=65;WT=1;HET=1;HOM=0;NC=0	GT:GQ:SDP:DP:RD:AD:FREQ:PVAL:RBQ:ABQ:RDF:RDR:ADF:ADR	0/0:134:72:71:71:0:0%:1E0:55:0:57:14:0:0	0/1:97:60:60:33:27:45%:1.6571E-10:61:50:31:2:22:5
ST4.03ch05	18338971	.	G	A	.	PASS	ADP=62;WT=1;HET=1;HOM=0;NC=0	GT:GQ:SDP:DP:RD:AD:FREQ:PVAL:RBQ:ABQ:RDF:RDR:ADF:ADR	0/0:122:66:66:66:0:0%:1E0:56:0:48:18:0:0	0/1:107:60:59:30:29:49.15%:1.8424E-11:58:49:26:4:21:8
ST4.03ch05	18339000	.	C	T	.	PASS	ADP=65;WT=1;HET=1;HOM=0;NC=0	GT:GQ:SDP:DP:RD:AD:FREQ:PVAL:RBQ:ABQ:RDF:RDR:ADF:ADR	0/0:122:66:66:66:0:0%:1E0:58:0:55:11:0:0	0/1:128:65:65:31:34:52.31%:1.5381E-13:60:52:25:6:25:9
ST4.03ch05	18339061	.	C	T	.	PASS	ADP=68;WT=1;HET=1;HOM=0;NC=0	GT:GQ:SDP:DP:RD:AD:FREQ:PVAL:RBQ:ABQ:RDF:RDR:ADF:ADR	0/0:138:73:73:73:0:0%:1E0:59:0:58:15:0:0	0/1:114:64:64:33:31:48.44%:3.6451E-12:56:53:24:9:21:10
ST4.03ch05	18339076	.	G	A	.	PASS	ADP=70;WT=1;HET=1;HOM=0;NC=0	GT:GQ:SDP:DP:RD:AD:FREQ:PVAL:RBQ:ABQ:RDF:RDR:ADF:ADR	0/0:141:76:76:76:0:0%:1E0:58:0:62:14:0:0	0/1:128:65:65:31:34:52.31%:1.5381E-13:52:55:21:10:24:10
ST4.03ch05	18339134	.	A	G	.	PASS	ADP=60;WT=1;HET=1;HOM=0;NC=0	GT:GQ:SDP:DP:RD:AD:FREQ:PVAL:RBQ:ABQ:RDF:RDR:ADF:ADR	0/0:119:63:63:63:0:0%:1E0:56:0:44:19:0:0	0/1:81:57:57:34:23:40.35%:7.2965E-9:51:50:21:13:16:7
ST4.03ch05	18339173	.	G	A	.	PASS	ADP=57;WT=1;HET=1;HOM=0;NC=0	GT:GQ:SDP:DP:RD:AD:FREQ:PVAL:RBQ:ABQ:RDF:RDR:ADF:ADR	0/0:108:57:57:57:0:0%:1E0:55:0:39:18:0:0	0/1:117:58:58:27:31:53.45%:1.7922E-12:50:50:18:9:18:13
ST4.03ch05	18339220	.	G	T	.	PASS	ADP=53;WT=1;HET=1;HOM=0;NC=0	GT:GQ:SDP:DP:RD:AD:FREQ:PVAL:RBQ:ABQ:RDF:RDR:ADF:ADR	0/0:100:53:53:53:0:0%:1E0:54:0:40:13:0:0	0/1:109:55:54:25:29:53.7%:1.0051E-11:49:54:15:10:21:8
ST4.03ch05	18340717	.	G	A	.	PASS	ADP=51;WT=1;HET=1;HOM=0;NC=0	GT:GQ:SDP:DP:RD:AD:FREQ:PVAL:RBQ:ABQ:RDF:RDR:ADF:ADR	0/0:96:53:52:52:0:0%:1E0:57:0:39:13:0:0	0/1:117:51:51:21:30:58.82%:1.9336E-12:59:60:16:5:24:6
ST4.03ch05	21723281	.	G	C	.	PASS	ADP=78;WT=1;HET=1;HOM=0;NC=0	GT:GQ:SDP:DP:RD:AD:FREQ:PVAL:RBQ:ABQ:RDF:RDR:ADF:ADR	0/0:160:87:86:86:0:0%:1E0:58:0:75:11:0:0	0/1:130:70:70:35:35:50%:9.3121E-14:62:61:33:2:33:2
ST4.03ch05	25639740	.	G	C	.	PASS	ADP=79;WT=1;HET=1;HOM=0;NC=0	GT:GQ:SDP:DP:RD:AD:FREQ:PVAL:RBQ:ABQ:RDF:RDR:ADF:ADR	0/0:164:88:88:88:0:0%:1E0:62:0:74:14:0:0	0/1:116:70:70:38:32:45.71%:2.2536E-12:59:62:29:9:27:5
ST4.03ch05	30193966	.	G	C	.	PASS	ADP=60;WT=1;HET=1;HOM=0;NC=0	GT:GQ:SDP:DP:RD:AD:FREQ:PVAL:RBQ:ABQ:RDF:RDR:ADF:ADR	0/0:115:63:62:62:0:0%:1E0:59:0:46:16:0:0	0/1:131:59:59:25:34:57.63%:6.3255E-14:71:65:25:0:29:5
ST4.03ch05	35220233	.	G	A	.	PASS	ADP=59;WT=1;HET=1;HOM=0;NC=0	GT:GQ:SDP:DP:RD:AD:FREQ:PVAL:RBQ:ABQ:RDF:RDR:ADF:ADR	0/0:68:61:61:56:5:8.2%:2.87E-2:59:73:46:10:5:0	0/1:85:57:57:33:24:42.11%:2.7262E-9:58:63:22:11:24:0
ST4.03ch05	41173473	.	G	A	.	PASS	ADP=63;WT=1;HET=1;HOM=0;NC=0	GT:GQ:SDP:DP:RD:AD:FREQ:PVAL:RBQ:ABQ:RDF:RDR:ADF:ADR	0/0:134:72:72:72:0:0%:1E0:61:0:63:9:0:0	0/1:90:55:55:30:25:45.45%:8.49E-10:59:66:25:5:23:2
ST4.03ch05	43245154	.	G	A	.	PASS	ADP=110;WT=1;HET=1;HOM=0;NC=0	GT:GQ:SDP:DP:RD:AD:FREQ:PVAL:RBQ:ABQ:RDF:RDR:ADF:ADR	0/0:220:117:117:117:0:0%:1E0:63:0:105:12:0:0	0/1:214:105:103:47:56:54.37%:3.9067E-22:58:64:46:1:51:5
ST4.03ch05	45139076	.	G	T	.	PASS	ADP=62;WT=1;HET=1;HOM=0;NC=0	GT:GQ:SDP:DP:RD:AD:FREQ:PVAL:RBQ:ABQ:RDF:RDR:ADF:ADR	0/0:127:67:67:67:0:0%:1E0:63:0:67:0:0:0	0/1:107:58:58:29:29:50%:1.6514E-11:59:56:29:0:29:0
ST4.03ch05	45139539	.	G	A	.	PASS	ADP=66;WT=1;HET=1;HOM=0;NC=0	GT:GQ:SDP:DP:RD:AD:FREQ:PVAL:RBQ:ABQ:RDF:RDR:ADF:ADR	0/0:137:74:74:74:0:0%:1E0:52:0:50:24:0:0	0/1:126:60:59:26:33:55.93%:2.068E-13:55:60:17:9:29:4
ST4.03ch05	45139652	.	C	T	.	PASS	ADP=70;WT=1;HET=1;HOM=0;NC=0	GT:GQ:SDP:DP:RD:AD:FREQ:PVAL:RBQ:ABQ:RDF:RDR:ADF:ADR	0/0:134:71:71:71:0:0%:1E0:56:0:52:19:0:0	0/1:125:70:70:36:34:48.57%:2.7419E-13:58:56:30:6:27:7
ST4.03ch05	45928486	.	A	G	.	PASS	ADP=61;WT=1;HET=1;HOM=0;NC=0	GT:GQ:SDP:DP:RD:AD:FREQ:PVAL:RBQ:ABQ:RDF:RDR:ADF:ADR	0/0:119:63:63:63:0:0%:1E0:66:0:59:4:0:0	0/1:107:59:59:30:29:49.15%:1.8424E-11:64:68:29:1:25:4
ST4.03ch05	45929437	.	T	A	.	PASS	ADP=61;WT=1;HET=1;HOM=0;NC=0	GT:GQ:SDP:DP:RD:AD:FREQ:PVAL:RBQ:ABQ:RDF:RDR:ADF:ADR	0/0:130:69:69:69:0:0%:1E0:61:0:61:8:0:0	0/1:114:54:54:24:30:55.56%:3.1807E-12:58:61:21:3:26:4
ST4.03ch05	45929473	.	C	T	.	PASS	ADP=67;WT=1;HET=1;HOM=0;NC=0	GT:GQ:SDP:DP:RD:AD:FREQ:PVAL:RBQ:ABQ:RDF:RDR:ADF:ADR	0/0:141:76:76:76:0:0%:1E0:63:0:65:11:0:0	0/1:93:59:59:33:26:44.07%:4.2407E-10:60:57:28:5:22:4
ST4.03ch05	45929607	.	T	C	.	PASS	ADP=65;WT=1;HET=1;HOM=0;NC=0	GT:GQ:SDP:DP:RD:AD:FREQ:PVAL:RBQ:ABQ:RDF:RDR:ADF:ADR	0/0:145:78:78:78:0:0%:1E0:58:0:65:13:0:0	0/1:101:52:52:25:27:51.92%:7.3303E-11:60:58:21:4:20:7
ST4.03ch05	45930260	.	A	G	.	PASS	ADP=59;WT=1;HET=1;HOM=0;NC=0	GT:GQ:SDP:DP:RD:AD:FREQ:PVAL:RBQ:ABQ:RDF:RDR:ADF:ADR	0/0:130:69:69:69:0:0%:1E0:59:0:61:8:0:0	0/1:102:50:50:23:27:54%:5.635E-11:60:55:20:3:20:7
ST4.03ch05	45930287	.	C	T	.	PASS	ADP=65;WT=1;HET=1;HOM=0;NC=0	GT:GQ:SDP:DP:RD:AD:FREQ:PVAL:RBQ:ABQ:RDF:RDR:ADF:ADR	0/0:145:79:77:77:0:0%:1E0:60:0:69:8:0:0	0/1:82:53:53:30:23:43.4%:5.5473E-9:57:61:21:9:20:3
ST4.03ch05	46637768	.	G	A	.	PASS	ADP=119;WT=1;HET=1;HOM=0;NC=0	GT:GQ:SDP:DP:RD:AD:FREQ:PVAL:RBQ:ABQ:RDF:RDR:ADF:ADR	0/0:245:140:139:138:1:0.72%:5E-1:61:54:115:23:1:0	0/1:221:100:100:43:57:57%:7.5496E-23:63:55:35:8:47:10
ST4.03ch05	46637791	.	T	C	.	PASS	ADP=110;WT=1;HET=1;HOM=0;NC=0	GT:GQ:SDP:DP:RD:AD:FREQ:PVAL:RBQ:ABQ:RDF:RDR:ADF:ADR	0/0:222:128:128:127:1:0.78%:5E-1:58:76:98:29:1:0	0/1:157:93:92:49:43:46.74%:1.7418E-16:60:57:41:8:35:8
ST4.03ch05	46737958	.	A	G	.	PASS	ADP=59;WT=1;HET=1;HOM=0;NC=0	GT:GQ:SDP:DP:RD:AD:FREQ:PVAL:RBQ:ABQ:RDF:RDR:ADF:ADR	0/0:102:61:61:60:1:1.64%:5E-1:61:39:46:14:0:1	0/1:85:57:57:33:24:42.11%:2.7262E-9:59:58:27:6:17:7
ST4.03ch05	46738075	.	T	C	.	PASS	ADP=58;WT=1;HET=1;HOM=0;NC=0	GT:GQ:SDP:DP:RD:AD:FREQ:PVAL:RBQ:ABQ:RDF:RDR:ADF:ADR	0/0:94:58:58:57:1:1.72%:5E-1:55:39:41:16:0:1	0/1:107:59:59:30:29:49.15%:1.8424E-11:49:50:18:12:19:10
ST4.03ch05	46740267	.	G	A	.	PASS	ADP=79;WT=1;HET=1;HOM=0;NC=0	GT:GQ:SDP:DP:RD:AD:FREQ:PVAL:RBQ:ABQ:RDF:RDR:ADF:ADR	0/0:175:93:93:93:0:0%:1E0:62:0:81:12:0:0	0/1:109:65:65:35:30:46.15%:1.1519E-11:58:65:28:7:30:0
ST4.03ch05	47876610	.	C	A	.	PASS	ADP=93;WT=1;HET=1;HOM=0;NC=0	GT:GQ:SDP:DP:RD:AD:FREQ:PVAL:RBQ:ABQ:RDF:RDR:ADF:ADR	0/0:198:106:105:105:0:0%:1E0:57:0:91:14:0:0	0/1:167:81:81:37:44:54.32%:1.6045E-17:51:59:25:12:39:5
ST4.03ch05	47876879	.	A	G	.	PASS	ADP=64;WT=1;HET=1;HOM=0;NC=0	GT:GQ:SDP:DP:RD:AD:FREQ:PVAL:RBQ:ABQ:RDF:RDR:ADF:ADR	0/0:134:71:71:71:0:0%:1E0:53:0:46:25:0:0	0/1:94:58:58:32:26:44.83%:3.9115E-10:56:58:19:13:20:6
ST4.03ch05	48291085	.	T	C	.	PASS	ADP=72;WT=1;HET=1;HOM=0;NC=0	GT:GQ:SDP:DP:RD:AD:FREQ:PVAL:RBQ:ABQ:RDF:RDR:ADF:ADR	0/0:157:83:83:83:0:0%:1E0:60:0:72:11:0:0	0/1:136:61:61:25:35:57.38%:2.2591E-14:57:59:21:4:31:4
ST4.03ch05	48291496	.	C	T	.	PASS	ADP=86;WT=1;HET=1;HOM=0;NC=0	GT:GQ:SDP:DP:RD:AD:FREQ:PVAL:RBQ:ABQ:RDF:RDR:ADF:ADR	0/0:168:89:89:89:0:0%:1E0:55:0:65:24:0:0	0/1:147:83:83:43:40:48.19%:1.7206E-15:63:65:34:9:36:4
ST4.03ch05	48291571	.	T	C	.	PASS	ADP=78;WT=1;HET=1;HOM=0;NC=0	GT:GQ:SDP:DP:RD:AD:FREQ:PVAL:RBQ:ABQ:RDF:RDR:ADF:ADR	0/0:156:84:84:84:0:0%:1E0:58:0:65:19:0:0	0/1:115:74:73:41:32:43.84%:2.8926E-12:54:58:31:10:25:7
ST4.03ch05	48291578	.	T	G	.	PASS	ADP=77;WT=1;HET=1;HOM=0;NC=0	GT:GQ:SDP:DP:RD:AD:FREQ:PVAL:RBQ:ABQ:RDF:RDR:ADF:ADR	0/0:157:83:83:83:0:0%:1E0:59:0:65:18:0:0	0/1:120:71:71:38:33:46.48%:8.7106E-13:56:60:30:8:25:8
ST4.03ch05	50432664	.	G	A	.	PASS	ADP=65;WT=1;HET=1;HOM=0;NC=0	GT:GQ:SDP:DP:RD:AD:FREQ:PVAL:RBQ:ABQ:RDF:RDR:ADF:ADR	0/0:126:68:68:68:0:0%:1E0:57:0:49:19:0:0	0/1:120:62:62:30:32:51.61%:9.798E-13:67:58:28:2:26:6
ST4.03ch05	50432677	.	T	G	.	PASS	ADP=63;WT=1;HET=1;HOM=0;NC=0	GT:GQ:SDP:DP:RD:AD:FREQ:PVAL:RBQ:ABQ:RDF:RDR:ADF:ADR	0/0:123:65:65:65:0:0%:1E0:57:0:48:17:0:0	0/1:110:62:62:32:30:48.39%:8.6344E-12:59:64:26:6:27:3
ST4.03ch05	50432680	.	G	A	.	PASS	ADP=62;WT=1;HET=1;HOM=0;NC=0	GT:GQ:SDP:DP:RD:AD:FREQ:PVAL:RBQ:ABQ:RDF:RDR:ADF:ADR	0/0:119:64:63:63:0:0%:1E0:57:0:46:17:0:0	0/1:124:62:62:29:33:53.23%:3.195E-13:65:57:27:2:26:7
ST4.03ch05	50433397	.	C	G	.	PASS	ADP=79;WT=1;HET=1;HOM=0;NC=0	GT:GQ:SDP:DP:RD:AD:FREQ:PVAL:RBQ:ABQ:RDF:RDR:ADF:ADR	0/0:164:88:88:88:0:0%:1E0:58:0:69:19:0:0	0/1:116:71:71:39:32:45.07%:2.4568E-12:61:65:35:4:26:6
ST4.03ch05	50433431	.	G	A	.	PASS	ADP=75;WT=1;HET=1;HOM=0;NC=0	GT:GQ:SDP:DP:RD:AD:FREQ:PVAL:RBQ:ABQ:RDF:RDR:ADF:ADR	0/0:145:78:77:77:0:0%:1E0:59:0:62:15:0:0	0/1:115:73:73:41:32:43.84%:2.8926E-12:63:68:39:2:28:4
ST4.03ch05	50433450	.	C	T	.	PASS	ADP=71;WT=1;HET=1;HOM=0;NC=0	GT:GQ:SDP:DP:RD:AD:FREQ:PVAL:RBQ:ABQ:RDF:RDR:ADF:ADR	0/0:137:74:74:74:0:0%:1E0:57:0:57:17:0:0	0/1:103:70:69:40:29:42.03%:4.3774E-11:64:66:37:3:26:3
ST4.03ch05	50433547	.	C	T	.	PASS	ADP=63;WT=1;HET=1;HOM=0;NC=0	GT:GQ:SDP:DP:RD:AD:FREQ:PVAL:RBQ:ABQ:RDF:RDR:ADF:ADR	0/0:122:66:66:66:0:0%:1E0:56:0:51:15:0:0	0/1:101:61:61:33:28:45.9%:6.4366E-11:58:59:27:6:20:8
ST4.03ch05	50433568	.	A	G	.	PASS	ADP=61;WT=1;HET=1;HOM=0;NC=0	GT:GQ:SDP:DP:RD:AD:FREQ:PVAL:RBQ:ABQ:RDF:RDR:ADF:ADR	0/0:123:66:65:65:0:0%:1E0:56:0:47:18:0:0	0/1:90:57:57:32:25:43.86%:9.9959E-10:62:54:28:4:16:9
ST4.03ch05	50434193	.	T	A	.	PASS	ADP=83;WT=1;HET=1;HOM=0;NC=0	GT:GQ:SDP:DP:RD:AD:FREQ:PVAL:RBQ:ABQ:RDF:RDR:ADF:ADR	0/0:149:79:79:79:0:0%:1E0:56:0:64:15:0:0	0/1:141:88:87:48:39:44.83%:7.1095E-15:58:59:36:12:29:10
ST4.03ch05	50434209	.	A	G	.	PASS	ADP=87;WT=1;HET=1;HOM=0;NC=0	GT:GQ:SDP:DP:RD:AD:FREQ:PVAL:RBQ:ABQ:RDF:RDR:ADF:ADR	0/0:156:84:84:84:0:0%:1E0:60:0:69:15:0:0	0/1:131:90:90:53:37:41.11%:6.668E-14:59:56:42:11:27:10
ST4.03ch05	50434212	.	A	G	.	PASS	ADP=87;WT=1;HET=1;HOM=0;NC=0	GT:GQ:SDP:DP:RD:AD:FREQ:PVAL:RBQ:ABQ:RDF:RDR:ADF:ADR	0/0:160:85:85:85:0:0%:1E0:60:0:68:17:0:0	0/1:132:89:89:52:37:41.57%:6.2306E-14:61:56:41:11:28:9
ST4.03ch05	50434241	.	C	T	.	PASS	ADP=86;WT=1;HET=1;HOM=0;NC=0	GT:GQ:SDP:DP:RD:AD:FREQ:PVAL:RBQ:ABQ:RDF:RDR:ADF:ADR	0/0:168:89:89:89:0:0%:1E0:59:0:71:18:0:0	0/1:197:85:84:33:50:59.52%:1.7124E-20:58:57:26:7:38:12
ST4.03ch05	50434286	.	T	G	.	PASS	ADP=79;WT=1;HET=1;HOM=0;NC=0	GT:GQ:SDP:DP:RD:AD:FREQ:PVAL:RBQ:ABQ:RDF:RDR:ADF:ADR	0/0:141:84:84:83:1:1.19%:5E-1:60:17:72:11:0:1	0/1:110:75:75:44:31:41.33%:9.1061E-12:55:57:34:10:24:7
ST4.03ch05	50434322	.	A	T	.	PASS	ADP=74;WT=1;HET=1;HOM=0;NC=0	GT:GQ:SDP:DP:RD:AD:FREQ:PVAL:RBQ:ABQ:RDF:RDR:ADF:ADR	0/0:160:85:85:85:0:0%:1E0:61:0:70:15:0:0	0/1:92:63:63:37:26:41.27%:5.6671E-10:59:54:27:10:20:6
ST4.03ch05	50434358	.	A	T	.	PASS	ADP=68;WT=1;HET=1;HOM=0;NC=0	GT:GQ:SDP:DP:RD:AD:FREQ:PVAL:RBQ:ABQ:RDF:RDR:ADF:ADR	0/0:141:76:76:76:0:0%:1E0:60:0:62:14:0:0	0/1:97:61:61:34:27:44.26%:1.7985E-10:58:52:24:10:18:9
ST4.03ch05	50583137	.	T	A	.	PASS	ADP=63;WT=1;HET=1;HOM=0;NC=0	GT:GQ:SDP:DP:RD:AD:FREQ:PVAL:RBQ:ABQ:RDF:RDR:ADF:ADR	0/0:130:71:70:70:0:0%:1E0:57:0:60:10:0:0	0/1:113:56:56:26:30:53.57%:4.2444E-12:56:60:20:6:23:7
ST4.03ch05	50583146	.	C	T	.	PASS	ADP=60;WT=1;HET=1;HOM=0;NC=0	GT:GQ:SDP:DP:RD:AD:FREQ:PVAL:RBQ:ABQ:RDF:RDR:ADF:ADR	0/0:130:71:70:70:0:0%:1E0:56:0:60:10:0:0	0/1:101:51:51:24:27:52.94%:6.451E-11:54:58:16:8:20:7
ST4.03ch05	50583151	.	G	T	.	PASS	ADP=60;WT=1;HET=1;HOM=0;NC=0	GT:GQ:SDP:DP:RD:AD:FREQ:PVAL:RBQ:ABQ:RDF:RDR:ADF:ADR	0/0:134:71:71:71:0:0%:1E0:55:0:60:11:0:0	0/1:93:50:49:23:25:51.02%:4.1182E-10:54:54:16:7:19:6
ST4.03ch05	50583345	.	C	A	.	PASS	ADP=57;WT=1;HET=1;HOM=0;NC=0	GT:GQ:SDP:DP:RD:AD:FREQ:PVAL:RBQ:ABQ:RDF:RDR:ADF:ADR	0/0:115:62:62:62:0:0%:1E0:61:0:50:12:0:0	0/1:78:52:52:30:22:42.31%:1.4035E-8:52:56:24:6:16:6
ST4.03ch05	50583350	.	T	G	.	PASS	ADP=59;WT=1;HET=1;HOM=0;NC=0	GT:GQ:SDP:DP:RD:AD:FREQ:PVAL:RBQ:ABQ:RDF:RDR:ADF:ADR	0/0:123:65:65:65:0:0%:1E0:57:0:51:14:0:0	0/1:82:53:53:29:23:43.4%:5.1348E-9:52:53:23:6:17:6
ST4.03ch05	50584092	.	C	T	.	PASS	ADP=62;WT=1;HET=1;HOM=0;NC=0	GT:GQ:SDP:DP:RD:AD:FREQ:PVAL:RBQ:ABQ:RDF:RDR:ADF:ADR	0/0:134:71:71:71:0:0%:1E0:56:0:52:19:0:0	0/1:105:53:53:25:28:52.83%:2.7227E-11:59:59:19:6:24:4
ST4.03ch05	50584470	.	C	T	.	PASS	ADP=65;WT=1;HET=1;HOM=0;NC=0	GT:GQ:SDP:DP:RD:AD:FREQ:PVAL:RBQ:ABQ:RDF:RDR:ADF:ADR	0/0:141:77:76:76:0:0%:1E0:59:0:65:11:0:0	0/1:129:56:55:22:33:60%:1.0326E-13:61:57:21:1:28:5
ST4.03ch05	50584576	.	C	T	.	PASS	ADP=79;WT=1;HET=1;HOM=0;NC=0	GT:GQ:SDP:DP:RD:AD:FREQ:PVAL:RBQ:ABQ:RDF:RDR:ADF:ADR	0/0:160:86:86:86:0:0%:1E0:56:0:69:17:0:0	0/1:115:72:72:40:32:44.44%:2.6699E-12:62:52:35:5:26:6
ST4.03ch05	50584688	.	A	C	.	PASS	ADP=90;WT=1;HET=1;HOM=0;NC=0	GT:GQ:SDP:DP:RD:AD:FREQ:PVAL:RBQ:ABQ:RDF:RDR:ADF:ADR	0/0:156:84:84:84:0:0%:1E0:63:0:67:17:0:0	0/1:151:96:96:54:42:43.75%:6.9139E-16:63:68:47:7:38:4
ST4.03ch05	50899837	.	G	A	.	PASS	ADP=63;WT=1;HET=1;HOM=0;NC=0	GT:GQ:SDP:DP:RD:AD:FREQ:PVAL:RBQ:ABQ:RDF:RDR:ADF:ADR	0/0:137:74:74:74:0:0%:1E0:59:0:62:12:0:0	0/1:96:53:53:27:26:49.06%:2.4512E-10:59:52:23:4:22:4
ST4.03ch05	50899953	.	G	A	.	PASS	ADP=74;WT=1;HET=1;HOM=0;NC=0	GT:GQ:SDP:DP:RD:AD:FREQ:PVAL:RBQ:ABQ:RDF:RDR:ADF:ADR	0/0:160:86:86:86:0:0%:1E0:55:0:62:24:0:0	0/1:124:63:63:30:33:52.38%:3.6448E-13:62:53:26:4:30:3
ST4.03ch05	50899994	.	G	A	.	PASS	ADP=80;WT=1;HET=1;HOM=0;NC=0	GT:GQ:SDP:DP:RD:AD:FREQ:PVAL:RBQ:ABQ:RDF:RDR:ADF:ADR	0/0:168:89:89:89:0:0%:1E0:56:0:67:22:0:0	0/1:134:72:71:35:36:50.7%:3.5003E-14:64:58:34:1:32:4
ST4.03ch05	50900967	.	T	C	.	PASS	ADP=64;WT=1;HET=1;HOM=0;NC=0	GT:GQ:SDP:DP:RD:AD:FREQ:PVAL:RBQ:ABQ:RDF:RDR:ADF:ADR	0/0:116:69:69:68:1:1.45%:5E-1:55:15:56:12:0:1	0/1:89:59:59:34:25:42.37%:1.16E-9:57:59:26:8:23:2
ST4.03ch05	50901263	.	G	A	.	PASS	ADP=73;WT=1;HET=1;HOM=0;NC=0	GT:GQ:SDP:DP:RD:AD:FREQ:PVAL:RBQ:ABQ:RDF:RDR:ADF:ADR	0/0:142:75:75:75:0:0%:1E0:58:0:63:12:0:0	0/1:143:72:72:34:38:52.78%:4.2836E-15:52:62:25:9:30:8
ST4.03ch05	50901272	.	G	A	.	PASS	ADP=76;WT=1;HET=1;HOM=0;NC=0	GT:GQ:SDP:DP:RD:AD:FREQ:PVAL:RBQ:ABQ:RDF:RDR:ADF:ADR	0/0:145:77:77:77:0:0%:1E0:57:0:62:15:0:0	0/1:119:75:75:42:33:44%:1.2269E-12:59:54:34:8:25:8
ST4.03ch05	50902080	.	C	T	.	PASS	ADP=81;WT=1;HET=1;HOM=0;NC=0	GT:GQ:SDP:DP:RD:AD:FREQ:PVAL:RBQ:ABQ:RDF:RDR:ADF:ADR	0/0:164:88:88:88:0:0%:1E0:66:0:72:16:0:0	0/1:114:75:75:43:32:42.67%:3.367E-12:67:69:38:5:30:2
ST4.03ch05	50902965	.	A	T	.	PASS	ADP=51;WT=1;HET=1;HOM=0;NC=0	GT:GQ:SDP:DP:RD:AD:FREQ:PVAL:RBQ:ABQ:RDF:RDR:ADF:ADR	0/0:96:52:52:52:0:0%:1E0:56:0:46:6:0:0	0/1:87:51:51:27:24:47.06%:1.6778E-9:66:57:24:3:23:1
ST4.03ch05	50903166	.	G	A	.	PASS	ADP=77;WT=1;HET=1;HOM=0;NC=0	GT:GQ:SDP:DP:RD:AD:FREQ:PVAL:RBQ:ABQ:RDF:RDR:ADF:ADR	0/0:149:80:80:80:0:0%:1E0:58:0:58:22:0:0	0/1:115:74:74:42:32:43.24%:3.125E-12:61:65:34:8:26:6
ST4.03ch05	50903181	.	A	T	.	PASS	ADP=74;WT=1;HET=1;HOM=0;NC=0	GT:GQ:SDP:DP:RD:AD:FREQ:PVAL:RBQ:ABQ:RDF:RDR:ADF:ADR	0/0:149:79:79:79:0:0%:1E0:58:0:59:20:0:0	0/1:156:69:69:28:40:57.97%:2.2046E-16:67:61:22:6:32:8
ST4.03ch05	50903550	.	G	A	.	PASS	ADP=52;WT=1;HET=1;HOM=0;NC=0	GT:GQ:SDP:DP:RD:AD:FREQ:PVAL:RBQ:ABQ:RDF:RDR:ADF:ADR	0/0:100:53:53:53:0:0%:1E0:57:0:42:11:0:0	0/1:106:51:51:23:28:54.9%:2.0643E-11:55:65:18:5:25:3
ST4.03ch05	50903879	.	C	T	.	PASS	ADP=68;WT=1;HET=1;HOM=0;NC=0	GT:GQ:SDP:DP:RD:AD:FREQ:PVAL:RBQ:ABQ:RDF:RDR:ADF:ADR	0/0:153:81:81:81:0:0%:1E0:55:0:66:15:0:0	0/1:114:55:55:25:30:54.55%:3.6885E-12:55:63:24:1:28:2
ST4.03ch05	50903887	.	T	A	.	PASS	ADP=69;WT=1;HET=1;HOM=0;NC=0	GT:GQ:SDP:DP:RD:AD:FREQ:PVAL:RBQ:ABQ:RDF:RDR:ADF:ADR	0/0:157:83:83:83:0:0%:1E0:55:0:69:14:0:0	0/1:90:55:55:30:25:45.45%:8.49E-10:63:58:27:3:23:2
ST4.03ch05	50903982	.	G	A	.	PASS	ADP=72;WT=1;HET=1;HOM=0;NC=0	GT:GQ:SDP:DP:RD:AD:FREQ:PVAL:RBQ:ABQ:RDF:RDR:ADF:ADR	0/0:156:88:84:84:0:0%:1E0:56:0:70:14:0:0	0/1:106:61:61:32:29:47.54%:2.2597E-11:57:58:25:7:28:1
ST4.03ch05	50904270	.	G	A	.	PASS	ADP=68;WT=1;HET=1;HOM=0;NC=0	GT:GQ:SDP:DP:RD:AD:FREQ:PVAL:RBQ:ABQ:RDF:RDR:ADF:ADR	0/0:134:71:71:71:0:0%:1E0:53:0:54:17:0:0	0/1:147:67:66:28:38:57.58%:1.7361E-15:56:56:25:3:26:12
ST4.03ch05	50904328	.	A	T	.	PASS	ADP=62;WT=1;HET=1;HOM=0;NC=0	GT:GQ:SDP:DP:RD:AD:FREQ:PVAL:RBQ:ABQ:RDF:RDR:ADF:ADR	0/0:119:64:64:64:0:0%:1E0:54:0:46:18:0:0	0/1:106:62:61:32:29:47.54%:2.2597E-11:58:55:21:11:27:2
ST4.03ch05	50905014	.	A	T	.	PASS	ADP=77;WT=1;HET=1;HOM=0;NC=0	GT:GQ:SDP:DP:RD:AD:FREQ:PVAL:RBQ:ABQ:RDF:RDR:ADF:ADR	0/0:156:84:84:84:0:0%:1E0:60:0:70:14:0:0	0/1:112:70:70:39:31:44.29%:6.2985E-12:60:53:34:5:27:4
ST4.03ch05	50905212	.	C	T	.	PASS	ADP=69;WT=1;HET=1;HOM=0;NC=0	GT:GQ:SDP:DP:RD:AD:FREQ:PVAL:RBQ:ABQ:RDF:RDR:ADF:ADR	0/0:141:76:76:76:0:0%:1E0:54:0:53:23:0:0	0/1:124:63:63:30:33:52.38%:3.6448E-13:65:60:26:4:27:6
ST4.03ch05	50905231	.	G	A	.	PASS	ADP=66;WT=1;HET=1;HOM=0;NC=0	GT:GQ:SDP:DP:RD:AD:FREQ:PVAL:RBQ:ABQ:RDF:RDR:ADF:ADR	0/0:134:71:71:71:0:0%:1E0:57:0:55:16:0:0	0/1:125:61:61:28:33:54.1%:2.783E-13:56:59:20:8:25:8
ST4.03ch05	50905349	.	T	A	.	PASS	ADP=58;WT=1;HET=1;HOM=0;NC=0	GT:GQ:SDP:DP:RD:AD:FREQ:PVAL:RBQ:ABQ:RDF:RDR:ADF:ADR	0/0:115:62:62:62:0:0%:1E0:58:0:46:16:0:0	0/1:100:54:54:27:27:50%:9.2779E-11:62:59:20:7:21:6
ST4.03ch05	50905684	.	G	A	.	PASS	ADP=64;WT=1;HET=1;HOM=0;NC=0	GT:GQ:SDP:DP:RD:AD:FREQ:PVAL:RBQ:ABQ:RDF:RDR:ADF:ADR	0/0:134:71:71:71:0:0%:1E0:58:0:54:17:0:0	0/1:85:58:58:34:24:41.38%:2.9186E-9:66:56:30:4:18:6
ST4.03ch05	50905694	.	C	T	.	PASS	ADP=61;WT=1;HET=1;HOM=0;NC=0	GT:GQ:SDP:DP:RD:AD:FREQ:PVAL:RBQ:ABQ:RDF:RDR:ADF:ADR	0/0:130:69:69:69:0:0%:1E0:59:0:52:17:0:0	0/1:78:54:53:31:22:41.51%:1.5031E-8:68:57:27:4:16:6
ST4.03ch05	50905710	.	C	T	.	PASS	ADP=64;WT=1;HET=1;HOM=0;NC=0	GT:GQ:SDP:DP:RD:AD:FREQ:PVAL:RBQ:ABQ:RDF:RDR:ADF:ADR	0/0:127:75:75:74:1:1.33%:5E-1:59:39:56:18:1:0	0/1:120:53:53:22:31:58.49%:8.2315E-13:61:63:16:6:22:9
ST4.03ch05	51840227	.	T	C	.	PASS	ADP=68;WT=1;HET=1;HOM=0;NC=0	GT:GQ:SDP:DP:RD:AD:FREQ:PVAL:RBQ:ABQ:RDF:RDR:ADF:ADR	0/0:138:73:73:73:0:0%:1E0:59:0:57:16:0:0	0/1:96:64:64:37:27:42.19%:2.2534E-10:58:62:26:11:23:4
ST4.03ch05	51843320	.	C	T	.	PASS	ADP=59;WT=1;HET=1;HOM=0;NC=0	GT:GQ:SDP:DP:RD:AD:FREQ:PVAL:RBQ:ABQ:RDF:RDR:ADF:ADR	0/0:130:69:69:69:0:0%:1E0:59:0:54:15:0:0	0/1:88:50:50:26:24:48%:1.5236E-9:60:59:19:7:21:3
ST4.03ch05	51843348	.	C	A	.	PASS	ADP=60;WT=1;HET=1;HOM=0;NC=0	GT:GQ:SDP:DP:RD:AD:FREQ:PVAL:RBQ:ABQ:RDF:RDR:ADF:ADR	0/0:127:67:67:67:0:0%:1E0:60:0:51:16:0:0	0/1:82:53:53:30:23:43.4%:5.5473E-9:60:58:22:8:20:3
ST4.03ch06	214672	.	C	A	.	PASS	ADP=71;WT=1;HET=1;HOM=0;NC=0	GT:GQ:SDP:DP:RD:AD:FREQ:PVAL:RBQ:ABQ:RDF:RDR:ADF:ADR	0/0:149:79:79:79:0:0%:1E0:62:0:67:12:0:0	0/1:96:63:63:36:27:42.86%:2.0968E-10:62:56:32:4:24:3
ST4.03ch06	215731	.	C	T	.	PASS	ADP=80;WT=1;HET=1;HOM=0;NC=0	GT:GQ:SDP:DP:RD:AD:FREQ:PVAL:RBQ:ABQ:RDF:RDR:ADF:ADR	0/0:160:86:86:86:0:0%:1E0:56:0:65:21:0:0	0/1:161:75:75:33:42:56%:6.6242E-17:55:58:25:8:31:11
ST4.03ch06	220609	.	A	G	.	PASS	ADP=66;WT=1;HET=1;HOM=0;NC=0	GT:GQ:SDP:DP:RD:AD:FREQ:PVAL:RBQ:ABQ:RDF:RDR:ADF:ADR	0/0:130:70:70:70:0:0%:1E0:54:0:62:8:0:0	0/1:101:62:62:34:28:45.16%:7.0184E-11:55:66:27:7:26:2
ST4.03ch06	221177	.	C	T	.	PASS	ADP=78;WT=1;HET=1;HOM=0;NC=0	GT:GQ:SDP:DP:RD:AD:FREQ:PVAL:RBQ:ABQ:RDF:RDR:ADF:ADR	0/0:164:88:88:88:0:0%:1E0:52:0:66:22:0:0	0/1:136:68:68:32:36:52.94%:2.4039E-14:53:57:28:4:27:9
ST4.03ch06	221190	.	C	T	.	PASS	ADP=82;WT=1;HET=1;HOM=0;NC=0	GT:GQ:SDP:DP:RD:AD:FREQ:PVAL:RBQ:ABQ:RDF:RDR:ADF:ADR	0/0:172:91:91:91:0:0%:1E0:56:0:69:22:0:0	0/1:120:73:73:39:33:45.21%:9.5353E-13:55:56:28:11:29:4
ST4.03ch06	221427	.	C	T	.	PASS	ADP=95;WT=1;HET=1;HOM=0;NC=0	GT:GQ:SDP:DP:RD:AD:FREQ:PVAL:RBQ:ABQ:RDF:RDR:ADF:ADR	0/0:209:112:112:112:0:0%:1E0:56:0:88:24:0:0	0/1:131:78:78:42:36:46.15%:7.2168E-14:60:54:33:9:26:10
ST4.03ch06	221595	.	G	A	.	PASS	ADP=72;WT=1;HET=1;HOM=0;NC=0	GT:GQ:SDP:DP:RD:AD:FREQ:PVAL:RBQ:ABQ:RDF:RDR:ADF:ADR	0/0:149:80:80:80:0:0%:1E0:54:0:54:26:0:0	0/1:118:65:65:33:32:49.23%:1.3846E-12:56:59:26:7:25:7
ST4.03ch06	273797	.	A	C	.	PASS	ADP=110;WT=1;HET=1;HOM=0;NC=0	GT:GQ:SDP:DP:RD:AD:FREQ:PVAL:RBQ:ABQ:RDF:RDR:ADF:ADR	0/0:280:151:150:150:0:0%:1E0:63:0:125:25:0:0	0/1:103:70:70:41:29:41.43%:4.6893E-11:62:64:33:8:23:6
ST4.03ch06	890324	.	C	T	.	PASS	ADP=101;WT=1;HET=1;HOM=0;NC=0	GT:GQ:SDP:DP:RD:AD:FREQ:PVAL:RBQ:ABQ:RDF:RDR:ADF:ADR	0/0:163:131:131:123:7:5.34%:7.1913E-3:68:25:115:8:7:0	0/1:102:72:72:43:29:40.28%:5.3416E-11:70:20:40:3:28:1
ST4.03ch06	940251	.	G	A	.	PASS	ADP=146;WT=1;HET=1;HOM=0;NC=0	GT:GQ:SDP:DP:RD:AD:FREQ:PVAL:RBQ:ABQ:RDF:RDR:ADF:ADR	0/0:214:197:197:182:15:7.61%:2.314E-5:61:67:146:36:13:2	0/1:142:97:96:56:40:41.67%:5.1522E-15:64:64:46:10:33:7
ST4.03ch06	2570789	.	C	T	.	PASS	ADP=77;WT=1;HET=1;HOM=0;NC=0	GT:GQ:SDP:DP:RD:AD:FREQ:PVAL:RBQ:ABQ:RDF:RDR:ADF:ADR	0/0:130:78:78:77:1:1.28%:5E-1:56:37:62:15:1:0	0/1:132:76:76:40:36:47.37%:5.9795E-14:59:53:39:1:31:5
ST4.03ch06	2570969	.	C	T	.	PASS	ADP=130;WT=1;HET=1;HOM=0;NC=0	GT:GQ:SDP:DP:RD:AD:FREQ:PVAL:RBQ:ABQ:RDF:RDR:ADF:ADR	0/0:254:136:135:135:0:0%:1E0:59:0:114:21:0:0	0/1:231:125:125:63:62:49.6%:7.9182E-24:57:59:49:14:47:15
ST4.03ch06	2571119	.	G	A	.	PASS	ADP=111;WT=1;HET=1;HOM=0;NC=0	GT:GQ:SDP:DP:RD:AD:FREQ:PVAL:RBQ:ABQ:RDF:RDR:ADF:ADR	0/0:220:118:118:118:0:0%:1E0:59:0:96:22:0:0	0/1:233:105:105:45:60:57.14%:4.8807E-24:61:57:31:14:45:15
ST4.03ch06	2571538	.	A	G	.	PASS	ADP=61;WT=1;HET=1;HOM=0;NC=0	GT:GQ:SDP:DP:RD:AD:FREQ:PVAL:RBQ:ABQ:RDF:RDR:ADF:ADR	0/0:107:58:58:58:0:0%:1E0:57:0:47:11:0:0	0/1:149:64:64:26:38:59.38%:1.2122E-15:54:51:20:6:29:9
ST4.03ch06	2574169	.	G	T	.	PASS	ADP=59;WT=1;HET=1;HOM=0;NC=0	GT:GQ:SDP:DP:RD:AD:FREQ:PVAL:RBQ:ABQ:RDF:RDR:ADF:ADR	0/0:102:62:61:60:1:1.64%:5E-1:56:20:46:14:1:0	0/1:108:60:57:28:29:50.88%:1.4722E-11:55:56:21:7:25:4
ST4.03ch06	2574215	.	T	C	.	PASS	ADP=67;WT=1;HET=1;HOM=0;NC=0	GT:GQ:SDP:DP:RD:AD:FREQ:PVAL:RBQ:ABQ:RDF:RDR:ADF:ADR	0/0:126:68:68:68:0:0%:1E0:55:0:53:15:0:0	0/1:127:67:67:33:34:50.75%:1.9669E-13:58:57:24:9:29:5
ST4.03ch06	2775110	.	A	T	.	PASS	ADP=65;WT=1;HET=1;HOM=0;NC=0	GT:GQ:SDP:DP:RD:AD:FREQ:PVAL:RBQ:ABQ:RDF:RDR:ADF:ADR	0/0:134:72:72:72:0:0%:1E0:66:0:70:2:0:0	0/1:103:58:58:30:28:48.28%:4.8441E-11:63:63:28:2:26:2
ST4.03ch06	2775167	.	C	T	.	PASS	ADP=83;WT=1;HET=1;HOM=0;NC=0	GT:GQ:SDP:DP:RD:AD:FREQ:PVAL:RBQ:ABQ:RDF:RDR:ADF:ADR	0/0:160:86:86:86:0:0%:1E0:65:0:78:8:0:0	0/1:153:81:81:40:41:50.62%:4.6768E-16:63:61:34:6:37:4
ST4.03ch06	2775274	.	G	A	.	PASS	ADP=71;WT=1;HET=1;HOM=0;NC=0	GT:GQ:SDP:DP:RD:AD:FREQ:PVAL:RBQ:ABQ:RDF:RDR:ADF:ADR	0/0:130:70:69:69:0:0%:1E0:61:0:48:21:0:0	0/1:128:73:73:38:35:47.95%:1.2823E-13:61:63:26:12:28:7
ST4.03ch06	2775284	.	G	A	.	PASS	ADP=67;WT=1;HET=1;HOM=0;NC=0	GT:GQ:SDP:DP:RD:AD:FREQ:PVAL:RBQ:ABQ:RDF:RDR:ADF:ADR	0/0:123:65:65:65:0:0%:1E0:63:0:44:21:0:0	0/1:130:69:69:34:35:50.72%:8.2973E-14:63:61:28:6:24:11
ST4.03ch06	2775321	.	G	A	.	PASS	ADP=52;WT=1;HET=1;HOM=0;NC=0	GT:GQ:SDP:DP:RD:AD:FREQ:PVAL:RBQ:ABQ:RDF:RDR:ADF:ADR	0/0:96:52:52:52:0:0%:1E0:62:0:34:18:0:0	0/1:91:53:53:28:25:47.17%:7.091E-10:60:59:21:7:14:11
ST4.03ch06	3102118	.	G	A	.	PASS	ADP=60;WT=1;HET=1;HOM=0;NC=0	GT:GQ:SDP:DP:RD:AD:FREQ:PVAL:RBQ:ABQ:RDF:RDR:ADF:ADR	0/0:126:69:68:68:0:0%:1E0:52:0:53:15:0:0	0/1:96:54:52:26:26:50%:2.1991E-10:61:48:24:2:19:7
ST4.03ch06	3102253	.	A	C	.	PASS	ADP=69;WT=1;HET=1;HOM=0;NC=0	GT:GQ:SDP:DP:RD:AD:FREQ:PVAL:RBQ:ABQ:RDF:RDR:ADF:ADR	0/0:145:77:77:77:0:0%:1E0:57:0:55:22:0:0	0/1:88:61:61:36:25:40.98%:1.3291E-9:62:54:30:6:18:7
ST4.03ch06	3102721	.	C	G	.	PASS	ADP=63;WT=1;HET=1;HOM=0;NC=0	GT:GQ:SDP:DP:RD:AD:FREQ:PVAL:RBQ:ABQ:RDF:RDR:ADF:ADR	0/0:138:73:73:73:0:0%:1E0:58:0:66:7:0:0	0/1:96:53:53:27:26:49.06%:2.4512E-10:45:55:18:9:20:6
ST4.03ch06	3103019	.	T	A	.	PASS	ADP=65;WT=1;HET=1;HOM=0;NC=0	GT:GQ:SDP:DP:RD:AD:FREQ:PVAL:RBQ:ABQ:RDF:RDR:ADF:ADR	0/0:119:63:63:63:0:0%:1E0:59:0:49:14:0:0	0/1:131:67:67:32:35:52.24%:6.4906E-14:57:54:25:7:29:6
ST4.03ch06	3103693	.	G	A	.	PASS	ADP=65;WT=1;HET=1;HOM=0;NC=0	GT:GQ:SDP:DP:RD:AD:FREQ:PVAL:RBQ:ABQ:RDF:RDR:ADF:ADR	0/0:137:74:74:74:0:0%:1E0:61:0:63:11:0:0	0/1:85:57:57:33:24:42.11%:2.7262E-9:55:64:24:9:23:1
ST4.03ch06	3103759	.	A	T	.	PASS	ADP=74;WT=1;HET=1;HOM=0;NC=0	GT:GQ:SDP:DP:RD:AD:FREQ:PVAL:RBQ:ABQ:RDF:RDR:ADF:ADR	0/0:145:78:78:78:0:0%:1E0:61:0:58:20:0:0	0/1:134:71:71:35:36:50.7%:3.5003E-14:59:66:28:7:30:6
ST4.03ch06	3103931	.	T	C	.	PASS	ADP=57;WT=1;HET=1;HOM=0;NC=0	GT:GQ:SDP:DP:RD:AD:FREQ:PVAL:RBQ:ABQ:RDF:RDR:ADF:ADR	0/0:119:63:63:63:0:0%:1E0:62:0:49:14:0:0	0/1:82:52:52:29:23:44.23%:5.1348E-9:52:63:19:10:19:4
ST4.03ch06	3107291	.	G	A	.	PASS	ADP=83;WT=1;HET=1;HOM=0;NC=0	GT:GQ:SDP:DP:RD:AD:FREQ:PVAL:RBQ:ABQ:RDF:RDR:ADF:ADR	0/0:179:95:95:95:0:0%:1E0:61:0:80:15:0:0	0/1:120:72:72:39:33:45.83%:9.5353E-13:60:64:31:8:27:6
ST4.03ch06	3107333	.	G	A	.	PASS	ADP=86;WT=1;HET=1;HOM=0;NC=0	GT:GQ:SDP:DP:RD:AD:FREQ:PVAL:RBQ:ABQ:RDF:RDR:ADF:ADR	0/0:187:99:99:99:0:0%:1E0:58:0:82:17:0:0	0/1:158:75:74:32:41:55.41%:1.5635E-16:57:55:21:11:28:13
ST4.03ch06	3107414	.	T	A	.	PASS	ADP=72;WT=1;HET=1;HOM=0;NC=0	GT:GQ:SDP:DP:RD:AD:FREQ:PVAL:RBQ:ABQ:RDF:RDR:ADF:ADR	0/0:157:83:83:83:0:0%:1E0:58:0:64:19:0:0	0/1:120:61:61:29:32:52.46%:8.637E-13:57:52:21:8:23:9
ST4.03ch06	3107648	.	C	A	.	PASS	ADP=66;WT=1;HET=1;HOM=0;NC=0	GT:GQ:SDP:DP:RD:AD:FREQ:PVAL:RBQ:ABQ:RDF:RDR:ADF:ADR	0/0:153:81:81:81:0:0%:1E0:60:0:63:18:0:0	0/1:111:52:52:23:29:55.77%:7.5157E-12:63:60:18:5:22:7
ST4.03ch06	3940470	.	T	C	.	PASS	ADP=85;WT=1;HET=1;HOM=0;NC=0	GT:GQ:SDP:DP:RD:AD:FREQ:PVAL:RBQ:ABQ:RDF:RDR:ADF:ADR	0/0:209:112:112:112:0:0%:1E0:59:0:102:10:0:0	0/1:89:58:58:33:25:43.1%:1.0786E-9:59:57:33:0:24:1
ST4.03ch06	3955243	.	T	C	.	PASS	ADP=102;WT=1;HET=1;HOM=0;NC=0	GT:GQ:SDP:DP:RD:AD:FREQ:PVAL:RBQ:ABQ:RDF:RDR:ADF:ADR	0/0:134:80:80:79:1:1.25%:5E-1:65:78:79:0:1:0	0/1:194:125:125:71:54:43.2%:3.4786E-20:62:65:71:0:54:0
ST4.03ch06	3955992	.	C	T	.	PASS	ADP=168;WT=1;HET=1;HOM=0;NC=0	GT:GQ:SDP:DP:RD:AD:FREQ:PVAL:RBQ:ABQ:RDF:RDR:ADF:ADR	0/0:276:147:147:147:0:0%:1E0:59:0:121:26:0:0	0/1:255:189:189:85:104:55.03%:1.0136E-40:60:58:73:12:88:16
ST4.03ch06	3956538	.	T	A	.	PASS	ADP=135;WT=1;HET=1;HOM=0;NC=0	GT:GQ:SDP:DP:RD:AD:FREQ:PVAL:RBQ:ABQ:RDF:RDR:ADF:ADR	0/0:153:81:81:81:0:0%:1E0:60:0:69:12:0:0	0/1:255:191:189:95:94:49.74%:8.0384E-36:58:59:75:20:78:16
ST4.03ch06	3956634	.	A	C	.	PASS	ADP=164;WT=1;HET=1;HOM=0;NC=0	GT:GQ:SDP:DP:RD:AD:FREQ:PVAL:RBQ:ABQ:RDF:RDR:ADF:ADR	0/0:209:112:112:112:0:0%:1E0:59:0:94:18:0:0	0/1:255:218:217:121:96:44.24%:1.4807E-35:60:58:101:20:81:15
ST4.03ch06	3956737	.	G	C	.	PASS	ADP=171;WT=1;HET=1;HOM=0;NC=0	GT:GQ:SDP:DP:RD:AD:FREQ:PVAL:RBQ:ABQ:RDF:RDR:ADF:ADR	0/0:212:114:114:114:0:0%:1E0:60:0:90:24:0:0	0/1:255:228:228:129:99:43.42%:1.6908E-36:60:55:101:28:73:26
ST4.03ch06	3956867	.	A	T	.	PASS	ADP=155;WT=1;HET=1;HOM=0;NC=0	GT:GQ:SDP:DP:RD:AD:FREQ:PVAL:RBQ:ABQ:RDF:RDR:ADF:ADR	0/0:185:108:108:107:1:0.93%:5E-1:58:72:83:24:1:0	0/1:255:203:203:119:84:41.38%:9.2292E-31:59:57:92:27:62:22
ST4.03ch06	3957048	.	A	T	.	PASS	ADP=135;WT=1;HET=1;HOM=0;NC=0	GT:GQ:SDP:DP:RD:AD:FREQ:PVAL:RBQ:ABQ:RDF:RDR:ADF:ADR	0/0:194:104:104:104:0:0%:1E0:63:0:89:15:0:0	0/1:255:167:167:75:92:55.09%:4.1657E-36:60:57:65:10:70:22
ST4.03ch06	3957052	.	A	G	.	PASS	ADP=137;WT=1;HET=1;HOM=0;NC=0	GT:GQ:SDP:DP:RD:AD:FREQ:PVAL:RBQ:ABQ:RDF:RDR:ADF:ADR	0/0:197:106:106:106:0:0%:1E0:62:0:87:19:0:0	0/1:241:168:168:100:68:40.48%:6.3903E-25:58:56:79:21:53:15
ST4.03ch06	3957332	.	G	T	.	PASS	ADP=124;WT=1;HET=1;HOM=0;NC=0	GT:GQ:SDP:DP:RD:AD:FREQ:PVAL:RBQ:ABQ:RDF:RDR:ADF:ADR	0/0:156:84:84:84:0:0%:1E0:59:0:61:23:0:0	0/1:255:164:164:92:72:43.9%:8.7155E-27:54:61:63:29:60:12
ST4.03ch06	3957865	.	C	T	.	PASS	ADP=72;WT=1;HET=1;HOM=0;NC=0	GT:GQ:SDP:DP:RD:AD:FREQ:PVAL:RBQ:ABQ:RDF:RDR:ADF:ADR	0/0:100:53:53:53:0:0%:1E0:56:0:47:6:0:0	0/1:158:91:91:48:43:47.25%:1.5824E-16:58:51:38:10:32:11
ST4.03ch06	3958234	.	C	A	.	PASS	ADP=85;WT=1;HET=1;HOM=0;NC=0	GT:GQ:SDP:DP:RD:AD:FREQ:PVAL:RBQ:ABQ:RDF:RDR:ADF:ADR	0/0:126:68:68:68:0:0%:1E0:56:0:50:18:0:0	0/1:153:103:103:60:43:41.75%:4.2598E-16:63:53:46:14:22:21
ST4.03ch06	4049911	.	C	T	.	PASS	ADP=63;WT=1;HET=1;HOM=0;NC=0	GT:GQ:SDP:DP:RD:AD:FREQ:PVAL:RBQ:ABQ:RDF:RDR:ADF:ADR	0/0:127:68:67:67:0:0%:1E0:59:0:57:10:0:0	0/1:107:60:59:30:29:49.15%:1.8424E-11:63:59:24:6:22:7
ST4.03ch06	4069649	.	A	G	.	PASS	ADP=79;WT=1;HET=1;HOM=0;NC=0	GT:GQ:SDP:DP:RD:AD:FREQ:PVAL:RBQ:ABQ:RDF:RDR:ADF:ADR	0/0:149:80:80:80:0:0%:1E0:58:0:63:17:0:0	0/1:145:78:78:39:39:50%:2.95E-15:62:54:34:5:35:4
ST4.03ch06	4069868	.	G	A	.	PASS	ADP=147;WT=1;HET=1;HOM=0;NC=0	GT:GQ:SDP:DP:RD:AD:FREQ:PVAL:RBQ:ABQ:RDF:RDR:ADF:ADR	0/0:180:168:168:154:13:7.74%:9.5768E-5:62:49:137:17:13:0	0/1:198:128:127:72:55:43.31%:1.4764E-20:55:50:63:9:40:15
ST4.03ch06	4070484	.	T	G	.	PASS	ADP=91;WT=1;HET=1;HOM=0;NC=0	GT:GQ:SDP:DP:RD:AD:FREQ:PVAL:RBQ:ABQ:RDF:RDR:ADF:ADR	0/0:190:103:102:102:0:0%:1E0:59:0:83:19:0:0	0/1:153:81:81:40:41:50.62%:4.6768E-16:64:58:29:11:35:6
ST4.03ch06	4070873	.	G	C	.	PASS	ADP=69;WT=1;HET=1;HOM=0;NC=0	GT:GQ:SDP:DP:RD:AD:FREQ:PVAL:RBQ:ABQ:RDF:RDR:ADF:ADR	0/0:164:88:88:88:0:0%:1E0:64:0:70:18:0:0	0/1:84:50:50:26:23:46%:3.9694E-9:59:71:18:8:23:0
ST4.03ch06	4399174	.	T	C	.	PASS	ADP=98;WT=1;HET=1;HOM=0;NC=0	GT:GQ:SDP:DP:RD:AD:FREQ:PVAL:RBQ:ABQ:RDF:RDR:ADF:ADR	0/0:157:83:83:83:0:0%:1E0:62:0:77:6:0:0	0/1:255:113:113:47:66:58.41%:1.4291E-26:63:52:39:8:43:23
ST4.03ch06	4399218	.	A	G	.	PASS	ADP=100;WT=1;HET=1;HOM=0;NC=0	GT:GQ:SDP:DP:RD:AD:FREQ:PVAL:RBQ:ABQ:RDF:RDR:ADF:ADR	0/0:160:86:86:86:0:0%:1E0:62:0:73:13:0:0	0/1:237:116:114:52:62:54.39%:1.9275E-24:57:52:39:13:42:20
ST4.03ch06	4399269	.	T	A	.	PASS	ADP=89;WT=1;HET=1;HOM=0;NC=0	GT:GQ:SDP:DP:RD:AD:FREQ:PVAL:RBQ:ABQ:RDF:RDR:ADF:ADR	0/0:141:76:76:76:0:0%:1E0:60:0:60:16:0:0	0/1:149:102:102:60:42:41.18%:1.0715E-15:55:62:47:13:33:9
ST4.03ch06	4399290	.	G	A	.	PASS	ADP=87;WT=1;HET=1;HOM=0;NC=0	GT:GQ:SDP:DP:RD:AD:FREQ:PVAL:RBQ:ABQ:RDF:RDR:ADF:ADR	0/0:142:75:75:75:0:0%:1E0:59:0:61:14:0:0	0/1:142:100:99:59:40:40.4%:6.2938E-15:54:58:44:15:30:10
ST4.03ch06	4399388	.	T	A	.	PASS	ADP=98;WT=1;HET=1;HOM=0;NC=0	GT:GQ:SDP:DP:RD:AD:FREQ:PVAL:RBQ:ABQ:RDF:RDR:ADF:ADR	0/0:175:94:94:94:0:0%:1E0:57:0:77:17:0:0	0/1:199:104:103:50:53:51.46%:1.1666E-20:56:57:39:11:38:15
ST4.03ch06	4399390	.	T	G	.	PASS	ADP=98;WT=1;HET=1;HOM=0;NC=0	GT:GQ:SDP:DP:RD:AD:FREQ:PVAL:RBQ:ABQ:RDF:RDR:ADF:ADR	0/0:175:94:94:94:0:0%:1E0:58:0:77:17:0:0	0/1:199:103:102:49:53:51.96%:1.0283E-20:57:57:38:11:38:15
ST4.03ch06	4399480	.	T	A	.	PASS	ADP=106;WT=1;HET=1;HOM=0;NC=0	GT:GQ:SDP:DP:RD:AD:FREQ:PVAL:RBQ:ABQ:RDF:RDR:ADF:ADR	0/0:172:114:114:111:3:2.63%:1.2335E-1:59:70:97:14:3:0	0/1:169:98:98:51:46:46.94%:1.1927E-17:62:52:44:7:31:15
ST4.03ch06	5786814	.	T	C	.	PASS	ADP=74;WT=1;HET=1;HOM=0;NC=0	GT:GQ:SDP:DP:RD:AD:FREQ:PVAL:RBQ:ABQ:RDF:RDR:ADF:ADR	0/0:164:88:88:88:0:0%:1E0:64:0:70:18:0:0	0/1:141:60:60:24:36:60%:6.6445E-15:64:60:20:4:25:11
ST4.03ch06	5786867	.	A	T	.	PASS	ADP=71;WT=1;HET=1;HOM=0;NC=0	GT:GQ:SDP:DP:RD:AD:FREQ:PVAL:RBQ:ABQ:RDF:RDR:ADF:ADR	0/0:157:83:83:83:0:0%:1E0:65:0:69:14:0:0	0/1:84:60:60:36:24:40%:3.316E-9:59:65:27:9:20:4
ST4.03ch06	6421803	.	T	C	.	PASS	ADP=66;WT=1;HET=1;HOM=0;NC=0	GT:GQ:SDP:DP:RD:AD:FREQ:PVAL:RBQ:ABQ:RDF:RDR:ADF:ADR	0/0:145:77:77:77:0:0%:1E0:64:0:71:6:0:0	0/1:99:55:55:28:27:49.09%:1.0345E-10:64:62:27:1:23:4
ST4.03ch06	7165924	.	A	T	.	PASS	ADP=197;WT=1;HET=1;HOM=0;NC=0	GT:GQ:SDP:DP:RD:AD:FREQ:PVAL:RBQ:ABQ:RDF:RDR:ADF:ADR	0/0:415:222:222:222:0:0%:1E0:61:0:187:35:0:0	0/1:255:173:172:90:81:47.09%:1.4037E-30:65:64:79:11:72:9
ST4.03ch06	7168167	.	T	C	.	PASS	ADP=64;WT=1;HET=1;HOM=0;NC=0	GT:GQ:SDP:DP:RD:AD:FREQ:PVAL:RBQ:ABQ:RDF:RDR:ADF:ADR	0/0:83:53:52:51:1:1.92%:5E-1:63:34:45:6:0:1	0/1:136:78:77:40:37:48.05%:2.2863E-14:59:56:35:5:32:5
ST4.03ch06	7168175	.	C	G	.	PASS	ADP=65;WT=1;HET=1;HOM=0;NC=0	GT:GQ:SDP:DP:RD:AD:FREQ:PVAL:RBQ:ABQ:RDF:RDR:ADF:ADR	0/0:96:53:52:52:0:0%:1E0:61:0:44:8:0:0	0/1:131:78:78:42:36:46.15%:7.2168E-14:61:54:37:5:31:5
ST4.03ch06	26493320	.	C	T	.	PASS	ADP=66;WT=1;HET=1;HOM=0;NC=0	GT:GQ:SDP:DP:RD:AD:FREQ:PVAL:RBQ:ABQ:RDF:RDR:ADF:ADR	0/0:130:69:69:69:0:0%:1E0:60:0:54:15:0:0	0/1:119:63:63:31:32:50.79%:1.1052E-12:65:59:28:3:23:9
ST4.03ch06	26493428	.	C	T	.	PASS	ADP=58;WT=1;HET=1;HOM=0;NC=0	GT:GQ:SDP:DP:RD:AD:FREQ:PVAL:RBQ:ABQ:RDF:RDR:ADF:ADR	0/0:104:55:55:55:0:0%:1E0:62:0:46:9:0:0	0/1:97:63:62:35:27:43.55%:1.9451E-10:56:56:26:9:23:4
ST4.03ch06	26726747	.	C	T	.	PASS	ADP=89;WT=1;HET=1;HOM=0;NC=0	GT:GQ:SDP:DP:RD:AD:FREQ:PVAL:RBQ:ABQ:RDF:RDR:ADF:ADR	0/0:190:101:101:101:0:0%:1E0:59:0:89:12:0:0	0/1:131:80:78:42:36:46.15%:7.2168E-14:59:55:36:6:33:3
ST4.03ch06	26727365	.	C	T	.	PASS	ADP=65;WT=1;HET=1;HOM=0;NC=0	GT:GQ:SDP:DP:RD:AD:FREQ:PVAL:RBQ:ABQ:RDF:RDR:ADF:ADR	0/0:134:72:72:72:0:0%:1E0:56:0:58:14:0:0	0/1:117:58:58:27:31:53.45%:1.7922E-12:55:55:19:8:24:7
ST4.03ch06	30445169	.	A	G	.	PASS	ADP=64;WT=1;HET=1;HOM=0;NC=0	GT:GQ:SDP:DP:RD:AD:FREQ:PVAL:RBQ:ABQ:RDF:RDR:ADF:ADR	0/0:134:71:71:71:0:0%:1E0:59:0:57:14:0:0	0/1:89:58:58:33:25:43.1%:1.0786E-9:60:64:31:2:21:4
ST4.03ch06	30446237	.	C	T	.	PASS	ADP=72;WT=1;HET=1;HOM=0;NC=0	GT:GQ:SDP:DP:RD:AD:FREQ:PVAL:RBQ:ABQ:RDF:RDR:ADF:ADR	0/0:164:89:88:88:0:0%:1E0:60:0:71:17:0:0	0/1:85:57:57:33:24:42.11%:2.7262E-9:59:59:27:6:19:5
ST4.03ch06	34801437	.	A	G	.	PASS	ADP=77;WT=1;HET=1;HOM=0;NC=0	GT:GQ:SDP:DP:RD:AD:FREQ:PVAL:RBQ:ABQ:RDF:RDR:ADF:ADR	0/0:149:87:87:86:1:1.15%:5E-1:55:74:70:16:1:0	0/1:131:68:68:33:35:51.47%:7.3575E-14:50:59:23:10:31:4
ST4.03ch06	34803793	.	G	T	.	PASS	ADP=66;WT=1;HET=1;HOM=0;NC=0	GT:GQ:SDP:DP:RD:AD:FREQ:PVAL:RBQ:ABQ:RDF:RDR:ADF:ADR	0/0:149:79:79:79:0:0%:1E0:63:0:75:4:0:0	0/1:86:53:53:29:24:45.28%:2.005E-9:70:60:28:1:23:1
ST4.03ch06	34803802	.	A	G	.	PASS	ADP=66;WT=1;HET=1;HOM=0;NC=0	GT:GQ:SDP:DP:RD:AD:FREQ:PVAL:RBQ:ABQ:RDF:RDR:ADF:ADR	0/0:130:78:78:77:1:1.28%:5E-1:64:16:73:4:1:0	0/1:86:55:55:30:24:43.64%:2.1774E-9:69:59:29:1:22:2
ST4.03ch06	34804079	.	G	C	.	PASS	ADP=61;WT=1;HET=1;HOM=0;NC=0	GT:GQ:SDP:DP:RD:AD:FREQ:PVAL:RBQ:ABQ:RDF:RDR:ADF:ADR	0/0:130:71:70:70:0:0%:1E0:57:0:57:13:0:0	0/1:91:55:53:28:25:47.17%:7.091E-10:60:59:24:4:19:6
ST4.03ch06	35080862	.	C	T	.	PASS	ADP=64;WT=1;HET=1;HOM=0;NC=0	GT:GQ:SDP:DP:RD:AD:FREQ:PVAL:RBQ:ABQ:RDF:RDR:ADF:ADR	0/0:137:74:74:74:0:0%:1E0:58:0:58:16:0:0	0/1:86:55:54:30:24:44.44%:2.1774E-9:59:55:25:5:16:8
ST4.03ch06	35081986	.	G	A	.	PASS	ADP=78;WT=1;HET=1;HOM=0;NC=0	GT:GQ:SDP:DP:RD:AD:FREQ:PVAL:RBQ:ABQ:RDF:RDR:ADF:ADR	0/0:157:83:83:83:0:0%:1E0:56:0:65:18:0:0	0/1:147:74:74:35:39:52.7%:1.8081E-15:64:64:31:4:35:4
ST4.03ch06	37736905	.	C	T	.	PASS	ADP=130;WT=1;HET=1;HOM=0;NC=0	GT:GQ:SDP:DP:RD:AD:FREQ:PVAL:RBQ:ABQ:RDF:RDR:ADF:ADR	0/0:266:152:152:151:1:0.66%:5E-1:61:39:137:14:1:0	0/1:156:110:109:65:44:40.37%:2.373E-16:63:62:55:10:41:3
ST4.03ch06	37737016	.	C	T	.	PASS	ADP=144;WT=1;HET=1;HOM=0;NC=0	GT:GQ:SDP:DP:RD:AD:FREQ:PVAL:RBQ:ABQ:RDF:RDR:ADF:ADR	0/0:283:152:152:152:0:0%:1E0:57:0:122:30:0:0	0/1:253:138:136:68:68:50%:3.984E-26:61:42:52:16:55:13
ST4.03ch06	37737530	.	T	A	.	PASS	ADP=137;WT=1;HET=1;HOM=0;NC=0	GT:GQ:SDP:DP:RD:AD:FREQ:PVAL:RBQ:ABQ:RDF:RDR:ADF:ADR	0/0:288:153:153:153:0:0%:1E0:65:0:117:36:0:0	0/1:178:122:122:72:50:40.98%:1.5238E-18:73:60:70:2:35:15
ST4.03ch06	38025424	.	C	T	.	PASS	ADP=88;WT=1;HET=1;HOM=0;NC=0	GT:GQ:SDP:DP:RD:AD:FREQ:PVAL:RBQ:ABQ:RDF:RDR:ADF:ADR	0/0:175:94:93:93:0:0%:1E0:59:0:75:18:0:0	0/1:188:83:83:33:48:57.83%:1.3809E-19:59:58:27:6:42:6
ST4.03ch06	38025723	.	C	G	.	PASS	ADP=82;WT=1;HET=1;HOM=0;NC=0	GT:GQ:SDP:DP:RD:AD:FREQ:PVAL:RBQ:ABQ:RDF:RDR:ADF:ADR	0/0:186:100:100:100:0:0%:1E0:62:0:86:14:0:0	0/1:128:64:64:30:34:53.12%:1.3489E-13:64:59:27:3:26:8
ST4.03ch06	38025987	.	A	T	.	PASS	ADP=95;WT=1;HET=1;HOM=0;NC=0	GT:GQ:SDP:DP:RD:AD:FREQ:PVAL:RBQ:ABQ:RDF:RDR:ADF:ADR	0/0:205:110:110:110:0:0%:1E0:62:0:85:25:0:0	0/1:113:80:80:48:32:40%:4.7154E-12:66:61:43:5:26:6
ST4.03ch06	38026000	.	C	A	.	PASS	ADP=92;WT=1;HET=1;HOM=0;NC=0	GT:GQ:SDP:DP:RD:AD:FREQ:PVAL:RBQ:ABQ:RDF:RDR:ADF:ADR	0/0:205:110:110:110:0:0%:1E0:61:0:88:22:0:0	0/1:172:75:75:31:44:58.67%:6.0532E-18:60:70:25:6:41:3
ST4.03ch06	38026069	.	C	T	.	PASS	ADP=73;WT=1;HET=1;HOM=0;NC=0	GT:GQ:SDP:DP:RD:AD:FREQ:PVAL:RBQ:ABQ:RDF:RDR:ADF:ADR	0/0:153:81:81:81:0:0%:1E0:59:0:64:17:0:0	0/1:142:66:66:29:37:56.06%:5.6872E-15:54:67:25:4:32:5
ST4.03ch06	38027274	.	T	C	.	PASS	ADP=89;WT=1;HET=1;HOM=0;NC=0	GT:GQ:SDP:DP:RD:AD:FREQ:PVAL:RBQ:ABQ:RDF:RDR:ADF:ADR	0/0:164:88:88:88:0:0%:1E0:60:0:77:11:0:0	0/1:181:92:91:43:48:52.75%:6.7391E-19:61:57:37:6:39:9
ST4.03ch06	40781309	.	C	A	.	PASS	ADP=95;WT=1;HET=1;HOM=0;NC=0	GT:GQ:SDP:DP:RD:AD:FREQ:PVAL:RBQ:ABQ:RDF:RDR:ADF:ADR	0/0:190:102:102:102:0:0%:1E0:62:0:87:15:0:0	0/1:173:89:89:43:46:51.69%:4.9005E-18:64:56:39:4:40:6
ST4.03ch06	40781765	.	A	G	.	PASS	ADP=61;WT=1;HET=1;HOM=0;NC=0	GT:GQ:SDP:DP:RD:AD:FREQ:PVAL:RBQ:ABQ:RDF:RDR:ADF:ADR	0/0:98:59:59:58:1:1.69%:5E-1:59:76:45:13:1:0	0/1:119:63:63:31:32:50.79%:1.1052E-12:59:59:25:6:26:6
ST4.03ch06	40782713	.	C	T	.	PASS	ADP=73;WT=1;HET=1;HOM=0;NC=0	GT:GQ:SDP:DP:RD:AD:FREQ:PVAL:RBQ:ABQ:RDF:RDR:ADF:ADR	0/0:149:80:79:79:0:0%:1E0:55:0:57:22:0:0	0/1:117:67:67:35:32:47.76%:1.7027E-12:57:61:26:9:29:3
ST4.03ch06	40784098	.	C	T	.	PASS	ADP=57;WT=1;HET=1;HOM=0;NC=0	GT:GQ:SDP:DP:RD:AD:FREQ:PVAL:RBQ:ABQ:RDF:RDR:ADF:ADR	0/0:115:63:62:62:0:0%:1E0:56:0:54:8:0:0	0/1:86:54:53:29:24:45.28%:2.005E-9:58:57:24:5:19:5
ST4.03ch06	40784120	.	C	A	.	PASS	ADP=58;WT=1;HET=1;HOM=0;NC=0	GT:GQ:SDP:DP:RD:AD:FREQ:PVAL:RBQ:ABQ:RDF:RDR:ADF:ADR	0/0:122:66:66:66:0:0%:1E0:58:0:58:8:0:0	0/1:97:51:51:24:26:50.98%:1.7375E-10:60:60:19:5:22:4
ST4.03ch06	40784191	.	T	G	.	PASS	ADP=64;WT=1;HET=1;HOM=0;NC=0	GT:GQ:SDP:DP:RD:AD:FREQ:PVAL:RBQ:ABQ:RDF:RDR:ADF:ADR	0/0:142:75:75:75:0:0%:1E0:59:0:63:12:0:0	0/1:86:54:54:30:24:44.44%:2.1774E-9:61:63:24:6:20:4
ST4.03ch06	40784291	.	T	A	.	PASS	ADP=73;WT=1;HET=1;HOM=0;NC=0	GT:GQ:SDP:DP:RD:AD:FREQ:PVAL:RBQ:ABQ:RDF:RDR:ADF:ADR	0/0:153:81:81:81:0:0%:1E0:57:0:67:14:0:0	0/1:147:66:66:28:38:57.58%:1.7361E-15:57:53:25:3:33:5
ST4.03ch06	40784312	.	T	A	.	PASS	ADP=76;WT=1;HET=1;HOM=0;NC=0	GT:GQ:SDP:DP:RD:AD:FREQ:PVAL:RBQ:ABQ:RDF:RDR:ADF:ADR	0/0:164:87:87:87:0:0%:1E0:57:0:68:19:0:0	0/1:152:66:66:27:39:59.09%:5.1713E-16:60:56:25:2:34:5
ST4.03ch06	40785556	.	A	G	.	PASS	ADP=72;WT=1;HET=1;HOM=0;NC=0	GT:GQ:SDP:DP:RD:AD:FREQ:PVAL:RBQ:ABQ:RDF:RDR:ADF:ADR	0/0:149:80:80:80:0:0%:1E0:57:0:67:13:0:0	0/1:109:65:65:35:30:46.15%:1.1519E-11:63:57:30:5:25:5
ST4.03ch06	40785627	.	G	A	.	PASS	ADP=67;WT=1;HET=1;HOM=0;NC=0	GT:GQ:SDP:DP:RD:AD:FREQ:PVAL:RBQ:ABQ:RDF:RDR:ADF:ADR	0/0:145:77:77:77:0:0%:1E0:55:0:56:21:0:0	0/1:112:58:58:28:30:51.72%:5.5047E-12:63:62:25:3:25:5
ST4.03ch06	40785636	.	G	A	.	PASS	ADP=68;WT=1;HET=1;HOM=0;NC=0	GT:GQ:SDP:DP:RD:AD:FREQ:PVAL:RBQ:ABQ:RDF:RDR:ADF:ADR	0/0:145:78:77:77:0:0%:1E0:55:0:53:24:0:0	0/1:112:59:59:29:30:50.85%:6.2104E-12:60:61:24:5:25:5
ST4.03ch06	40785646	.	T	A	.	PASS	ADP=67;WT=1;HET=1;HOM=0;NC=0	GT:GQ:SDP:DP:RD:AD:FREQ:PVAL:RBQ:ABQ:RDF:RDR:ADF:ADR	0/0:137:77:74:74:0:0%:1E0:56:0:53:21:0:0	0/1:111:61:61:31:30:49.18%:7.7752E-12:60:58:25:6:27:3
ST4.03ch06	40785666	.	C	A	.	PASS	ADP=70;WT=1;HET=1;HOM=0;NC=0	GT:GQ:SDP:DP:RD:AD:FREQ:PVAL:RBQ:ABQ:RDF:RDR:ADF:ADR	0/0:153:81:81:81:0:0%:1E0:54:0:59:22:0:0	0/1:116:60:60:29:31:51.67%:2.3224E-12:61:59:24:5:28:3
ST4.03ch06	40785938	.	C	T	.	PASS	ADP=83;WT=1;HET=1;HOM=0;NC=0	GT:GQ:SDP:DP:RD:AD:FREQ:PVAL:RBQ:ABQ:RDF:RDR:ADF:ADR	0/0:160:85:85:85:0:0%:1E0:57:0:63:22:0:0	0/1:182:83:82:35:47:57.32%:5.5558E-19:58:58:30:5:37:10
ST4.03ch06	46615275	.	A	G	.	PASS	ADP=67;WT=1;HET=1;HOM=0;NC=0	GT:GQ:SDP:DP:RD:AD:FREQ:PVAL:RBQ:ABQ:RDF:RDR:ADF:ADR	0/0:134:71:71:71:0:0%:1E0:59:0:59:12:0:0	0/1:96:64:64:37:27:42.19%:2.2534E-10:58:56:33:4:26:1
ST4.03ch06	46705134	.	C	G	.	PASS	ADP=68;WT=1;HET=1;HOM=0;NC=0	GT:GQ:SDP:DP:RD:AD:FREQ:PVAL:RBQ:ABQ:RDF:RDR:ADF:ADR	0/0:145:77:77:77:0:0%:1E0:61:0:72:5:0:0	0/1:93:61:60:34:26:43.33%:4.5813E-10:59:52:31:3:22:4
ST4.03ch06	46705239	.	C	T	.	PASS	ADP=79;WT=1;HET=1;HOM=0;NC=0	GT:GQ:SDP:DP:RD:AD:FREQ:PVAL:RBQ:ABQ:RDF:RDR:ADF:ADR	0/0:187:100:99:99:0:0%:1E0:58:0:85:14:0:0	0/1:97:61:60:33:27:45%:1.6571E-10:63:60:30:3:23:4
ST4.03ch06	46705288	.	T	G	.	PASS	ADP=73;WT=1;HET=1;HOM=0;NC=0	GT:GQ:SDP:DP:RD:AD:FREQ:PVAL:RBQ:ABQ:RDF:RDR:ADF:ADR	0/0:164:87:87:87:0:0%:1E0:56:0:61:26:0:0	0/1:97:60:60:33:27:45%:1.6571E-10:62:58:27:6:21:6
ST4.03ch06	46705315	.	C	T	.	PASS	ADP=77;WT=1;HET=1;HOM=0;NC=0	GT:GQ:SDP:DP:RD:AD:FREQ:PVAL:RBQ:ABQ:RDF:RDR:ADF:ADR	0/0:171:92:92:92:0:0%:1E0:56:0:68:24:0:0	0/1:101:63:63:35:28:44.44%:7.6248E-11:57:53:27:8:19:9
ST4.03ch06	46799897	.	C	T	.	PASS	ADP=66;WT=1;HET=1;HOM=0;NC=0	GT:GQ:SDP:DP:RD:AD:FREQ:PVAL:RBQ:ABQ:RDF:RDR:ADF:ADR	0/0:112:68:68:67:1:1.47%:5E-1:64:73:62:5:1:0	0/1:128:66:65:31:34:52.31%:1.5381E-13:61:62:25:6:26:8
ST4.03ch06	47343905	.	T	C	.	PASS	ADP=60;WT=1;HET=1;HOM=0;NC=0	GT:GQ:SDP:DP:RD:AD:FREQ:PVAL:RBQ:ABQ:RDF:RDR:ADF:ADR	0/0:130:70:70:70:0:0%:1E0:62:0:60:10:0:0	0/1:79:50:50:28:22:44%:1.2104E-8:66:68:26:2:18:4
ST4.03ch06	47344148	.	G	T	.	PASS	ADP=52;WT=1;HET=1;HOM=0;NC=0	GT:GQ:SDP:DP:RD:AD:FREQ:PVAL:RBQ:ABQ:RDF:RDR:ADF:ADR	0/0:100:54:54:54:0:0%:1E0:58:0:42:12:0:0	0/1:117:51:51:21:30:58.82%:1.9336E-12:61:57:19:2:27:3
ST4.03ch06	47344160	.	A	C	.	PASS	ADP=54;WT=1;HET=1;HOM=0;NC=0	GT:GQ:SDP:DP:RD:AD:FREQ:PVAL:RBQ:ABQ:RDF:RDR:ADF:ADR	0/0:107:58:58:58:0:0%:1E0:56:0:45:13:0:0	0/1:117:52:51:21:30:58.82%:1.9336E-12:60:57:19:2:27:3
ST4.03ch06	47409036	.	T	A	.	PASS	ADP=69;WT=1;HET=1;HOM=0;NC=0	GT:GQ:SDP:DP:RD:AD:FREQ:PVAL:RBQ:ABQ:RDF:RDR:ADF:ADR	0/0:126:68:68:68:0:0%:1E0:62:0:55:13:0:0	0/1:111:70:70:23:29:41.43%:7.5157E-12:61:56:16:7:21:8
ST4.03ch06	47409037	.	G	A	.	PASS	ADP=69;WT=1;HET=1;HOM=0;NC=0	GT:GQ:SDP:DP:RD:AD:FREQ:PVAL:RBQ:ABQ:RDF:RDR:ADF:ADR	0/0:116:69:69:68:1:1.45%:5E-1:63:39:55:13:1:0	0/1:103:69:69:40:29:42.03%:4.3774E-11:59:56:28:12:21:8
ST4.03ch06	47417926	.	C	G	.	PASS	ADP=69;WT=1;HET=1;HOM=0;NC=0	GT:GQ:SDP:DP:RD:AD:FREQ:PVAL:RBQ:ABQ:RDF:RDR:ADF:ADR	0/0:149:79:79:79:0:0%:1E0:57:0:70:9:0:0	0/1:93:61:60:34:26:43.33%:4.5813E-10:56:59:34:0:23:3
ST4.03ch06	47417945	.	T	C	.	PASS	ADP=73;WT=1;HET=1;HOM=0;NC=0	GT:GQ:SDP:DP:RD:AD:FREQ:PVAL:RBQ:ABQ:RDF:RDR:ADF:ADR	0/0:160:86:86:86:0:0%:1E0:58:0:74:12:0:0	0/1:97:61:61:34:27:44.26%:1.7985E-10:58:58:34:0:22:5
ST4.03ch06	47443368	.	T	C	.	PASS	ADP=69;WT=1;HET=1;HOM=0;NC=0	GT:GQ:SDP:DP:RD:AD:FREQ:PVAL:RBQ:ABQ:RDF:RDR:ADF:ADR	0/0:127:87:87:84:3:3.45%:1.2283E-1:64:51:78:6:3:0	0/1:74:51:51:30:21:41.18%:3.5259E-8:64:61:27:3:18:3
ST4.03ch06	47443398	.	C	G	.	PASS	ADP=77;WT=1;HET=1;HOM=0;NC=0	GT:GQ:SDP:DP:RD:AD:FREQ:PVAL:RBQ:ABQ:RDF:RDR:ADF:ADR	0/0:128:93:93:89:4:4.3%:6.0479E-2:64:44:79:10:4:0	0/1:97:61:61:34:27:44.26%:1.7985E-10:63:58:30:4:23:4
ST4.03ch06	47443587	.	C	A	.	PASS	ADP=71;WT=1;HET=1;HOM=0;NC=0	GT:GQ:SDP:DP:RD:AD:FREQ:PVAL:RBQ:ABQ:RDF:RDR:ADF:ADR	0/0:160:85:85:85:0:0%:1E0:58:0:61:24:0:0	0/1:94:57:57:31:26:45.61%:3.594E-10:61:55:23:8:21:5
ST4.03ch06	47524434	.	T	C	.	PASS	ADP=84;WT=1;HET=1;HOM=0;NC=0	GT:GQ:SDP:DP:RD:AD:FREQ:PVAL:RBQ:ABQ:RDF:RDR:ADF:ADR	0/0:175:94:94:94:0:0%:1E0:58:0:61:33:0:0	0/1:128:74:74:39:35:47.3%:1.4154E-13:58:67:26:13:32:3
ST4.03ch06	47528915	.	A	G	.	PASS	ADP=65;WT=1;HET=1;HOM=0;NC=0	GT:GQ:SDP:DP:RD:AD:FREQ:PVAL:RBQ:ABQ:RDF:RDR:ADF:ADR	0/0:127:67:67:67:0:0%:1E0:59:0:55:12:0:0	0/1:92:63:63:37:26:41.27%:5.6671E-10:64:56:34:3:22:4
ST4.03ch06	47528941	.	G	A	.	PASS	ADP=74;WT=1;HET=1;HOM=0;NC=0	GT:GQ:SDP:DP:RD:AD:FREQ:PVAL:RBQ:ABQ:RDF:RDR:ADF:ADR	0/0:145:78:78:78:0:0%:1E0:60:0:66:12:0:0	0/1:107:71:71:41:30:42.25%:1.8624E-11:63:60:37:4:26:4
ST4.03ch06	47529068	.	A	G	.	PASS	ADP=70;WT=1;HET=1;HOM=0;NC=0	GT:GQ:SDP:DP:RD:AD:FREQ:PVAL:RBQ:ABQ:RDF:RDR:ADF:ADR	0/0:130:69:69:69:0:0%:1E0:60:0:59:10:0:0	0/1:125:71:71:37:34:47.89%:3.0367E-13:59:59:29:8:27:7
ST4.03ch06	47529076	.	G	A	.	PASS	ADP=68;WT=1;HET=1;HOM=0;NC=0	GT:GQ:SDP:DP:RD:AD:FREQ:PVAL:RBQ:ABQ:RDF:RDR:ADF:ADR	0/0:122:66:66:66:0:0%:1E0:60:0:57:9:0:0	0/1:129:71:71:36:35:49.3%:1.0404E-13:57:57:28:8:28:7
ST4.03ch06	47535641	.	G	A	.	PASS	ADP=63;WT=1;HET=1;HOM=0;NC=0	GT:GQ:SDP:DP:RD:AD:FREQ:PVAL:RBQ:ABQ:RDF:RDR:ADF:ADR	0/0:137:74:74:74:0:0%:1E0:57:0:55:19:0:0	0/1:121:52:52:21:31:59.62%:6.8522E-13:59:55:18:3:21:10
ST4.03ch06	47535644	.	G	A	.	PASS	ADP=63;WT=1;HET=1;HOM=0;NC=0	GT:GQ:SDP:DP:RD:AD:FREQ:PVAL:RBQ:ABQ:RDF:RDR:ADF:ADR	0/0:142:77:75:75:0:0%:1E0:56:0:56:19:0:0	0/1:121:52:52:21:31:59.62%:6.8522E-13:58:52:18:3:21:10
ST4.03ch06	47535740	.	C	A	.	PASS	ADP=80;WT=1;HET=1;HOM=0;NC=0	GT:GQ:SDP:DP:RD:AD:FREQ:PVAL:RBQ:ABQ:RDF:RDR:ADF:ADR	0/0:182:98:98:98:0:0%:1E0:62:0:83:15:0:0	0/1:105:63:63:34:29:46.03%:2.7231E-11:55:52:21:13:22:7
ST4.03ch06	47536262	.	A	G	.	PASS	ADP=80;WT=1;HET=1;HOM=0;NC=0	GT:GQ:SDP:DP:RD:AD:FREQ:PVAL:RBQ:ABQ:RDF:RDR:ADF:ADR	0/0:194:104:104:104:0:0%:1E0:56:0:74:30:0:0	0/1:104:56:56:28:28:50%:3.9143E-11:57:58:19:9:23:5
ST4.03ch06	47536339	.	C	T	.	PASS	ADP=82;WT=1;HET=1;HOM=0;NC=0	GT:GQ:SDP:DP:RD:AD:FREQ:PVAL:RBQ:ABQ:RDF:RDR:ADF:ADR	0/0:183:97:97:97:0:0%:1E0:58:0:75:22:0:0	0/1:131:67:67:32:35:52.24%:6.4906E-14:57:62:26:6:28:7
ST4.03ch06	47536480	.	C	T	.	PASS	ADP=75;WT=1;HET=1;HOM=0;NC=0	GT:GQ:SDP:DP:RD:AD:FREQ:PVAL:RBQ:ABQ:RDF:RDR:ADF:ADR	0/0:157:85:83:83:0:0%:1E0:60:0:72:11:0:0	0/1:117:68:68:36:32:47.06%:1.8765E-12:57:57:30:6:28:4
ST4.03ch06	47536496	.	A	C	.	PASS	ADP=72;WT=1;HET=1;HOM=0;NC=0	GT:GQ:SDP:DP:RD:AD:FREQ:PVAL:RBQ:ABQ:RDF:RDR:ADF:ADR	0/0:160:85:85:85:0:0%:1E0:60:0:73:12:0:0	0/1:116:60:60:29:31:51.67%:2.3224E-12:59:58:24:5:27:4
ST4.03ch06	47536499	.	G	A	.	PASS	ADP=72;WT=1;HET=1;HOM=0;NC=0	GT:GQ:SDP:DP:RD:AD:FREQ:PVAL:RBQ:ABQ:RDF:RDR:ADF:ADR	0/0:141:84:84:83:1:1.19%:5E-1:58:15:71:12:1:0	0/1:115:61:61:30:31:50.82%:2.6199E-12:54:58:25:5:27:4
ST4.03ch06	47536795	.	G	C	.	PASS	ADP=104;WT=1;HET=1;HOM=0;NC=0	GT:GQ:SDP:DP:RD:AD:FREQ:PVAL:RBQ:ABQ:RDF:RDR:ADF:ADR	0/0:215:125:124:123:1:0.81%:5E-1:55:74:106:17:1:0	0/1:166:84:84:40:44:52.38%:2.4219E-17:51:56:32:8:34:10
ST4.03ch06	47537177	.	A	T	.	PASS	ADP=118;WT=1;HET=1;HOM=0;NC=0	GT:GQ:SDP:DP:RD:AD:FREQ:PVAL:RBQ:ABQ:RDF:RDR:ADF:ADR	0/0:218:152:152:147:5:3.29%:3.0224E-2:62:38:114:33:0:5	0/1:151:84:84:43:41:48.81%:6.5425E-16:57:59:30:13:35:6
ST4.03ch06	47537305	.	C	T	.	PASS	ADP=75;WT=1;HET=1;HOM=0;NC=0	GT:GQ:SDP:DP:RD:AD:FREQ:PVAL:RBQ:ABQ:RDF:RDR:ADF:ADR	0/0:153:89:89:88:1:1.12%:5E-1:58:15:55:33:1:0	0/1:140:61:61:25:36:59.02%:8.0283E-15:53:58:16:9:28:8
ST4.03ch06	47537320	.	G	T	.	PASS	ADP=72;WT=1;HET=1;HOM=0;NC=0	GT:GQ:SDP:DP:RD:AD:FREQ:PVAL:RBQ:ABQ:RDF:RDR:ADF:ADR	0/0:160:86:86:86:0:0%:1E0:55:0:55:31:0:0	0/1:137:60:59:24:35:59.32%:1.8826E-14:55:55:16:8:27:8
ST4.03ch06	47551960	.	C	T	.	PASS	ADP=68;WT=1;HET=1;HOM=0;NC=0	GT:GQ:SDP:DP:RD:AD:FREQ:PVAL:RBQ:ABQ:RDF:RDR:ADF:ADR	0/0:149:82:80:80:0:0%:1E0:60:0:60:20:0:0	0/1:108:56:56:27:29:51.79%:1.3048E-11:68:68:26:1:27:2
ST4.03ch06	48279739	.	G	A	.	PASS	ADP=59;WT=1;HET=1;HOM=0;NC=0	GT:GQ:SDP:DP:RD:AD:FREQ:PVAL:RBQ:ABQ:RDF:RDR:ADF:ADR	0/0:113:68:68:66:1:1.47%:5E-1:55:39:44:22:0:1	0/1:117:51:51:21:30:58.82%:1.9336E-12:57:60:15:6:25:5
ST4.03ch06	48282526	.	G	A	.	PASS	ADP=69;WT=1;HET=1;HOM=0;NC=0	GT:GQ:SDP:DP:RD:AD:FREQ:PVAL:RBQ:ABQ:RDF:RDR:ADF:ADR	0/0:145:78:77:77:0:0%:1E0:53:0:67:10:0:0	0/1:140:62:62:26:36:58.06%:9.6098E-15:59:54:22:4:31:5
ST4.03ch06	51503962	.	A	G	.	PASS	ADP=65;WT=1;HET=1;HOM=0;NC=0	GT:GQ:SDP:DP:RD:AD:FREQ:PVAL:RBQ:ABQ:RDF:RDR:ADF:ADR	0/0:130:70:70:70:0:0%:1E0:59:0:56:14:0:0	0/1:106:60:60:31:29:48.33%:2.0452E-11:56:59:26:5:26:3
ST4.03ch06	51504829	.	A	G	.	PASS	ADP=62;WT=1;HET=1;HOM=0;NC=0	GT:GQ:SDP:DP:RD:AD:FREQ:PVAL:RBQ:ABQ:RDF:RDR:ADF:ADR	0/0:112:59:59:59:0:0%:1E0:59:0:49:10:0:0	0/1:127:66:66:32:34:51.52%:1.7439E-13:58:55:25:7:24:10
ST4.03ch06	51504834	.	G	A	.	PASS	ADP=63;WT=1;HET=1;HOM=0;NC=0	GT:GQ:SDP:DP:RD:AD:FREQ:PVAL:RBQ:ABQ:RDF:RDR:ADF:ADR	0/0:111:60:60:60:0:0%:1E0:60:0:50:10:0:0	0/1:131:67:67:32:35:52.24%:6.4906E-14:58:55:25:7:25:10
ST4.03ch06	52621113	.	A	G	.	PASS	ADP=74;WT=1;HET=1;HOM=0;NC=0	GT:GQ:SDP:DP:RD:AD:FREQ:PVAL:RBQ:ABQ:RDF:RDR:ADF:ADR	0/0:138:82:82:81:1:1.22%:5E-1:64:73:70:11:1:0	0/1:117:67:67:35:32:47.76%:1.7027E-12:61:58:27:8:24:8
ST4.03ch06	54653453	.	A	T	.	PASS	ADP=71;WT=1;HET=1;HOM=0;NC=0	GT:GQ:SDP:DP:RD:AD:FREQ:PVAL:RBQ:ABQ:RDF:RDR:ADF:ADR	0/0:164:87:87:87:0:0%:1E0:58:0:70:17:0:0	0/1:94:56:56:30:26:46.43%:3.2889E-10:65:61:24:6:22:4
ST4.03ch06	54653468	.	G	C	.	PASS	ADP=67;WT=1;HET=1;HOM=0;NC=0	GT:GQ:SDP:DP:RD:AD:FREQ:PVAL:RBQ:ABQ:RDF:RDR:ADF:ADR	0/0:152:82:82:82:0:0%:1E0:57:0:66:16:0:0	0/1:116:53:53:22:30:56.6%:2.3048E-12:57:64:17:5:24:6
ST4.03ch06	54653849	.	G	A	.	PASS	ADP=56;WT=1;HET=1;HOM=0;NC=0	GT:GQ:SDP:DP:RD:AD:FREQ:PVAL:RBQ:ABQ:RDF:RDR:ADF:ADR	0/0:112:59:59:59:0:0%:1E0:65:0:50:9:0:0	0/1:96:54:53:27:26:49.06%:2.4512E-10:57:58:24:3:22:4
ST4.03ch06	54653957	.	A	T	.	PASS	ADP=59;WT=1;HET=1;HOM=0;NC=0	GT:GQ:SDP:DP:RD:AD:FREQ:PVAL:RBQ:ABQ:RDF:RDR:ADF:ADR	0/0:119:65:64:64:0:0%:1E0:62:0:54:10:0:0	0/1:105:54:54:26:28:51.85%:3.0926E-11:59:59:20:6:22:6
ST4.03ch06	54654173	.	G	T	.	PASS	ADP=61;WT=1;HET=1;HOM=0;NC=0	GT:GQ:SDP:DP:RD:AD:FREQ:PVAL:RBQ:ABQ:RDF:RDR:ADF:ADR	0/0:126:68:68:68:0:0%:1E0:60:0:58:10:0:0	0/1:82:54:54:31:23:42.59%:5.9704E-9:63:66:25:6:21:2
ST4.03ch06	54654221	.	A	G	.	PASS	ADP=66;WT=1;HET=1;HOM=0;NC=0	GT:GQ:SDP:DP:RD:AD:FREQ:PVAL:RBQ:ABQ:RDF:RDR:ADF:ADR	0/0:141:76:76:76:0:0%:1E0:58:0:67:9:0:0	0/1:90:56:56:31:25:44.64%:9.2302E-10:67:62:27:4:20:5
ST4.03ch06	54654262	.	G	A	.	PASS	ADP=66;WT=1;HET=1;HOM=0;NC=0	GT:GQ:SDP:DP:RD:AD:FREQ:PVAL:RBQ:ABQ:RDF:RDR:ADF:ADR	0/0:149:80:80:80:0:0%:1E0:60:0:71:9:0:0	0/1:87:53:52:28:24:46.15%:1.8384E-9:63:60:22:6:19:5
ST4.03ch06	54654267	.	G	A	.	PASS	ADP=69;WT=1;HET=1;HOM=0;NC=0	GT:GQ:SDP:DP:RD:AD:FREQ:PVAL:RBQ:ABQ:RDF:RDR:ADF:ADR	0/0:160:85:85:85:0:0%:1E0:60:0:76:9:0:0	0/1:86:54:53:29:24:45.28%:2.005E-9:65:58:23:6:18:6
ST4.03ch06	54656528	.	T	C	.	PASS	ADP=63;WT=1;HET=1;HOM=0;NC=0	GT:GQ:SDP:DP:RD:AD:FREQ:PVAL:RBQ:ABQ:RDF:RDR:ADF:ADR	0/0:119:64:64:64:0:0%:1E0:54:0:53:11:0:0	0/1:92:63:63:37:26:41.27%:5.6671E-10:57:53:30:7:17:9
ST4.03ch06	54656567	.	A	G	.	PASS	ADP=66;WT=1;HET=1;HOM=0;NC=0	GT:GQ:SDP:DP:RD:AD:FREQ:PVAL:RBQ:ABQ:RDF:RDR:ADF:ADR	0/0:130:70:70:70:0:0%:1E0:55:0:56:14:0:0	0/1:92:63:63:37:26:41.27%:5.6671E-10:52:53:28:9:18:8
ST4.03ch06	54656759	.	C	T	.	PASS	ADP=71;WT=1;HET=1;HOM=0;NC=0	GT:GQ:SDP:DP:RD:AD:FREQ:PVAL:RBQ:ABQ:RDF:RDR:ADF:ADR	0/0:160:86:86:86:0:0%:1E0:57:0:67:19:0:0	0/1:113:57:57:27:30:52.63%:4.8496E-12:55:56:22:5:23:7
ST4.03ch06	54657262	.	G	A	.	PASS	ADP=56;WT=1;HET=1;HOM=0;NC=0	GT:GQ:SDP:DP:RD:AD:FREQ:PVAL:RBQ:ABQ:RDF:RDR:ADF:ADR	0/0:108:57:57:57:0:0%:1E0:61:0:40:17:0:0	0/1:123:56:56:24:32:57.14%:4.1537E-13:60:63:16:8:26:6
ST4.03ch06	54729212	.	T	C	.	PASS	ADP=67;WT=1;HET=1;HOM=0;NC=0	GT:GQ:SDP:DP:RD:AD:FREQ:PVAL:RBQ:ABQ:RDF:RDR:ADF:ADR	0/0:126:68:68:68:0:0%:1E0:64:0:65:3:0:0	0/1:157:67:67:27:40:59.7%:1.8275E-16:61:62:26:1:40:0
ST4.03ch06	54729607	.	G	A	.	PASS	ADP=60;WT=1;HET=1;HOM=0;NC=0	GT:GQ:SDP:DP:RD:AD:FREQ:PVAL:RBQ:ABQ:RDF:RDR:ADF:ADR	0/0:123:67:65:65:0:0%:1E0:57:0:49:16:0:0	0/1:104:55:55:27:28:50.91%:3.4899E-11:54:55:18:9:24:4
ST4.03ch06	54729619	.	G	C	.	PASS	ADP=60;WT=1;HET=1;HOM=0;NC=0	GT:GQ:SDP:DP:RD:AD:FREQ:PVAL:RBQ:ABQ:RDF:RDR:ADF:ADR	0/0:113:67:67:66:1:1.49%:5E-1:58:38:50:16:0:1	0/1:91:55:54:29:25:46.3%:7.7765E-10:57:56:24:5:19:6
ST4.03ch06	54729958	.	C	A	.	PASS	ADP=71;WT=1;HET=1;HOM=0;NC=0	GT:GQ:SDP:DP:RD:AD:FREQ:PVAL:RBQ:ABQ:RDF:RDR:ADF:ADR	0/0:153:82:81:81:0:0%:1E0:63:0:64:17:0:0	0/1:121:61:61:28:32:52.46%:7.5673E-13:61:58:21:7:25:7
ST4.03ch06	57161251	.	C	T	.	PASS	ADP=59;WT=1;HET=1;HOM=0;NC=0	GT:GQ:SDP:DP:RD:AD:FREQ:PVAL:RBQ:ABQ:RDF:RDR:ADF:ADR	0/0:115:62:62:62:0:0%:1E0:53:0:49:13:0:0	0/1:118:56:56:25:31:55.36%:1.3458E-12:56:62:21:4:27:4
ST4.03ch06	57161359	.	A	G	.	PASS	ADP=66;WT=1;HET=1;HOM=0;NC=0	GT:GQ:SDP:DP:RD:AD:FREQ:PVAL:RBQ:ABQ:RDF:RDR:ADF:ADR	0/0:134:73:72:72:0:0%:1E0:57:0:58:14:0:0	0/1:115:61:61:30:31:50.82%:2.6199E-12:59:55:25:5:27:4
ST4.03ch06	57161366	.	G	T	.	PASS	ADP=68;WT=1;HET=1;HOM=0;NC=0	GT:GQ:SDP:DP:RD:AD:FREQ:PVAL:RBQ:ABQ:RDF:RDR:ADF:ADR	0/0:138:73:73:73:0:0%:1E0:57:0:59:14:0:0	0/1:123:64:64:31:33:51.56%:4.1337E-13:57:58:25:6:29:4
ST4.03ch06	57161378	.	G	A	.	PASS	ADP=70;WT=1;HET=1;HOM=0;NC=0	GT:GQ:SDP:DP:RD:AD:FREQ:PVAL:RBQ:ABQ:RDF:RDR:ADF:ADR	0/0:145:78:78:78:0:0%:1E0:59:0:65:13:0:0	0/1:124:63:63:30:33:52.38%:3.6448E-13:60:58:25:5:28:5
ST4.03ch06	57161394	.	A	G	.	PASS	ADP=70;WT=1;HET=1;HOM=0;NC=0	GT:GQ:SDP:DP:RD:AD:FREQ:PVAL:RBQ:ABQ:RDF:RDR:ADF:ADR	0/0:145:79:78:78:0:0%:1E0:59:0:62:16:0:0	0/1:115:62:62:31:31:50%:2.9394E-12:57:57:27:4:25:6
ST4.03ch06	57161502	.	G	A	.	PASS	ADP=74;WT=1;HET=1;HOM=0;NC=0	GT:GQ:SDP:DP:RD:AD:FREQ:PVAL:RBQ:ABQ:RDF:RDR:ADF:ADR	0/0:146:86:85:84:1:1.18%:5E-1:60:35:66:18:0:1	0/1:101:63:63:35:28:44.44%:7.6248E-11:54:60:27:8:21:7
ST4.03ch06	57161636	.	C	T	.	PASS	ADP=78;WT=1;HET=1;HOM=0;NC=0	GT:GQ:SDP:DP:RD:AD:FREQ:PVAL:RBQ:ABQ:RDF:RDR:ADF:ADR	0/0:175:94:93:93:0:0%:1E0:61:0:79:14:0:0	0/1:101:64:63:35:28:44.44%:7.6248E-11:57:61:28:7:22:6
ST4.03ch06	57161794	.	C	G	.	PASS	ADP=61;WT=1;HET=1;HOM=0;NC=0	GT:GQ:SDP:DP:RD:AD:FREQ:PVAL:RBQ:ABQ:RDF:RDR:ADF:ADR	0/0:122:66:66:66:0:0%:1E0:52:0:41:25:0:0	0/1:94:57:57:31:26:45.61%:3.594E-10:53:61:21:10:21:5
ST4.03ch06	57162294	.	T	G	.	PASS	ADP=67;WT=1;HET=1;HOM=0;NC=0	GT:GQ:SDP:DP:RD:AD:FREQ:PVAL:RBQ:ABQ:RDF:RDR:ADF:ADR	0/0:141:76:76:76:0:0%:1E0:57:0:62:14:0:0	0/1:93:59:59:33:26:44.07%:4.2407E-10:47:61:17:16:22:4
ST4.03ch06	57162354	.	G	A	.	PASS	ADP=68;WT=1;HET=1;HOM=0;NC=0	GT:GQ:SDP:DP:RD:AD:FREQ:PVAL:RBQ:ABQ:RDF:RDR:ADF:ADR	0/0:153:81:81:81:0:0%:1E0:53:0:67:14:0:0	0/1:77:56:55:33:22:40%:1.7076E-8:44:56:18:15:19:3
ST4.03ch06	57162449	.	C	A	.	PASS	ADP=72;WT=1;HET=1;HOM=0;NC=0	GT:GQ:SDP:DP:RD:AD:FREQ:PVAL:RBQ:ABQ:RDF:RDR:ADF:ADR	0/0:153:81:81:81:0:0%:1E0:53:0:63:18:0:0	0/1:105:64:64:35:29:45.31%:2.9719E-11:48:50:25:10:22:7
ST4.03ch06	57164000	.	G	A	.	PASS	ADP=70;WT=1;HET=1;HOM=0;NC=0	GT:GQ:SDP:DP:RD:AD:FREQ:PVAL:RBQ:ABQ:RDF:RDR:ADF:ADR	0/0:145:79:78:78:0:0%:1E0:60:0:58:20:0:0	0/1:115:62:62:31:31:50%:2.9394E-12:65:59:29:2:29:2
ST4.03ch06	57164007	.	C	T	.	PASS	ADP=71;WT=1;HET=1;HOM=0;NC=0	GT:GQ:SDP:DP:RD:AD:FREQ:PVAL:RBQ:ABQ:RDF:RDR:ADF:ADR	0/0:149:80:79:79:0:0%:1E0:58:0:59:20:0:0	0/1:114:63:63:32:31:49.21%:3.2811E-12:59:65:30:2:29:2
ST4.03ch06	57164373	.	T	C	.	PASS	ADP=66;WT=1;HET=1;HOM=0;NC=0	GT:GQ:SDP:DP:RD:AD:FREQ:PVAL:RBQ:ABQ:RDF:RDR:ADF:ADR	0/0:113:67:67:66:1:1.49%:5E-1:61:16:58:8:1:0	0/1:118:65:65:33:32:49.23%:1.3846E-12:54:62:26:7:30:2
ST4.03ch06	57164556	.	G	A	.	PASS	ADP=74;WT=1;HET=1;HOM=0;NC=0	GT:GQ:SDP:DP:RD:AD:FREQ:PVAL:RBQ:ABQ:RDF:RDR:ADF:ADR	0/0:149:80:80:80:0:0%:1E0:63:0:63:17:0:0	0/1:136:69:68:32:36:52.94%:2.4039E-14:57:63:23:9:34:2
ST4.03ch06	57165820	.	C	G	.	PASS	ADP=56;WT=1;HET=1;HOM=0;NC=0	GT:GQ:SDP:DP:RD:AD:FREQ:PVAL:RBQ:ABQ:RDF:RDR:ADF:ADR	0/0:111:60:60:60:0:0%:1E0:62:0:59:1:0:0	0/1:78:54:52:30:22:42.31%:1.4035E-8:63:58:30:0:22:0
ST4.03ch06	57165988	.	G	A	.	PASS	ADP=87;WT=1;HET=1;HOM=0;NC=0	GT:GQ:SDP:DP:RD:AD:FREQ:PVAL:RBQ:ABQ:RDF:RDR:ADF:ADR	0/0:183:97:97:97:0:0%:1E0:61:0:83:14:0:0	0/1:122:78:78:44:34:43.59%:5.6308E-13:64:65:40:4:27:7
ST4.03ch06	57165996	.	G	A	.	PASS	ADP=88;WT=1;HET=1;HOM=0;NC=0	GT:GQ:SDP:DP:RD:AD:FREQ:PVAL:RBQ:ABQ:RDF:RDR:ADF:ADR	0/0:179:96:96:96:0:0%:1E0:62:0:84:12:0:0	0/1:121:80:80:46:34:42.5%:6.5441E-13:64:65:41:5:27:7
ST4.03ch06	57167502	.	G	T	.	PASS	ADP=63;WT=1;HET=1;HOM=0;NC=0	GT:GQ:SDP:DP:RD:AD:FREQ:PVAL:RBQ:ABQ:RDF:RDR:ADF:ADR	0/0:122:66:66:66:0:0%:1E0:58:0:49:17:0:0	0/1:115:61:61:30:31:50.82%:2.6199E-12:65:54:25:5:23:8
ST4.03ch06	57692218	.	A	G	.	PASS	ADP=82;WT=1;HET=1;HOM=0;NC=0	GT:GQ:SDP:DP:RD:AD:FREQ:PVAL:RBQ:ABQ:RDF:RDR:ADF:ADR	0/0:172:91:91:91:0:0%:1E0:58:0:77:14:0:0	0/1:148:75:73:34:39:53.42%:1.5805E-15:62:63:30:4:36:3
ST4.03ch06	57692245	.	C	G	.	PASS	ADP=84;WT=1;HET=1;HOM=0;NC=0	GT:GQ:SDP:DP:RD:AD:FREQ:PVAL:RBQ:ABQ:RDF:RDR:ADF:ADR	0/0:175:95:93:93:0:0%:1E0:58:0:80:13:0:0	0/1:166:76:76:33:43:56.58%:2.3908E-17:66:64:30:3:38:5
ST4.03ch06	57694363	.	G	A	.	PASS	ADP=68;WT=1;HET=1;HOM=0;NC=0	GT:GQ:SDP:DP:RD:AD:FREQ:PVAL:RBQ:ABQ:RDF:RDR:ADF:ADR	0/0:137:74:74:74:0:0%:1E0:59:0:61:13:0:0	0/1:129:62:62:28:34:54.84%:1.0182E-13:57:59:20:8:28:6
ST4.03ch06	57695271	.	C	G	.	PASS	ADP=61;WT=1;HET=1;HOM=0;NC=0	GT:GQ:SDP:DP:RD:AD:FREQ:PVAL:RBQ:ABQ:RDF:RDR:ADF:ADR	0/0:138:74:73:73:0:0%:1E0:53:0:49:24:0:0	0/1:88:50:50:26:24:48%:1.5236E-9:61:60:23:3:18:6
ST4.03ch06	57919870	.	A	G	.	PASS	ADP=71;WT=1;HET=1;HOM=0;NC=0	GT:GQ:SDP:DP:RD:AD:FREQ:PVAL:RBQ:ABQ:RDF:RDR:ADF:ADR	0/0:157:84:83:83:0:0%:1E0:60:0:71:12:0:0	0/1:98:59:59:32:27:45.76%:1.5211E-10:64:61:27:5:25:2
ST4.03ch06	57919963	.	G	A	.	PASS	ADP=74;WT=1;HET=1;HOM=0;NC=0	GT:GQ:SDP:DP:RD:AD:FREQ:PVAL:RBQ:ABQ:RDF:RDR:ADF:ADR	0/0:156:87:84:84:0:0%:1E0:58:0:60:24:0:0	0/1:128:65:65:31:34:52.31%:1.5381E-13:61:57:28:3:25:9
ST4.03ch06	57920061	.	T	G	.	PASS	ADP=73;WT=1;HET=1;HOM=0;NC=0	GT:GQ:SDP:DP:RD:AD:FREQ:PVAL:RBQ:ABQ:RDF:RDR:ADF:ADR	0/0:149:79:79:79:0:0%:1E0:58:0:56:23:0:0	0/1:126:68:68:34:34:50%:2.2072E-13:59:58:28:6:29:5
ST4.03ch07	201141	.	G	C	.	PASS	ADP=62;WT=1;HET=1;HOM=0;NC=0	GT:GQ:SDP:DP:RD:AD:FREQ:PVAL:RBQ:ABQ:RDF:RDR:ADF:ADR	0/0:138:73:73:73:0:0%:1E0:60:0:58:15:0:0	0/1:101:52:52:25:27:51.92%:7.3303E-11:62:64:19:6:23:4
ST4.03ch07	203085	.	G	A	.	PASS	ADP=68;WT=1;HET=1;HOM=0;NC=0	GT:GQ:SDP:DP:RD:AD:FREQ:PVAL:RBQ:ABQ:RDF:RDR:ADF:ADR	0/0:134:72:72:72:0:0%:1E0:55:0:60:12:0:0	0/1:119:64:64:32:32:50%:1.2401E-12:56:58:23:9:30:2
ST4.03ch07	637198	.	G	A	.	PASS	ADP=72;WT=1;HET=1;HOM=0;NC=0	GT:GQ:SDP:DP:RD:AD:FREQ:PVAL:RBQ:ABQ:RDF:RDR:ADF:ADR	0/0:138:82:82:81:1:1.22%:5E-1:62:78:74:7:1:0	0/1:115:63:63:31:31:49.21%:2.9394E-12:68:68:29:2:30:1
ST4.03ch07	637932	.	G	T	.	PASS	ADP=66;WT=1;HET=1;HOM=0;NC=0	GT:GQ:SDP:DP:RD:AD:FREQ:PVAL:RBQ:ABQ:RDF:RDR:ADF:ADR	0/0:127:68:67:67:0:0%:1E0:55:0:51:16:0:0	0/1:123:65:65:32:33:50.77%:4.6624E-13:53:58:25:7:26:7
ST4.03ch07	638049	.	G	C	.	PASS	ADP=65;WT=1;HET=1;HOM=0;NC=0	GT:GQ:SDP:DP:RD:AD:FREQ:PVAL:RBQ:ABQ:RDF:RDR:ADF:ADR	0/0:120:71:71:70:1:1.41%:5E-1:57:75:54:16:1:0	0/1:112:59:59:28:30:51.72%:5.5047E-12:55:60:22:6:26:4
ST4.03ch07	764884	.	C	T	.	PASS	ADP=69;WT=1;HET=1;HOM=0;NC=0	GT:GQ:SDP:DP:RD:AD:FREQ:PVAL:RBQ:ABQ:RDF:RDR:ADF:ADR	0/0:149:79:79:79:0:0%:1E0:56:0:59:20:0:0	0/1:116:60:60:29:31:51.67%:2.3224E-12:59:61:25:4:26:5
ST4.03ch07	1217409	.	C	T	.	PASS	ADP=80;WT=1;HET=1;HOM=0;NC=0	GT:GQ:SDP:DP:RD:AD:FREQ:PVAL:RBQ:ABQ:RDF:RDR:ADF:ADR	0/0:153:82:81:81:0:0%:1E0:61:0:64:17:0:0	0/1:159:80:79:37:42:53.16%:1.19E-16:62:54:34:3:38:4
ST4.03ch07	1218516	.	G	A	.	PASS	ADP=55;WT=1;HET=1;HOM=0;NC=0	GT:GQ:SDP:DP:RD:AD:FREQ:PVAL:RBQ:ABQ:RDF:RDR:ADF:ADR	0/0:112:59:59:59:0:0%:1E0:60:0:52:7:0:0	0/1:78:52:51:29:22:43.14%:1.3059E-8:50:55:20:9:17:5
ST4.03ch07	1286296	.	T	C	.	PASS	ADP=75;WT=1;HET=1;HOM=0;NC=0	GT:GQ:SDP:DP:RD:AD:FREQ:PVAL:RBQ:ABQ:RDF:RDR:ADF:ADR	0/0:130:69:69:69:0:0%:1E0:63:0:61:8:0:0	0/1:143:81:81:42:39:48.15%:4.0755E-15:59:64:36:6:33:6
ST4.03ch07	1286541	.	C	A	.	PASS	ADP=60;WT=1;HET=1;HOM=0;NC=0	GT:GQ:SDP:DP:RD:AD:FREQ:PVAL:RBQ:ABQ:RDF:RDR:ADF:ADR	0/0:130:70:69:69:0:0%:1E0:58:0:58:11:0:0	0/1:116:52:52:22:30:57.69%:2.3048E-12:53:54:15:7:26:4
ST4.03ch07	1286784	.	C	A	.	PASS	ADP=68;WT=1;HET=1;HOM=0;NC=0	GT:GQ:SDP:DP:RD:AD:FREQ:PVAL:RBQ:ABQ:RDF:RDR:ADF:ADR	0/0:141:77:76:76:0:0%:1E0:56:0:60:16:0:0	0/1:125:61:61:28:33:54.1%:2.783E-13:50:54:24:4:23:10
ST4.03ch07	1286823	.	G	A	.	PASS	ADP=65;WT=1;HET=1;HOM=0;NC=0	GT:GQ:SDP:DP:RD:AD:FREQ:PVAL:RBQ:ABQ:RDF:RDR:ADF:ADR	0/0:142:75:75:75:0:0%:1E0:57:0:59:16:0:0	0/1:99:56:56:29:27:48.21%:1.1473E-10:56:53:22:7:23:4
ST4.03ch07	1287628	.	T	A	.	PASS	ADP=57;WT=1;HET=1;HOM=0;NC=0	GT:GQ:SDP:DP:RD:AD:FREQ:PVAL:RBQ:ABQ:RDF:RDR:ADF:ADR	0/0:112:59:59:59:0:0%:1E0:60:0:49:10:0:0	0/1:108:56:56:27:29:51.79%:1.3048E-11:59:59:22:5:25:4
ST4.03ch07	1287678	.	C	T	.	PASS	ADP=58;WT=1;HET=1;HOM=0;NC=0	GT:GQ:SDP:DP:RD:AD:FREQ:PVAL:RBQ:ABQ:RDF:RDR:ADF:ADR	0/0:115:61:61:61:0:0%:1E0:57:0:49:12:0:0	0/1:90:57:56:31:25:44.64%:9.2302E-10:58:57:26:5:19:6
ST4.03ch07	1287757	.	A	G	.	PASS	ADP=65;WT=1;HET=1;HOM=0;NC=0	GT:GQ:SDP:DP:RD:AD:FREQ:PVAL:RBQ:ABQ:RDF:RDR:ADF:ADR	0/0:130:71:70:70:0:0%:1E0:56:0:58:12:0:0	0/1:97:62:60:33:27:45%:1.6571E-10:57:61:25:8:22:5
ST4.03ch07	1287804	.	A	G	.	PASS	ADP=69;WT=1;HET=1;HOM=0;NC=0	GT:GQ:SDP:DP:RD:AD:FREQ:PVAL:RBQ:ABQ:RDF:RDR:ADF:ADR	0/0:149:79:79:79:0:0%:1E0:58:0:65:14:0:0	0/1:106:61:60:31:29:48.33%:2.0452E-11:56:58:22:9:20:9
ST4.03ch07	1287825	.	G	C	.	PASS	ADP=68;WT=1;HET=1;HOM=0;NC=0	GT:GQ:SDP:DP:RD:AD:FREQ:PVAL:RBQ:ABQ:RDF:RDR:ADF:ADR	0/0:145:77:77:77:0:0%:1E0:59:0:62:15:0:0	0/1:84:60:60:36:24:40%:3.316E-9:57:56:28:8:18:6
ST4.03ch07	1288656	.	T	C	.	PASS	ADP=65;WT=1;HET=1;HOM=0;NC=0	GT:GQ:SDP:DP:RD:AD:FREQ:PVAL:RBQ:ABQ:RDF:RDR:ADF:ADR	0/0:116:69:69:68:1:1.45%:5E-1:59:16:56:12:1:0	0/1:111:62:61:31:30:49.18%:7.7752E-12:58:62:25:6:24:6
ST4.03ch07	1484032	.	G	A	.	PASS	ADP=71;WT=1;HET=1;HOM=0;NC=0	GT:GQ:SDP:DP:RD:AD:FREQ:PVAL:RBQ:ABQ:RDF:RDR:ADF:ADR	0/0:141:86:84:83:1:1.19%:5E-1:60:61:79:4:1:0	0/1:107:59:59:30:29:49.15%:1.8424E-11:60:64:29:1:29:0
ST4.03ch07	1878202	.	C	G	.	PASS	ADP=64;WT=1;HET=1;HOM=0;NC=0	GT:GQ:SDP:DP:RD:AD:FREQ:PVAL:RBQ:ABQ:RDF:RDR:ADF:ADR	0/0:126:68:68:68:0:0%:1E0:67:0:68:0:0:0	0/1:126:60:60:27:33:55%:2.4078E-13:61:70:27:0:32:1
ST4.03ch07	1878311	.	G	A	.	PASS	ADP=62;WT=1;HET=1;HOM=0;NC=0	GT:GQ:SDP:DP:RD:AD:FREQ:PVAL:RBQ:ABQ:RDF:RDR:ADF:ADR	0/0:130:69:69:69:0:0%:1E0:64:0:58:11:0:0	0/1:86:55:55:31:24:43.64%:2.3553E-9:65:62:30:1:17:7
ST4.03ch07	2513901	.	A	G	.	PASS	ADP=68;WT=1;HET=1;HOM=0;NC=0	GT:GQ:SDP:DP:RD:AD:FREQ:PVAL:RBQ:ABQ:RDF:RDR:ADF:ADR	0/0:108:57:57:57:0:0%:1E0:62:0:43:14:0:0	0/1:144:79:79:40:39:49.37%:3.2981E-15:63:60:33:7:33:6
ST4.03ch07	2515256	.	T	C	.	PASS	ADP=53;WT=1;HET=1;HOM=0;NC=0	GT:GQ:SDP:DP:RD:AD:FREQ:PVAL:RBQ:ABQ:RDF:RDR:ADF:ADR	0/0:104:56:56:56:0:0%:1E0:55:0:41:15:0:0	0/1:79:50:50:28:22:44%:1.2104E-8:51:51:23:5:18:4
ST4.03ch07	2515337	.	A	T	.	PASS	ADP=55;WT=1;HET=1;HOM=0;NC=0	GT:GQ:SDP:DP:RD:AD:FREQ:PVAL:RBQ:ABQ:RDF:RDR:ADF:ADR	0/0:107:58:58:58:0:0%:1E0:57:0:47:11:0:0	0/1:101:52:52:25:27:51.92%:7.3303E-11:58:57:23:2:26:1
ST4.03ch07	2515529	.	T	C	.	PASS	ADP=61;WT=1;HET=1;HOM=0;NC=0	GT:GQ:SDP:DP:RD:AD:FREQ:PVAL:RBQ:ABQ:RDF:RDR:ADF:ADR	0/0:134:72:72:72:0:0%:1E0:57:0:61:11:0:0	0/1:88:50:50:26:24:48%:1.5236E-9:52:51:16:10:17:7
ST4.03ch07	2515639	.	C	G	.	PASS	ADP=59;WT=1;HET=1;HOM=0;NC=0	GT:GQ:SDP:DP:RD:AD:FREQ:PVAL:RBQ:ABQ:RDF:RDR:ADF:ADR	0/0:127:67:67:67:0:0%:1E0:57:0:49:18:0:0	0/1:87:53:51:27:24:47.06%:1.6778E-9:50:51:20:7:15:9
ST4.03ch07	2515727	.	C	T	.	PASS	ADP=56;WT=1;HET=1;HOM=0;NC=0	GT:GQ:SDP:DP:RD:AD:FREQ:PVAL:RBQ:ABQ:RDF:RDR:ADF:ADR	0/0:104:56:56:56:0:0%:1E0:52:0:33:23:0:0	0/1:104:56:56:28:28:50%:3.9143E-11:50:55:21:7:21:7
ST4.03ch07	2515934	.	C	T	.	PASS	ADP=77;WT=1;HET=1;HOM=0;NC=0	GT:GQ:SDP:DP:RD:AD:FREQ:PVAL:RBQ:ABQ:RDF:RDR:ADF:ADR	0/0:123:74:74:73:1:1.35%:5E-1:59:31:68:5:0:1	0/1:117:80:80:47:33:41.25%:1.7683E-12:58:62:36:11:31:2
ST4.03ch07	2516091	.	C	A	.	PASS	ADP=85;WT=1;HET=1;HOM=0;NC=0	GT:GQ:SDP:DP:RD:AD:FREQ:PVAL:RBQ:ABQ:RDF:RDR:ADF:ADR	0/0:172:91:91:91:0:0%:1E0:58:0:76:15:0:0	0/1:159:81:80:37:42:52.5%:1.19E-16:60:55:28:9:34:8
ST4.03ch07	2516366	.	T	C	.	PASS	ADP=62;WT=1;HET=1;HOM=0;NC=0	GT:GQ:SDP:DP:RD:AD:FREQ:PVAL:RBQ:ABQ:RDF:RDR:ADF:ADR	0/0:137:74:74:74:0:0%:1E0:58:0:58:16:0:0	0/1:102:52:50:23:27:54%:5.635E-11:62:59:18:5:18:9
ST4.03ch07	2516375	.	G	A	.	PASS	ADP=62;WT=1;HET=1;HOM=0;NC=0	GT:GQ:SDP:DP:RD:AD:FREQ:PVAL:RBQ:ABQ:RDF:RDR:ADF:ADR	0/0:137:74:74:74:0:0%:1E0:58:0:56:18:0:0	0/1:101:51:51:24:27:52.94%:6.451E-11:62:61:19:5:19:8
ST4.03ch07	2516927	.	C	T	.	PASS	ADP=58;WT=1;HET=1;HOM=0;NC=0	GT:GQ:SDP:DP:RD:AD:FREQ:PVAL:RBQ:ABQ:RDF:RDR:ADF:ADR	0/0:96:52:52:52:0:0%:1E0:60:0:40:12:0:0	0/1:100:65:65:36:28:43.08%:8.2552E-11:61:60:32:4:27:1
ST4.03ch07	2516933	.	A	T	.	PASS	ADP=57;WT=1;HET=1;HOM=0;NC=0	GT:GQ:SDP:DP:RD:AD:FREQ:PVAL:RBQ:ABQ:RDF:RDR:ADF:ADR	0/0:97:51:51:51:0:0%:1E0:61:0:40:11:0:0	0/1:96:64:64:37:27:42.19%:2.2534E-10:59:60:32:5:26:1
ST4.03ch07	2517126	.	A	T	.	PASS	ADP=61;WT=1;HET=1;HOM=0;NC=0	GT:GQ:SDP:DP:RD:AD:FREQ:PVAL:RBQ:ABQ:RDF:RDR:ADF:ADR	0/0:104:55:55:55:0:0%:1E0:64:0:45:10:0:0	0/1:108:68:68:38:30:44.12%:1.4855E-11:64:55:32:6:24:6
ST4.03ch07	2517138	.	G	C	.	PASS	ADP=60;WT=1;HET=1;HOM=0;NC=0	GT:GQ:SDP:DP:RD:AD:FREQ:PVAL:RBQ:ABQ:RDF:RDR:ADF:ADR	0/0:104:56:56:56:0:0%:1E0:66:0:47:9:0:0	0/1:104:65:65:36:29:44.62%:3.2317E-11:65:55:30:6:24:5
ST4.03ch07	2831486	.	T	C	.	PASS	ADP=98;WT=1;HET=1;HOM=0;NC=0	GT:GQ:SDP:DP:RD:AD:FREQ:PVAL:RBQ:ABQ:RDF:RDR:ADF:ADR	0/0:224:120:120:120:0:0%:1E0:55:0:88:32:0:0	0/1:114:76:76:44:32:42.11%:3.6183E-12:64:55:44:0:20:12
ST4.03ch07	2831540	.	G	A	.	PASS	ADP=108;WT=1;HET=1;HOM=0;NC=0	GT:GQ:SDP:DP:RD:AD:FREQ:PVAL:RBQ:ABQ:RDF:RDR:ADF:ADR	0/0:164:120:120:114:5:4.17%:2.994E-2:51:64:81:33:4:1	0/1:151:96:96:54:42:43.75%:6.9139E-16:60:61:42:12:42:0
ST4.03ch07	2831681	.	G	A	.	PASS	ADP=97;WT=1;HET=1;HOM=0;NC=0	GT:GQ:SDP:DP:RD:AD:FREQ:PVAL:RBQ:ABQ:RDF:RDR:ADF:ADR	0/0:178:103:103:102:1:0.97%:5E-1:56:37:80:22:0:1	0/1:148:91:91:50:41:45.05%:1.275E-15:55:61:46:4:32:9
ST4.03ch07	2831713	.	G	A	.	PASS	ADP=103;WT=1;HET=1;HOM=0;NC=0	GT:GQ:SDP:DP:RD:AD:FREQ:PVAL:RBQ:ABQ:RDF:RDR:ADF:ADR	0/0:185:108:108:107:1:0.93%:5E-1:56:68:78:29:1:0	0/1:172:99:99:52:47:47.47%:5.0376E-18:59:62:48:4:37:10
ST4.03ch07	2831741	.	A	T	.	PASS	ADP=115;WT=1;HET=1;HOM=0;NC=0	GT:GQ:SDP:DP:RD:AD:FREQ:PVAL:RBQ:ABQ:RDF:RDR:ADF:ADR	0/0:217:115:115:115:0:0%:1E0:58:0:83:32:0:0	0/1:202:116:116:61:55:47.41%:5.6317E-21:61:62:56:5:45:10
ST4.03ch07	2831765	.	T	A	.	PASS	ADP=127;WT=1;HET=1;HOM=0;NC=0	GT:GQ:SDP:DP:RD:AD:FREQ:PVAL:RBQ:ABQ:RDF:RDR:ADF:ADR	0/0:227:122:122:122:0:0%:1E0:58:0:89:33:0:0	0/1:201:132:132:76:56:42.42%:7.8634E-21:65:62:62:14:54:2
ST4.03ch07	2831815	.	C	A	.	PASS	ADP=140;WT=1;HET=1;HOM=0;NC=0	GT:GQ:SDP:DP:RD:AD:FREQ:PVAL:RBQ:ABQ:RDF:RDR:ADF:ADR	0/0:239:128:127:127:0:0%:1E0:55:0:104:23:0:0	0/1:255:154:154:63:76:49.35%:7.2335E-30:55:61:52:11:67:9
ST4.03ch07	2831822	.	G	A	.	PASS	ADP=133;WT=1;HET=1;HOM=0;NC=0	GT:GQ:SDP:DP:RD:AD:FREQ:PVAL:RBQ:ABQ:RDF:RDR:ADF:ADR	0/0:224:120:120:120:0:0%:1E0:55:0:103:17:0:0	0/1:255:147:147:69:78:53.06%:2.2909E-30:56:62:56:13:70:8
ST4.03ch07	2831837	.	T	C	.	PASS	ADP=127;WT=1;HET=1;HOM=0;NC=0	GT:GQ:SDP:DP:RD:AD:FREQ:PVAL:RBQ:ABQ:RDF:RDR:ADF:ADR	0/0:209:112:112:112:0:0%:1E0:59:0:92:20:0:0	0/1:255:143:143:60:83:58.04%:3.4582E-33:58:63:47:13:73:10
ST4.03ch07	2832796	.	T	A	.	PASS	ADP=111;WT=1;HET=1;HOM=0;NC=0	GT:GQ:SDP:DP:RD:AD:FREQ:PVAL:RBQ:ABQ:RDF:RDR:ADF:ADR	0/0:194:104:104:104:0:0%:1E0:58:0:78:26:0:0	0/1:234:119:119:56:62:52.1%:3.3672E-24:65:53:45:11:45:17
ST4.03ch07	4625412	.	A	G	.	PASS	ADP=122;WT=1;HET=1;HOM=0;NC=0	GT:GQ:SDP:DP:RD:AD:FREQ:PVAL:RBQ:ABQ:RDF:RDR:ADF:ADR	0/0:246:132:132:132:0:0%:1E0:63:0:114:18:0:0	0/1:213:112:112:55:57:50.89%:4.1778E-22:63:59:46:9:48:9
ST4.03ch07	4625870	.	T	A	.	PASS	ADP=65;WT=1;HET=1;HOM=0;NC=0	GT:GQ:SDP:DP:RD:AD:FREQ:PVAL:RBQ:ABQ:RDF:RDR:ADF:ADR	0/0:137:74:74:74:0:0%:1E0:57:0:58:16:0:0	0/1:94:56:56:30:26:46.43%:3.2889E-10:61:54:22:8:18:8
ST4.03ch07	4625924	.	A	T	.	PASS	ADP=69;WT=1;HET=1;HOM=0;NC=0	GT:GQ:SDP:DP:RD:AD:FREQ:PVAL:RBQ:ABQ:RDF:RDR:ADF:ADR	0/0:152:83:82:82:0:0%:1E0:59:0:64:18:0:0	0/1:103:58:57:29:28:49.12%:4.3658E-11:60:57:23:6:22:6
ST4.03ch07	5959649	.	A	G	.	PASS	ADP=62;WT=1;HET=1;HOM=0;NC=0	GT:GQ:SDP:DP:RD:AD:FREQ:PVAL:RBQ:ABQ:RDF:RDR:ADF:ADR	0/0:123:66:65:65:0:0%:1E0:60:0:56:9:0:0	0/1:111:61:60:30:30:50%:6.9672E-12:63:56:27:3:22:8
ST4.03ch07	5959673	.	G	T	.	PASS	ADP=68;WT=1;HET=1;HOM=0;NC=0	GT:GQ:SDP:DP:RD:AD:FREQ:PVAL:RBQ:ABQ:RDF:RDR:ADF:ADR	0/0:134:72:72:72:0:0%:1E0:60:0:62:10:0:0	0/1:123:66:65:32:33:50.77%:4.6624E-13:60:59:29:3:24:9
ST4.03ch07	5959675	.	G	T	.	PASS	ADP=69;WT=1;HET=1;HOM=0;NC=0	GT:GQ:SDP:DP:RD:AD:FREQ:PVAL:RBQ:ABQ:RDF:RDR:ADF:ADR	0/0:134:72:72:72:0:0%:1E0:61:0:62:10:0:0	0/1:127:66:66:32:34:51.52%:1.7439E-13:62:56:29:3:25:9
ST4.03ch07	5959705	.	A	G	.	PASS	ADP=68;WT=1;HET=1;HOM=0;NC=0	GT:GQ:SDP:DP:RD:AD:FREQ:PVAL:RBQ:ABQ:RDF:RDR:ADF:ADR	0/0:130:69:69:69:0:0%:1E0:59:0:62:7:0:0	0/1:117:67:67:35:32:47.76%:1.7027E-12:65:59:32:3:24:8
ST4.03ch07	5959822	.	C	T	.	PASS	ADP=59;WT=1;HET=1;HOM=0;NC=0	GT:GQ:SDP:DP:RD:AD:FREQ:PVAL:RBQ:ABQ:RDF:RDR:ADF:ADR	0/0:107:59:58:58:0:0%:1E0:58:0:47:11:0:0	0/1:121:60:60:27:32:53.33%:6.5868E-13:57:57:22:5:26:6
ST4.03ch07	5959970	.	A	G	.	PASS	ADP=65;WT=1;HET=1;HOM=0;NC=0	GT:GQ:SDP:DP:RD:AD:FREQ:PVAL:RBQ:ABQ:RDF:RDR:ADF:ADR	0/0:108:58:57:57:0:0%:1E0:54:0:40:17:0:0	0/1:142:74:74:36:38:51.35%:5.5248E-15:58:58:31:5:32:6
ST4.03ch07	5960166	.	T	C	.	PASS	ADP=75;WT=1;HET=1;HOM=0;NC=0	GT:GQ:SDP:DP:RD:AD:FREQ:PVAL:RBQ:ABQ:RDF:RDR:ADF:ADR	0/0:153:81:81:81:0:0%:1E0:63:0:69:12:0:0	0/1:121:69:69:35:33:47.83%:6.4956E-13:63:57:30:5:24:9
ST4.03ch07	5960294	.	C	G	.	PASS	ADP=74;WT=1;HET=1;HOM=0;NC=0	GT:GQ:SDP:DP:RD:AD:FREQ:PVAL:RBQ:ABQ:RDF:RDR:ADF:ADR	0/0:142:77:75:75:0:0%:1E0:59:0:64:11:0:0	0/1:133:73:73:37:36:49.32%:4.39E-14:66:55:32:5:27:9
ST4.03ch07	5960462	.	C	T	.	PASS	ADP=65;WT=1;HET=1;HOM=0;NC=0	GT:GQ:SDP:DP:RD:AD:FREQ:PVAL:RBQ:ABQ:RDF:RDR:ADF:ADR	0/0:137:74:74:74:0:0%:1E0:57:0:59:15:0:0	0/1:94:56:56:30:26:46.43%:3.2889E-10:59:55:25:5:25:1
ST4.03ch07	5961430	.	G	A	.	PASS	ADP=125;WT=1;HET=1;HOM=0;NC=0	GT:GQ:SDP:DP:RD:AD:FREQ:PVAL:RBQ:ABQ:RDF:RDR:ADF:ADR	0/0:304:171:171:170:1:0.58%:5E-1:59:17:136:34:0:1	0/1:140:79:79:41:38:48.1%:9.653E-15:56:56:33:8:30:8
ST4.03ch07	5961437	.	A	C	.	PASS	ADP=124;WT=1;HET=1;HOM=0;NC=0	GT:GQ:SDP:DP:RD:AD:FREQ:PVAL:RBQ:ABQ:RDF:RDR:ADF:ADR	0/0:300:172:170:169:1:0.59%:5E-1:60:77:136:33:1:0	0/1:140:79:79:41:38:48.1%:9.653E-15:57:55:33:8:29:9
ST4.03ch07	5961729	.	T	C	.	PASS	ADP=89;WT=1;HET=1;HOM=0;NC=0	GT:GQ:SDP:DP:RD:AD:FREQ:PVAL:RBQ:ABQ:RDF:RDR:ADF:ADR	0/0:182:98:98:98:0:0%:1E0:57:0:78:20:0:0	0/1:153:80:80:39:41:51.25%:4.1486E-16:58:59:35:4:35:6
ST4.03ch07	5961959	.	G	A	.	PASS	ADP=99;WT=1;HET=1;HOM=0;NC=0	GT:GQ:SDP:DP:RD:AD:FREQ:PVAL:RBQ:ABQ:RDF:RDR:ADF:ADR	0/0:201:108:108:108:0:0%:1E0:59:0:90:18:0:0	0/1:163:90:90:45:44:49.44%:4.4109E-17:59:58:38:7:32:12
ST4.03ch07	5962094	.	C	A	.	PASS	ADP=78;WT=1;HET=1;HOM=0;NC=0	GT:GQ:SDP:DP:RD:AD:FREQ:PVAL:RBQ:ABQ:RDF:RDR:ADF:ADR	0/0:152:82:82:82:0:0%:1E0:56:0:53:29:0:0	0/1:128:75:75:40:35:46.67%:1.5567E-13:54:55:28:12:22:13
ST4.03ch07	5962178	.	A	G	.	PASS	ADP=61;WT=1;HET=1;HOM=0;NC=0	GT:GQ:SDP:DP:RD:AD:FREQ:PVAL:RBQ:ABQ:RDF:RDR:ADF:ADR	0/0:123:66:65:65:0:0%:1E0:57:0:44:21:0:0	0/1:103:57:57:29:28:49.12%:4.3658E-11:55:54:20:9:14:14
ST4.03ch07	5981288	.	A	T	.	PASS	ADP=71;WT=1;HET=1;HOM=0;NC=0	GT:GQ:SDP:DP:RD:AD:FREQ:PVAL:RBQ:ABQ:RDF:RDR:ADF:ADR	0/0:164:88:88:88:0:0%:1E0:59:0:73:15:0:0	0/1:95:56:55:28:26:47.27%:2.7171E-10:61:63:23:5:22:4
ST4.03ch07	5981659	.	T	C	.	PASS	ADP=75;WT=1;HET=1;HOM=0;NC=0	GT:GQ:SDP:DP:RD:AD:FREQ:PVAL:RBQ:ABQ:RDF:RDR:ADF:ADR	0/0:164:88:88:88:0:0%:1E0:56:0:67:21:0:0	0/1:97:64:62:35:27:43.55%:1.9451E-10:57:56:31:4:20:7
ST4.03ch07	7499352	.	A	C	.	PASS	ADP=57;WT=1;HET=1;HOM=0;NC=0	GT:GQ:SDP:DP:RD:AD:FREQ:PVAL:RBQ:ABQ:RDF:RDR:ADF:ADR	0/0:108:57:57:57:0:0%:1E0:53:0:53:4:0:0	0/1:133:57:57:23:34:59.65%:4.411E-14:59:59:22:1:31:3
ST4.03ch07	7501407	.	G	A	.	PASS	ADP=106;WT=1;HET=1;HOM=0;NC=0	GT:GQ:SDP:DP:RD:AD:FREQ:PVAL:RBQ:ABQ:RDF:RDR:ADF:ADR	0/0:232:127:123:123:0:0%:1E0:59:0:112:11:0:0	0/1:163:90:89:45:44:49.44%:4.4109E-17:56:55:41:4:36:8
ST4.03ch07	7501695	.	A	G	.	PASS	ADP=63;WT=1;HET=1;HOM=0;NC=0	GT:GQ:SDP:DP:RD:AD:FREQ:PVAL:RBQ:ABQ:RDF:RDR:ADF:ADR	0/0:134:71:71:71:0:0%:1E0:59:0:50:21:0:0	0/1:109:55:55:26:29:52.73%:1.1491E-11:56:50:16:10:19:10
ST4.03ch07	7501698	.	G	T	.	PASS	ADP=63;WT=1;HET=1;HOM=0;NC=0	GT:GQ:SDP:DP:RD:AD:FREQ:PVAL:RBQ:ABQ:RDF:RDR:ADF:ADR	0/0:120:72:72:71:1:1.39%:5E-1:59:16:50:21:0:1	0/1:109:54:54:25:29:53.7%:1.0051E-11:55:52:15:10:19:10
ST4.03ch07	7512224	.	C	A	.	PASS	ADP=59;WT=1;HET=1;HOM=0;NC=0	GT:GQ:SDP:DP:RD:AD:FREQ:PVAL:RBQ:ABQ:RDF:RDR:ADF:ADR	0/0:123:65:65:65:0:0%:1E0:61:0:59:6:0:0	0/1:114:55:54:24:30:55.56%:3.1807E-12:64:59:21:3:27:3
ST4.03ch07	7512399	.	G	A	.	PASS	ADP=71;WT=1;HET=1;HOM=0;NC=0	GT:GQ:SDP:DP:RD:AD:FREQ:PVAL:RBQ:ABQ:RDF:RDR:ADF:ADR	0/0:153:82:81:81:0:0%:1E0:58:0:67:14:0:0	0/1:115:62:61:30:31:50.82%:2.6199E-12:52:56:22:8:23:8
ST4.03ch07	7512447	.	T	A	.	PASS	ADP=82;WT=1;HET=1;HOM=0;NC=0	GT:GQ:SDP:DP:RD:AD:FREQ:PVAL:RBQ:ABQ:RDF:RDR:ADF:ADR	0/0:175:94:94:94:0:0%:1E0:58:0:76:18:0:0	0/1:116:71:71:39:32:45.07%:2.4568E-12:55:50:31:8:26:6
ST4.03ch07	7512492	.	G	A	.	PASS	ADP=85;WT=1;HET=1;HOM=0;NC=0	GT:GQ:SDP:DP:RD:AD:FREQ:PVAL:RBQ:ABQ:RDF:RDR:ADF:ADR	0/0:187:100:99:99:0:0%:1E0:61:0:87:12:0:0	0/1:111:73:72:40:31:43.06%:6.8178E-12:62:51:36:4:25:6
ST4.03ch07	7536422	.	T	C	.	PASS	ADP=117;WT=1;HET=1;HOM=0;NC=0	GT:GQ:SDP:DP:RD:AD:FREQ:PVAL:RBQ:ABQ:RDF:RDR:ADF:ADR	0/0:250:134:134:134:0:0%:1E0:66:0:124:10:0:0	0/1:163:101:101:56:45:44.55%:4.8563E-17:65:66:55:1:44:1
ST4.03ch07	7536631	.	T	A	.	PASS	ADP=63;WT=1;HET=1;HOM=0;NC=0	GT:GQ:SDP:DP:RD:AD:FREQ:PVAL:RBQ:ABQ:RDF:RDR:ADF:ADR	0/0:112:59:59:59:0:0%:1E0:64:0:45:14:0:0	0/1:99:68:68:40:28:41.18%:1.1004E-10:59:57:24:16:15:13
ST4.03ch07	7545899	.	T	G	.	PASS	ADP=52;WT=1;HET=1;HOM=0;NC=0	GT:GQ:SDP:DP:RD:AD:FREQ:PVAL:RBQ:ABQ:RDF:RDR:ADF:ADR	0/0:100:54:54:54:0:0%:1E0:61:0:36:18:0:0	0/1:70:50:50:30:20:40%:8.793E-8:61:58:21:9:12:8
ST4.03ch07	7558375	.	G	C	.	PASS	ADP=90;WT=1;HET=1;HOM=0;NC=0	GT:GQ:SDP:DP:RD:AD:FREQ:PVAL:RBQ:ABQ:RDF:RDR:ADF:ADR	0/0:235:126:126:126:0:0%:1E0:60:0:79:47:0:0	0/1:124:55:55:23:32:58.18%:3.5017E-13:58:60:19:4:27:5
ST4.03ch07	7558382	.	C	T	.	PASS	ADP=87;WT=1;HET=1;HOM=0;NC=0	GT:GQ:SDP:DP:RD:AD:FREQ:PVAL:RBQ:ABQ:RDF:RDR:ADF:ADR	0/0:224:123:120:120:0:0%:1E0:59:0:75:45:0:0	0/1:129:55:55:22:33:60%:1.0326E-13:58:57:18:4:28:5
ST4.03ch07	7558471	.	T	C	.	PASS	ADP=56;WT=1;HET=1;HOM=0;NC=0	GT:GQ:SDP:DP:RD:AD:FREQ:PVAL:RBQ:ABQ:RDF:RDR:ADF:ADR	0/0:111:60:60:60:0:0%:1E0:54:0:32:28:0:0	0/1:91:53:53:28:25:47.17%:7.091E-10:53:58:17:11:19:6
ST4.03ch07	7567504	.	G	C	.	PASS	ADP=88;WT=1;HET=1;HOM=0;NC=0	GT:GQ:SDP:DP:RD:AD:FREQ:PVAL:RBQ:ABQ:RDF:RDR:ADF:ADR	0/0:179:96:96:96:0:0%:1E0:62:0:73:23:0:0	0/1:121:80:80:46:34:42.5%:6.5441E-13:62:49:40:6:22:12
ST4.03ch07	7567665	.	G	A	.	PASS	ADP=86;WT=1;HET=1;HOM=0;NC=0	GT:GQ:SDP:DP:RD:AD:FREQ:PVAL:RBQ:ABQ:RDF:RDR:ADF:ADR	0/0:164:88:88:88:0:0%:1E0:60:0:82:6:0:0	0/1:165:86:85:41:44:51.76%:2.7526E-17:61:64:38:3:40:4
ST4.03ch07	7567736	.	T	G	.	PASS	ADP=96;WT=1;HET=1;HOM=0;NC=0	GT:GQ:SDP:DP:RD:AD:FREQ:PVAL:RBQ:ABQ:RDF:RDR:ADF:ADR	0/0:201:108:108:108:0:0%:1E0:67:0:104:4:0:0	0/1:137:85:85:47:38:44.71%:1.6784E-14:67:65:43:4:29:9
ST4.03ch07	7567759	.	T	G	.	PASS	ADP=99;WT=1;HET=1;HOM=0;NC=0	GT:GQ:SDP:DP:RD:AD:FREQ:PVAL:RBQ:ABQ:RDF:RDR:ADF:ADR	0/0:209:111:111:111:0:0%:1E0:65:0:100:11:0:0	0/1:124:87:87:52:35:40.23%:3.9107E-13:68:62:45:7:25:10
ST4.03ch07	7567815	.	A	G	.	PASS	ADP=100;WT=1;HET=1;HOM=0;NC=0	GT:GQ:SDP:DP:RD:AD:FREQ:PVAL:RBQ:ABQ:RDF:RDR:ADF:ADR	0/0:150:122:122:115:7:5.74%:7.1513E-3:62:66:97:18:6:1	0/1:150:78:78:38:40:51.28%:9.8334E-16:63:63:26:12:30:10
ST4.03ch07	7568908	.	G	C	.	PASS	ADP=61;WT=1;HET=1;HOM=0;NC=0	GT:GQ:SDP:DP:RD:AD:FREQ:PVAL:RBQ:ABQ:RDF:RDR:ADF:ADR	0/0:119:63:63:63:0:0%:1E0:59:0:55:8:0:0	0/1:131:60:60:26:34:56.67%:7.4725E-14:67:48:23:3:11:23
ST4.03ch07	7704342	.	G	A	.	PASS	ADP=84;WT=1;HET=1;HOM=0;NC=0	GT:GQ:SDP:DP:RD:AD:FREQ:PVAL:RBQ:ABQ:RDF:RDR:ADF:ADR	0/0:201:109:108:108:0:0%:1E0:57:0:86:22:0:0	0/1:135:61:61:26:35:57.38%:2.6864E-14:59:61:22:4:30:5
ST4.03ch07	7704675	.	T	A	.	PASS	ADP=58;WT=1;HET=1;HOM=0;NC=0	GT:GQ:SDP:DP:RD:AD:FREQ:PVAL:RBQ:ABQ:RDF:RDR:ADF:ADR	0/0:112:59:59:59:0:0%:1E0:56:0:43:16:0:0	0/1:94:57:57:31:26:45.61%:3.594E-10:54:49:19:12:18:8
ST4.03ch07	7704712	.	G	A	.	PASS	ADP=53;WT=1;HET=1;HOM=0;NC=0	GT:GQ:SDP:DP:RD:AD:FREQ:PVAL:RBQ:ABQ:RDF:RDR:ADF:ADR	0/0:108:57:57:57:0:0%:1E0:58:0:42:15:0:0	0/1:79:50:50:28:22:44%:1.2104E-8:51:49:19:9:14:8
ST4.03ch07	11804581	.	G	A	.	PASS	ADP=67;WT=1;HET=1;HOM=0;NC=0	GT:GQ:SDP:DP:RD:AD:FREQ:PVAL:RBQ:ABQ:RDF:RDR:ADF:ADR	0/0:134:71:71:71:0:0%:1E0:59:0:59:12:0:0	0/1:96:64:64:37:27:42.19%:2.2534E-10:57:61:21:16:24:3
ST4.03ch07	11804792	.	C	T	.	PASS	ADP=83;WT=1;HET=1;HOM=0;NC=0	GT:GQ:SDP:DP:RD:AD:FREQ:PVAL:RBQ:ABQ:RDF:RDR:ADF:ADR	0/0:175:94:94:94:0:0%:1E0:60:0:81:13:0:0	0/1:153:72:72:32:40:55.56%:4.3182E-16:62:58:27:5:32:8
ST4.03ch07	11804930	.	T	A	.	PASS	ADP=84;WT=1;HET=1;HOM=0;NC=0	GT:GQ:SDP:DP:RD:AD:FREQ:PVAL:RBQ:ABQ:RDF:RDR:ADF:ADR	0/0:187:99:99:99:0:0%:1E0:61:0:87:12:0:0	0/1:112:70:70:39:31:44.29%:6.2985E-12:63:54:33:6:22:9
ST4.03ch07	11806010	.	G	A	.	PASS	ADP=54;WT=1;HET=1;HOM=0;NC=0	GT:GQ:SDP:DP:RD:AD:FREQ:PVAL:RBQ:ABQ:RDF:RDR:ADF:ADR	0/0:107:58:58:58:0:0%:1E0:54:0:53:5:0:0	0/1:78:51:51:29:22:43.14%:1.3059E-8:56:63:26:3:18:4
ST4.03ch07	11806097	.	C	T	.	PASS	ADP=74;WT=1;HET=1;HOM=0;NC=0	GT:GQ:SDP:DP:RD:AD:FREQ:PVAL:RBQ:ABQ:RDF:RDR:ADF:ADR	0/0:152:82:82:82:0:0%:1E0:57:0:73:9:0:0	0/1:104:66:66:37:29:43.94%:3.5024E-11:56:57:29:8:22:7
ST4.03ch07	11806240	.	G	A	.	PASS	ADP=88;WT=1;HET=1;HOM=0;NC=0	GT:GQ:SDP:DP:RD:AD:FREQ:PVAL:RBQ:ABQ:RDF:RDR:ADF:ADR	0/0:198:107:105:105:0:0%:1E0:60:0:83:22:0:0	0/1:124:72:72:38:34:47.22%:3.3502E-13:63:57:35:3:25:9
ST4.03ch07	11817177	.	C	T	.	PASS	ADP=59;WT=1;HET=1;HOM=0;NC=0	GT:GQ:SDP:DP:RD:AD:FREQ:PVAL:RBQ:ABQ:RDF:RDR:ADF:ADR	0/0:115:61:61:61:0:0%:1E0:58:0:46:15:0:0	0/1:122:58:58:26:32:55.17%:5.693E-13:59:62:23:3:28:4
ST4.03ch07	11818204	.	T	A	.	PASS	ADP=78;WT=1;HET=1;HOM=0;NC=0	GT:GQ:SDP:DP:RD:AD:FREQ:PVAL:RBQ:ABQ:RDF:RDR:ADF:ADR	0/0:175:94:94:94:0:0%:1E0:58:0:63:31:0:0	0/1:110:63:63:33:30:47.62%:9.545E-12:63:61:24:9:25:5
ST4.03ch07	11819223	.	A	T	.	PASS	ADP=62;WT=1;HET=1;HOM=0;NC=0	GT:GQ:SDP:DP:RD:AD:FREQ:PVAL:RBQ:ABQ:RDF:RDR:ADF:ADR	0/0:130:69:69:69:0:0%:1E0:57:0:59:10:0:0	0/1:119:55:55:24:31:56.36%:1.1526E-12:57:57:18:6:22:9
ST4.03ch07	18714588	.	A	C	.	PASS	ADP=66;WT=1;HET=1;HOM=0;NC=0	GT:GQ:SDP:DP:RD:AD:FREQ:PVAL:RBQ:ABQ:RDF:RDR:ADF:ADR	0/0:134:72:72:72:0:0%:1E0:61:0:62:10:0:0	0/1:88:61:61:36:25:40.98%:1.3291E-9:61:55:33:3:19:6
ST4.03ch07	18715749	.	G	A	.	PASS	ADP=116;WT=1;HET=1;HOM=0;NC=0	GT:GQ:SDP:DP:RD:AD:FREQ:PVAL:RBQ:ABQ:RDF:RDR:ADF:ADR	0/0:231:127:124:124:0:0%:1E0:56:0:100:24:0:0	0/1:246:109:109:45:63:57.8%:2.2172E-25:59:58:38:7:55:8
ST4.03ch07	41134043	.	C	G	.	PASS	ADP=52;WT=1;HET=1;HOM=0;NC=0	GT:GQ:SDP:DP:RD:AD:FREQ:PVAL:RBQ:ABQ:RDF:RDR:ADF:ADR	0/0:84:51:51:50:1:1.96%:5E-1:52:75:36:14:1:0	0/1:91:53:53:28:25:47.17%:7.091E-10:60:70:24:4:24:1
ST4.03ch07	44895319	.	A	G	.	PASS	ADP=62;WT=1;HET=1;HOM=0;NC=0	GT:GQ:SDP:DP:RD:AD:FREQ:PVAL:RBQ:ABQ:RDF:RDR:ADF:ADR	0/0:115:62:61:61:0:0%:1E0:58:0:50:11:0:0	0/1:128:64:64:30:34:53.12%:1.3489E-13:60:57:26:4:30:4
ST4.03ch07	44895476	.	G	T	.	PASS	ADP=75;WT=1;HET=1;HOM=0;NC=0	GT:GQ:SDP:DP:RD:AD:FREQ:PVAL:RBQ:ABQ:RDF:RDR:ADF:ADR	0/0:137:75:74:74:0:0%:1E0:58:0:61:13:0:0	0/1:160:77:77:35:42:54.55%:8.9788E-17:57:58:28:7:31:11
ST4.03ch07	44895482	.	C	T	.	PASS	ADP=77;WT=1;HET=1;HOM=0;NC=0	GT:GQ:SDP:DP:RD:AD:FREQ:PVAL:RBQ:ABQ:RDF:RDR:ADF:ADR	0/0:141:76:76:76:0:0%:1E0:58:0:60:16:0:0	0/1:164:79:78:35:43:55.13%:3.2729E-17:59:54:28:7:32:11
ST4.03ch07	44895560	.	C	T	.	PASS	ADP=78;WT=1;HET=1;HOM=0;NC=0	GT:GQ:SDP:DP:RD:AD:FREQ:PVAL:RBQ:ABQ:RDF:RDR:ADF:ADR	0/0:153:81:81:81:0:0%:1E0:61:0:62:19:0:0	0/1:114:76:76:44:32:42.11%:3.6183E-12:56:55:31:13:23:9
ST4.03ch07	44895657	.	A	C	.	PASS	ADP=68;WT=1;HET=1;HOM=0;NC=0	GT:GQ:SDP:DP:RD:AD:FREQ:PVAL:RBQ:ABQ:RDF:RDR:ADF:ADR	0/0:130:69:69:69:0:0%:1E0:64:0:56:13:0:0	0/1:103:68:68:39:29:42.65%:4.0755E-11:62:63:29:10:23:6
ST4.03ch07	44895696	.	T	C	.	PASS	ADP=56;WT=1;HET=1;HOM=0;NC=0	GT:GQ:SDP:DP:RD:AD:FREQ:PVAL:RBQ:ABQ:RDF:RDR:ADF:ADR	0/0:96:52:52:52:0:0%:1E0:60:0:36:16:0:0	0/1:97:60:60:33:27:45%:1.6571E-10:60:59:23:10:18:9
ST4.03ch07	44895719	.	C	T	.	PASS	ADP=50;WT=1;HET=1;HOM=0;NC=0	GT:GQ:SDP:DP:RD:AD:FREQ:PVAL:RBQ:ABQ:RDF:RDR:ADF:ADR	0/0:93:50:49:49:0:0%:1E0:57:0:35:14:0:0	0/1:116:52:52:22:30:57.69%:2.3048E-12:61:62:16:6:20:10
ST4.03ch07	44897890	.	C	T	.	PASS	ADP=61;WT=1;HET=1;HOM=0;NC=0	GT:GQ:SDP:DP:RD:AD:FREQ:PVAL:RBQ:ABQ:RDF:RDR:ADF:ADR	0/0:112:59:59:59:0:0%:1E0:60:0:46:13:0:0	0/1:119:64:64:32:32:50%:1.2401E-12:59:61:28:4:27:5
ST4.03ch07	44900032	.	G	A	.	PASS	ADP=62;WT=1;HET=1;HOM=0;NC=0	GT:GQ:SDP:DP:RD:AD:FREQ:PVAL:RBQ:ABQ:RDF:RDR:ADF:ADR	0/0:134:71:71:71:0:0%:1E0:60:0:63:8:0:0	0/1:100:54:54:27:27:50%:9.2779E-11:61:61:24:3:25:2
ST4.03ch07	44900174	.	T	C	.	PASS	ADP=80;WT=1;HET=1;HOM=0;NC=0	GT:GQ:SDP:DP:RD:AD:FREQ:PVAL:RBQ:ABQ:RDF:RDR:ADF:ADR	0/0:167:90:90:90:0:0%:1E0:62:0:75:15:0:0	0/1:135:70:70:34:36:51.43%:3.104E-14:62:66:27:7:33:3
ST4.03ch07	44901123	.	A	G	.	PASS	ADP=100;WT=1;HET=1;HOM=0;NC=0	GT:GQ:SDP:DP:RD:AD:FREQ:PVAL:RBQ:ABQ:RDF:RDR:ADF:ADR	0/0:220:117:117:117:0:0%:1E0:63:0:103:14:0:0	0/1:151:84:84:43:41:48.81%:6.5425E-16:65:60:38:5:36:5
ST4.03ch07	44901412	.	T	C	.	PASS	ADP=54;WT=1;HET=1;HOM=0;NC=0	GT:GQ:SDP:DP:RD:AD:FREQ:PVAL:RBQ:ABQ:RDF:RDR:ADF:ADR	0/0:100:53:53:53:0:0%:1E0:52:0:36:17:0:0	0/1:109:55:55:26:29:52.73%:1.1491E-11:52:55:19:7:23:6
ST4.03ch07	44901568	.	G	A	.	PASS	ADP=71;WT=1;HET=1;HOM=0;NC=0	GT:GQ:SDP:DP:RD:AD:FREQ:PVAL:RBQ:ABQ:RDF:RDR:ADF:ADR	0/0:142:75:75:75:0:0%:1E0:62:0:64:11:0:0	0/1:103:68:68:39:29:42.65%:4.0755E-11:57:60:32:7:28:1
ST4.03ch07	44901617	.	G	T	.	PASS	ADP=73;WT=1;HET=1;HOM=0;NC=0	GT:GQ:SDP:DP:RD:AD:FREQ:PVAL:RBQ:ABQ:RDF:RDR:ADF:ADR	0/0:138:73:73:73:0:0%:1E0:61:0:61:12:0:0	0/1:119:73:73:40:33:45.21%:1.0403E-12:61:55:34:6:26:7
ST4.03ch07	44906319	.	T	C	.	PASS	ADP=74;WT=1;HET=1;HOM=0;NC=0	GT:GQ:SDP:DP:RD:AD:FREQ:PVAL:RBQ:ABQ:RDF:RDR:ADF:ADR	0/0:145:77:77:77:0:0%:1E0:59:0:76:1:0:0	0/1:120:72:71:38:33:46.48%:8.7106E-13:65:62:36:2:31:2
ST4.03ch07	44906437	.	C	G	.	PASS	ADP=104;WT=1;HET=1;HOM=0;NC=0	GT:GQ:SDP:DP:RD:AD:FREQ:PVAL:RBQ:ABQ:RDF:RDR:ADF:ADR	0/0:227:122:122:122:0:0%:1E0:65:0:120:2:0:0	0/1:189:86:86:37:49:56.98%:1.0016E-19:65:62:37:0:47:2
ST4.03ch07	44906523	.	C	T	.	PASS	ADP=97;WT=1;HET=1;HOM=0;NC=0	GT:GQ:SDP:DP:RD:AD:FREQ:PVAL:RBQ:ABQ:RDF:RDR:ADF:ADR	0/0:227:122:122:122:0:0%:1E0:62:0:105:17:0:0	0/1:143:73:72:34:38:52.78%:4.2836E-15:58:61:25:9:31:7
ST4.03ch07	44906566	.	T	C	.	PASS	ADP=89;WT=1;HET=1;HOM=0;NC=0	GT:GQ:SDP:DP:RD:AD:FREQ:PVAL:RBQ:ABQ:RDF:RDR:ADF:ADR	0/0:220:117:117:117:0:0%:1E0:62:0:95:22:0:0	0/1:125:63:62:28:33:53.23%:2.783E-13:61:62:22:6:27:6
ST4.03ch07	47687809	.	T	C	.	PASS	ADP=80;WT=1;HET=1;HOM=0;NC=0	GT:GQ:SDP:DP:RD:AD:FREQ:PVAL:RBQ:ABQ:RDF:RDR:ADF:ADR	0/0:164:87:87:87:0:0%:1E0:54:0:62:25:0:0	0/1:128:73:73:38:35:47.95%:1.2823E-13:61:64:29:9:29:6
ST4.03ch07	47688026	.	T	C	.	PASS	ADP=57;WT=1;HET=1;HOM=0;NC=0	GT:GQ:SDP:DP:RD:AD:FREQ:PVAL:RBQ:ABQ:RDF:RDR:ADF:ADR	0/0:115:62:62:62:0:0%:1E0:58:0:40:22:0:0	0/1:101:52:52:25:27:51.92%:7.3303E-11:63:57:21:4:18:9
ST4.03ch07	47718778	.	C	T	.	PASS	ADP=76;WT=1;HET=1;HOM=0;NC=0	GT:GQ:SDP:DP:RD:AD:FREQ:PVAL:RBQ:ABQ:RDF:RDR:ADF:ADR	0/0:160:86:85:85:0:0%:1E0:56:0:66:19:0:0	0/1:112:68:68:37:31:45.59%:5.3252E-12:54:59:28:9:28:3
ST4.03ch07	47724556	.	T	C	.	PASS	ADP=89;WT=1;HET=1;HOM=0;NC=0	GT:GQ:SDP:DP:RD:AD:FREQ:PVAL:RBQ:ABQ:RDF:RDR:ADF:ADR	0/0:172:91:91:91:0:0%:1E0:59:0:83:8:0:0	0/1:124:87:87:52:35:40.23%:3.9107E-13:55:57:40:12:24:11
ST4.03ch07	47725625	.	G	T	.	PASS	ADP=93;WT=1;HET=1;HOM=0;NC=0	GT:GQ:SDP:DP:RD:AD:FREQ:PVAL:RBQ:ABQ:RDF:RDR:ADF:ADR	0/0:152:82:82:82:0:0%:1E0:55:0:63:19:0:0	0/1:243:106:105:43:62:59.05%:4.3239E-25:51:55:27:16:43:19
ST4.03ch07	47737861	.	G	A	.	PASS	ADP=62;WT=1;HET=1;HOM=0;NC=0	GT:GQ:SDP:DP:RD:AD:FREQ:PVAL:RBQ:ABQ:RDF:RDR:ADF:ADR	0/0:88:53:53:52:1:1.89%:5E-1:53:76:30:22:1:0	0/1:129:71:71:36:35:49.3%:1.0404E-13:57:53:21:15:23:12
ST4.03ch07	47746434	.	C	T	.	PASS	ADP=59;WT=1;HET=1;HOM=0;NC=0	GT:GQ:SDP:DP:RD:AD:FREQ:PVAL:RBQ:ABQ:RDF:RDR:ADF:ADR	0/0:115:62:62:62:0:0%:1E0:56:0:54:8:0:0	0/1:94:57:57:31:26:45.61%:3.594E-10:57:58:29:2:22:4
ST4.03ch07	47746508	.	G	A	.	PASS	ADP=66;WT=1;HET=1;HOM=0;NC=0	GT:GQ:SDP:DP:RD:AD:FREQ:PVAL:RBQ:ABQ:RDF:RDR:ADF:ADR	0/0:126:68:68:68:0:0%:1E0:60:0:57:11:0:0	0/1:109:64:64:34:30:46.88%:1.0507E-11:59:63:30:4:25:5
ST4.03ch07	47746542	.	C	G	.	PASS	ADP=70;WT=1;HET=1;HOM=0;NC=0	GT:GQ:SDP:DP:RD:AD:FREQ:PVAL:RBQ:ABQ:RDF:RDR:ADF:ADR	0/0:134:72:72:72:0:0%:1E0:56:0:60:12:0:0	0/1:126:68:68:34:34:50%:2.2072E-13:57:61:26:8:29:5
ST4.03ch07	47748232	.	T	A	.	PASS	ADP=63;WT=1;HET=1;HOM=0;NC=0	GT:GQ:SDP:DP:RD:AD:FREQ:PVAL:RBQ:ABQ:RDF:RDR:ADF:ADR	0/0:127:68:67:67:0:0%:1E0:62:0:60:7:0:0	0/1:126:60:59:26:33:55.93%:2.068E-13:53:55:21:5:26:7
ST4.03ch07	47748280	.	G	A	.	PASS	ADP=69;WT=1;HET=1;HOM=0;NC=0	GT:GQ:SDP:DP:RD:AD:FREQ:PVAL:RBQ:ABQ:RDF:RDR:ADF:ADR	0/0:142:75:75:75:0:0%:1E0:56:0:59:16:0:0	0/1:134:63:63:28:35:55.56%:3.7062E-14:58:59:23:5:29:6
ST4.03ch07	47761515	.	T	G	.	PASS	ADP=68;WT=1;HET=1;HOM=0;NC=0	GT:GQ:SDP:DP:RD:AD:FREQ:PVAL:RBQ:ABQ:RDF:RDR:ADF:ADR	0/0:142:75:75:75:0:0%:1E0:59:0:59:16:0:0	0/1:88:62:62:37:25:40.32%:1.4168E-9:53:59:26:11:19:6
ST4.03ch07	47761587	.	G	C	.	PASS	ADP=65;WT=1;HET=1;HOM=0;NC=0	GT:GQ:SDP:DP:RD:AD:FREQ:PVAL:RBQ:ABQ:RDF:RDR:ADF:ADR	0/0:149:80:80:80:0:0%:1E0:58:0:57:23:0:0	0/1:74:50:50:29:21:42%:3.2974E-8:64:50:22:7:11:10
ST4.03ch07	47761590	.	A	T	.	PASS	ADP=64;WT=1;HET=1;HOM=0;NC=0	GT:GQ:SDP:DP:RD:AD:FREQ:PVAL:RBQ:ABQ:RDF:RDR:ADF:ADR	0/0:145:78:78:78:0:0%:1E0:58:0:56:22:0:0	0/1:74:51:51:30:21:41.18%:3.5259E-8:63:50:23:7:11:10
ST4.03ch07	47761593	.	T	G	.	PASS	ADP=63;WT=1;HET=1;HOM=0;NC=0	GT:GQ:SDP:DP:RD:AD:FREQ:PVAL:RBQ:ABQ:RDF:RDR:ADF:ADR	0/0:142:75:75:75:0:0%:1E0:58:0:55:20:0:0	0/1:74:51:51:30:21:41.18%:3.5259E-8:64:50:23:7:11:10
ST4.03ch07	47761762	.	G	T	.	PASS	ADP=58;WT=1;HET=1;HOM=0;NC=0	GT:GQ:SDP:DP:RD:AD:FREQ:PVAL:RBQ:ABQ:RDF:RDR:ADF:ADR	0/0:122:66:66:66:0:0%:1E0:60:0:51:15:0:0	0/1:83:50:50:27:23:46%:4.3451E-9:54:64:18:9:20:3
ST4.03ch07	47902025	.	T	C	.	PASS	ADP=60;WT=1;HET=1;HOM=0;NC=0	GT:GQ:SDP:DP:RD:AD:FREQ:PVAL:RBQ:ABQ:RDF:RDR:ADF:ADR	0/0:111:60:60:60:0:0%:1E0:60:0:58:2:0:0	0/1:101:61:61:33:28:45.9%:6.4366E-11:63:63:33:0:27:1
ST4.03ch07	47902113	.	G	A	.	PASS	ADP=77;WT=1;HET=1;HOM=0;NC=0	GT:GQ:SDP:DP:RD:AD:FREQ:PVAL:RBQ:ABQ:RDF:RDR:ADF:ADR	0/0:164:87:87:87:0:0%:1E0:58:0:76:11:0:0	0/1:99:67:67:39:28:41.79%:1.0284E-10:62:67:34:5:26:2
ST4.03ch07	47902162	.	A	G	.	PASS	ADP=68;WT=1;HET=1;HOM=0;NC=0	GT:GQ:SDP:DP:RD:AD:FREQ:PVAL:RBQ:ABQ:RDF:RDR:ADF:ADR	0/0:153:81:81:81:0:0%:1E0:60:0:68:13:0:0	0/1:99:56:56:29:27:48.21%:1.1473E-10:63:64:26:3:25:2
ST4.03ch07	47902327	.	C	T	.	PASS	ADP=62;WT=1;HET=1;HOM=0;NC=0	GT:GQ:SDP:DP:RD:AD:FREQ:PVAL:RBQ:ABQ:RDF:RDR:ADF:ADR	0/0:138:73:73:73:0:0%:1E0:58:0:58:15:0:0	0/1:83:51:51:28:23:45.1%:4.7339E-9:60:65:22:6:19:4
ST4.03ch07	47902618	.	G	T	.	PASS	ADP=68;WT=1;HET=1;HOM=0;NC=0	GT:GQ:SDP:DP:RD:AD:FREQ:PVAL:RBQ:ABQ:RDF:RDR:ADF:ADR	0/0:134:72:72:72:0:0%:1E0:64:0:60:12:0:0	0/1:109:64:64:34:30:46.88%:1.0507E-11:64:59:29:5:27:3
ST4.03ch07	47902752	.	G	A	.	PASS	ADP=84;WT=1;HET=1;HOM=0;NC=0	GT:GQ:SDP:DP:RD:AD:FREQ:PVAL:RBQ:ABQ:RDF:RDR:ADF:ADR	0/0:156:84:84:84:0:0%:1E0:58:0:67:17:0:0	0/1:196:84:84:34:50:59.52%:2.0818E-20:59:64:24:10:45:5
ST4.03ch07	47903085	.	C	G	.	PASS	ADP=78;WT=1;HET=1;HOM=0;NC=0	GT:GQ:SDP:DP:RD:AD:FREQ:PVAL:RBQ:ABQ:RDF:RDR:ADF:ADR	0/0:160:87:85:85:0:0%:1E0:60:0:72:13:0:0	0/1:125:71:71:37:34:47.89%:3.0367E-13:61:56:29:8:23:11
ST4.03ch07	47903546	.	C	T	.	PASS	ADP=58;WT=1;HET=1;HOM=0;NC=0	GT:GQ:SDP:DP:RD:AD:FREQ:PVAL:RBQ:ABQ:RDF:RDR:ADF:ADR	0/0:123:66:65:65:0:0%:1E0:55:0:47:18:0:0	0/1:91:52:52:27:25:48.08%:6.4344E-10:52:51:24:3:17:8
ST4.03ch07	48601477	.	G	T	.	PASS	ADP=58;WT=1;HET=1;HOM=0;NC=0	GT:GQ:SDP:DP:RD:AD:FREQ:PVAL:RBQ:ABQ:RDF:RDR:ADF:ADR	0/0:100:53:53:53:0:0%:1E0:58:0:46:7:0:0	0/1:114:63:63:32:31:49.21%:3.2811E-12:56:61:26:6:29:2
ST4.03ch07	48601646	.	G	T	.	PASS	ADP=77;WT=1;HET=1;HOM=0;NC=0	GT:GQ:SDP:DP:RD:AD:FREQ:PVAL:RBQ:ABQ:RDF:RDR:ADF:ADR	0/0:142:75:75:75:0:0%:1E0:58:0:65:10:0:0	0/1:169:79:79:35:44:55.7%:1.1883E-17:62:65:33:2:40:4
ST4.03ch07	48601686	.	C	T	.	PASS	ADP=77;WT=1;HET=1;HOM=0;NC=0	GT:GQ:SDP:DP:RD:AD:FREQ:PVAL:RBQ:ABQ:RDF:RDR:ADF:ADR	0/0:149:80:80:80:0:0%:1E0:61:0:69:11:0:0	0/1:151:75:75:35:40:53.33%:6.6743E-16:69:63:34:1:36:4
ST4.03ch07	48603485	.	T	A	.	PASS	ADP=69;WT=1;HET=1;HOM=0;NC=0	GT:GQ:SDP:DP:RD:AD:FREQ:PVAL:RBQ:ABQ:RDF:RDR:ADF:ADR	0/0:134:72:72:72:0:0%:1E0:61:0:58:14:0:0	0/1:118:66:66:33:32:48.48%:1.3846E-12:52:61:26:7:27:5
ST4.03ch07	48603596	.	C	T	.	PASS	ADP=58;WT=1;HET=1;HOM=0;NC=0	GT:GQ:SDP:DP:RD:AD:FREQ:PVAL:RBQ:ABQ:RDF:RDR:ADF:ADR	0/0:104:57:56:56:0:0%:1E0:63:0:47:9:0:0	0/1:93:61:61:35:26:42.62%:4.9329E-10:54:49:30:5:22:4
ST4.03ch07	48604060	.	C	A	.	PASS	ADP=90;WT=1;HET=1;HOM=0;NC=0	GT:GQ:SDP:DP:RD:AD:FREQ:PVAL:RBQ:ABQ:RDF:RDR:ADF:ADR	0/0:179:97:96:96:0:0%:1E0:58:0:75:21:0:0	0/1:120:85:85:51:34:40%:9.1568E-13:63:54:42:9:25:9
ST4.03ch07	48605149	.	A	G	.	PASS	ADP=60;WT=1;HET=1;HOM=0;NC=0	GT:GQ:SDP:DP:RD:AD:FREQ:PVAL:RBQ:ABQ:RDF:RDR:ADF:ADR	0/0:126:68:68:68:0:0%:1E0:62:0:61:7:0:0	0/1:111:52:52:23:29:55.77%:7.5157E-12:64:58:21:2:27:2
ST4.03ch07	48605183	.	A	C	.	PASS	ADP=58;WT=1;HET=1;HOM=0;NC=0	GT:GQ:SDP:DP:RD:AD:FREQ:PVAL:RBQ:ABQ:RDF:RDR:ADF:ADR	0/0:119:64:64:64:0:0%:1E0:58:0:56:8:0:0	0/1:111:52:52:23:29:55.77%:7.5157E-12:61:54:19:4:25:4
ST4.03ch07	48605205	.	A	C	.	PASS	ADP=59;WT=1;HET=1;HOM=0;NC=0	GT:GQ:SDP:DP:RD:AD:FREQ:PVAL:RBQ:ABQ:RDF:RDR:ADF:ADR	0/0:119:63:63:63:0:0%:1E0:58:0:51:12:0:0	0/1:129:57:56:23:33:58.93%:1.2461E-13:60:58:18:5:29:4
ST4.03ch07	48605405	.	T	A	.	PASS	ADP=75;WT=1;HET=1;HOM=0;NC=0	GT:GQ:SDP:DP:RD:AD:FREQ:PVAL:RBQ:ABQ:RDF:RDR:ADF:ADR	0/0:160:86:86:86:0:0%:1E0:59:0:71:15:0:0	0/1:104:65:65:36:29:44.62%:3.2317E-11:64:57:33:3:22:7
ST4.03ch07	48605421	.	G	T	.	PASS	ADP=82;WT=1;HET=1;HOM=0;NC=0	GT:GQ:SDP:DP:RD:AD:FREQ:PVAL:RBQ:ABQ:RDF:RDR:ADF:ADR	0/0:171:93:92:92:0:0%:1E0:55:0:73:19:0:0	0/1:124:73:73:39:34:46.58%:3.6826E-13:57:52:34:5:26:8
ST4.03ch07	48605452	.	C	T	.	PASS	ADP=87;WT=1;HET=1;HOM=0;NC=0	GT:GQ:SDP:DP:RD:AD:FREQ:PVAL:RBQ:ABQ:RDF:RDR:ADF:ADR	0/0:183:98:97:97:0:0%:1E0:59:0:84:13:0:0	0/1:154:78:78:37:41:52.56%:3.2213E-16:54:62:30:7:37:4
ST4.03ch07	48605453	.	G	T	.	PASS	ADP=87;WT=1;HET=1;HOM=0;NC=0	GT:GQ:SDP:DP:RD:AD:FREQ:PVAL:RBQ:ABQ:RDF:RDR:ADF:ADR	0/0:179:98:96:96:0:0%:1E0:61:0:83:13:0:0	0/1:135:78:78:41:37:47.44%:2.5259E-14:65:55:37:4:30:7
ST4.03ch07	48605605	.	T	G	.	PASS	ADP=91;WT=1;HET=1;HOM=0;NC=0	GT:GQ:SDP:DP:RD:AD:FREQ:PVAL:RBQ:ABQ:RDF:RDR:ADF:ADR	0/0:209:111:111:111:0:0%:1E0:62:0:92:19:0:0	0/1:111:72:72:41:31:43.06%:7.3585E-12:62:61:34:7:26:5
ST4.03ch07	48605667	.	T	C	.	PASS	ADP=88;WT=1;HET=1;HOM=0;NC=0	GT:GQ:SDP:DP:RD:AD:FREQ:PVAL:RBQ:ABQ:RDF:RDR:ADF:ADR	0/0:196:114:114:113:1:0.88%:5E-1:54:19:89:24:0:1	0/1:97:64:63:34:27:42.86%:1.7985E-10:61:56:27:7:20:7
ST4.03ch07	48605892	.	T	A	.	PASS	ADP=73;WT=1;HET=1;HOM=0;NC=0	GT:GQ:SDP:DP:RD:AD:FREQ:PVAL:RBQ:ABQ:RDF:RDR:ADF:ADR	0/0:163:98:96:95:1:1.04%:5E-1:57:24:76:19:0:1	0/1:87:52:51:27:24:47.06%:1.6778E-9:59:58:22:5:21:3
ST4.03ch07	48605948	.	T	A	.	PASS	ADP=74;WT=1;HET=1;HOM=0;NC=0	GT:GQ:SDP:DP:RD:AD:FREQ:PVAL:RBQ:ABQ:RDF:RDR:ADF:ADR	0/0:152:90:90:89:1:1.11%:5E-1:55:39:64:25:1:0	0/1:117:58:58:27:31:53.45%:1.7922E-12:51:56:20:7:26:5
ST4.03ch07	48607650	.	A	G	.	PASS	ADP=56;WT=1;HET=1;HOM=0;NC=0	GT:GQ:SDP:DP:RD:AD:FREQ:PVAL:RBQ:ABQ:RDF:RDR:ADF:ADR	0/0:115:62:62:62:0:0%:1E0:61:0:56:6:0:0	0/1:88:50:50:26:24:48%:1.5236E-9:59:57:23:3:20:4
ST4.03ch07	48607765	.	T	C	.	PASS	ADP=70;WT=1;HET=1;HOM=0;NC=0	GT:GQ:SDP:DP:RD:AD:FREQ:PVAL:RBQ:ABQ:RDF:RDR:ADF:ADR	0/0:127:67:67:67:0:0%:1E0:60:0:60:7:0:0	0/1:128:74:74:39:35:47.3%:1.4154E-13:61:53:34:5:27:8
ST4.03ch07	48607773	.	T	G	.	PASS	ADP=73;WT=1;HET=1;HOM=0;NC=0	GT:GQ:SDP:DP:RD:AD:FREQ:PVAL:RBQ:ABQ:RDF:RDR:ADF:ADR	0/0:134:72:72:72:0:0%:1E0:59:0:64:8:0:0	0/1:137:75:75:38:37:49.33%:1.8524E-14:61:54:34:4:31:6
ST4.03ch07	48607884	.	A	C	.	PASS	ADP=85;WT=1;HET=1;HOM=0;NC=0	GT:GQ:SDP:DP:RD:AD:FREQ:PVAL:RBQ:ABQ:RDF:RDR:ADF:ADR	0/0:164:88:88:88:0:0%:1E0:63:0:74:14:0:0	0/1:129:82:82:46:36:43.9%:1.0134E-13:59:56:37:9:27:9
ST4.03ch07	48608143	.	A	T	.	PASS	ADP=85;WT=1;HET=1;HOM=0;NC=0	GT:GQ:SDP:DP:RD:AD:FREQ:PVAL:RBQ:ABQ:RDF:RDR:ADF:ADR	0/0:156:84:84:84:0:0%:1E0:63:0:71:13:0:0	0/1:195:86:86:36:50:58.14%:3.013E-20:68:55:31:5:41:9
ST4.03ch07	48608504	.	T	G	.	PASS	ADP=54;WT=1;HET=1;HOM=0;NC=0	GT:GQ:SDP:DP:RD:AD:FREQ:PVAL:RBQ:ABQ:RDF:RDR:ADF:ADR	0/0:104:56:56:56:0:0%:1E0:65:0:46:10:0:0	0/1:120:53:53:22:31:58.49%:8.2315E-13:73:62:22:0:23:8
ST4.03ch07	48611101	.	G	A	.	PASS	ADP=81;WT=1;HET=1;HOM=0;NC=0	GT:GQ:SDP:DP:RD:AD:FREQ:PVAL:RBQ:ABQ:RDF:RDR:ADF:ADR	0/0:156:84:84:84:0:0%:1E0:58:0:73:11:0:0	0/1:118:78:78:45:33:42.31%:1.5391E-12:63:54:37:8:24:9
ST4.03ch07	48611404	.	G	T	.	PASS	ADP=57;WT=1;HET=1;HOM=0;NC=0	GT:GQ:SDP:DP:RD:AD:FREQ:PVAL:RBQ:ABQ:RDF:RDR:ADF:ADR	0/0:115:61:61:61:0:0%:1E0:61:0:47:14:0:0	0/1:78:53:53:31:22:41.51%:1.5031E-8:60:56:27:4:14:8
ST4.03ch07	49032302	.	A	C	.	PASS	ADP=56;WT=1;HET=1;HOM=0;NC=0	GT:GQ:SDP:DP:RD:AD:FREQ:PVAL:RBQ:ABQ:RDF:RDR:ADF:ADR	0/0:112:59:59:59:0:0%:1E0:61:0:56:3:0:0	0/1:125:54:54:22:32:59.26%:2.9233E-13:63:64:22:0:31:1
ST4.03ch07	49033992	.	G	A	.	PASS	ADP=58;WT=1;HET=1;HOM=0;NC=0	GT:GQ:SDP:DP:RD:AD:FREQ:PVAL:RBQ:ABQ:RDF:RDR:ADF:ADR	0/0:92:50:50:50:0:0%:1E0:56:0:38:12:0:0	0/1:122:67:67:34:33:49.25%:5.8427E-13:57:65:26:8:31:2
ST4.03ch07	49034117	.	A	G	.	PASS	ADP=61;WT=1;HET=1;HOM=0;NC=0	GT:GQ:SDP:DP:RD:AD:FREQ:PVAL:RBQ:ABQ:RDF:RDR:ADF:ADR	0/0:104:56:56:56:0:0%:1E0:64:0:47:9:0:0	0/1:104:67:67:38:29:43.28%:3.7837E-11:68:66:31:7:24:5
ST4.03ch07	49034144	.	G	C	.	PASS	ADP=59;WT=1;HET=1;HOM=0;NC=0	GT:GQ:SDP:DP:RD:AD:FREQ:PVAL:RBQ:ABQ:RDF:RDR:ADF:ADR	0/0:100:53:53:53:0:0%:1E0:67:0:44:9:0:0	0/1:104:66:66:37:29:43.94%:3.5024E-11:68:64:31:6:20:9
ST4.03ch07	49056905	.	T	C	.	PASS	ADP=74;WT=1;HET=1;HOM=0;NC=0	GT:GQ:SDP:DP:RD:AD:FREQ:PVAL:RBQ:ABQ:RDF:RDR:ADF:ADR	0/0:127:76:76:75:1:1.32%:5E-1:58:18:66:9:1:0	0/1:143:73:73:34:38:52.05%:4.2836E-15:59:63:27:7:36:2
ST4.03ch07	49376386	.	A	T	.	PASS	ADP=69;WT=1;HET=1;HOM=0;NC=0	GT:GQ:SDP:DP:RD:AD:FREQ:PVAL:RBQ:ABQ:RDF:RDR:ADF:ADR	0/0:130:69:69:69:0:0%:1E0:60:0:56:13:0:0	0/1:103:71:70:41:29:41.43%:4.6893E-11:57:61:33:8:24:5
ST4.03ch07	49746535	.	G	A	.	PASS	ADP=74;WT=1;HET=1;HOM=0;NC=0	GT:GQ:SDP:DP:RD:AD:FREQ:PVAL:RBQ:ABQ:RDF:RDR:ADF:ADR	0/0:137:74:74:74:0:0%:1E0:57:0:58:16:0:0	0/1:137:74:74:37:37:50%:1.6574E-14:56:59:27:10:30:7
ST4.03ch07	50450772	.	C	T	.	PASS	ADP=66;WT=1;HET=1;HOM=0;NC=0	GT:GQ:SDP:DP:RD:AD:FREQ:PVAL:RBQ:ABQ:RDF:RDR:ADF:ADR	0/0:115:62:62:62:0:0%:1E0:56:0:54:8:0:0	0/1:111:72:71:40:31:43.66%:6.8178E-12:49:60:34:6:26:5
ST4.03ch07	50451250	.	T	C	.	PASS	ADP=52;WT=1;HET=1;HOM=0;NC=0	GT:GQ:SDP:DP:RD:AD:FREQ:PVAL:RBQ:ABQ:RDF:RDR:ADF:ADR	0/0:96:52:52:52:0:0%:1E0:55:0:32:20:0:0	0/1:96:53:52:26:26:50%:2.1991E-10:55:57:15:11:21:5
ST4.03ch07	50451687	.	G	A	.	PASS	ADP=80;WT=1;HET=1;HOM=0;NC=0	GT:GQ:SDP:DP:RD:AD:FREQ:PVAL:RBQ:ABQ:RDF:RDR:ADF:ADR	0/0:194:104:104:104:0:0%:1E0:57:0:94:10:0:0	0/1:99:56:56:29:27:48.21%:1.1473E-10:57:63:28:1:22:5
ST4.03ch07	50451740	.	C	T	.	PASS	ADP=89;WT=1;HET=1;HOM=0;NC=0	GT:GQ:SDP:DP:RD:AD:FREQ:PVAL:RBQ:ABQ:RDF:RDR:ADF:ADR	0/0:239:127:127:127:0:0%:1E0:60:0:119:8:0:0	0/1:97:51:51:25:26:50.98%:1.9611E-10:58:58:22:3:19:7
ST4.03ch07	50465302	.	C	T	.	PASS	ADP=136;WT=1;HET=1;HOM=0;NC=0	GT:GQ:SDP:DP:RD:AD:FREQ:PVAL:RBQ:ABQ:RDF:RDR:ADF:ADR	0/0:148:116:116:109:6:5.17%:1.4615E-2:54:45:101:8:5:1	0/1:224:158:156:93:63:40.38%:3.9732E-23:56:57:87:6:56:7
ST4.03ch07	50507997	.	T	C	.	PASS	ADP=75;WT=1;HET=1;HOM=0;NC=0	GT:GQ:SDP:DP:RD:AD:FREQ:PVAL:RBQ:ABQ:RDF:RDR:ADF:ADR	0/0:94:58:58:57:1:1.72%:5E-1:56:71:38:19:1:0	0/1:135:93:93:55:38:40.86%:3.0374E-14:61:58:39:16:30:8
ST4.03ch07	50536392	.	G	A	.	PASS	ADP=90;WT=1;HET=1;HOM=0;NC=0	GT:GQ:SDP:DP:RD:AD:FREQ:PVAL:RBQ:ABQ:RDF:RDR:ADF:ADR	0/0:157:83:83:83:0:0%:1E0:59:0:60:23:0:0	0/1:155:97:97:54:43:44.33%:2.7047E-16:66:56:46:8:33:10
ST4.03ch07	50689167	.	C	T	.	PASS	ADP=256;WT=1;HET=1;HOM=0;NC=0	GT:GQ:SDP:DP:RD:AD:FREQ:PVAL:RBQ:ABQ:RDF:RDR:ADF:ADR	0/0:575:318:317:316:1:0.32%:5E-1:60:69:241:75:1:0	0/1:255:197:195:82:113:57.95%:6.1562E-45:58:60:57:25:90:23
ST4.03ch07	50689260	.	G	C	.	PASS	ADP=255;WT=1;HET=1;HOM=0;NC=0	GT:GQ:SDP:DP:RD:AD:FREQ:PVAL:RBQ:ABQ:RDF:RDR:ADF:ADR	0/0:549:307:303:302:1:0.33%:5E-1:56:69:231:71:1:0	0/1:255:208:207:113:94:45.41%:4.9346E-35:61:56:94:19:73:21
ST4.03ch07	50689287	.	T	A	.	PASS	ADP=244;WT=1;HET=1;HOM=0;NC=0	GT:GQ:SDP:DP:RD:AD:FREQ:PVAL:RBQ:ABQ:RDF:RDR:ADF:ADR	0/0:480:292:292:288:4:1.37%:6.1857E-2:57:54:219:69:4:0	0/1:255:199:197:111:86:43.65%:7.9084E-32:60:58:88:23:68:18
ST4.03ch07	50689335	.	T	C	.	PASS	ADP=235;WT=1;HET=1;HOM=0;NC=0	GT:GQ:SDP:DP:RD:AD:FREQ:PVAL:RBQ:ABQ:RDF:RDR:ADF:ADR	0/0:489:271:271:270:1:0.37%:5E-1:57:61:214:56:1:0	0/1:255:201:199:116:83:41.71%:1.885E-30:59:58:99:17:67:16
ST4.03ch07	50697111	.	G	A	.	PASS	ADP=144;WT=1;HET=1;HOM=0;NC=0	GT:GQ:SDP:DP:RD:AD:FREQ:PVAL:RBQ:ABQ:RDF:RDR:ADF:ADR	0/0:275:196:195:188:7:3.59%:7.3962E-3:55:50:117:71:4:3	0/1:185:93:93:44:49:52.69%:2.8449E-19:56:63:27:17:39:10
ST4.03ch07	50697149	.	A	C	.	PASS	ADP=117;WT=1;HET=1;HOM=0;NC=0	GT:GQ:SDP:DP:RD:AD:FREQ:PVAL:RBQ:ABQ:RDF:RDR:ADF:ADR	0/0:284:151:151:151:0:0%:1E0:53:0:87:64:0:0	0/1:176:83:83:37:46:55.42%:2.1298E-18:54:58:20:17:39:7
ST4.03ch07	50716085	.	C	T	.	PASS	ADP=168;WT=1;HET=1;HOM=0;NC=0	GT:GQ:SDP:DP:RD:AD:FREQ:PVAL:RBQ:ABQ:RDF:RDR:ADF:ADR	0/0:261:178:175:170:5:2.86%:3.0358E-2:53:76:123:47:5:0	0/1:243:167:162:94:68:41.98%:4.2381E-25:58:57:76:18:55:13
ST4.03ch07	50716116	.	T	C	.	PASS	ADP=165;WT=1;HET=1;HOM=0;NC=0	GT:GQ:SDP:DP:RD:AD:FREQ:PVAL:RBQ:ABQ:RDF:RDR:ADF:ADR	0/0:328:176:176:176:0:0%:1E0:55:0:140:36:0:0	0/1:224:154:154:91:63:40.91%:3.4826E-23:53:60:69:22:49:14
ST4.03ch07	50716952	.	T	A	.	PASS	ADP=177;WT=1;HET=1;HOM=0;NC=0	GT:GQ:SDP:DP:RD:AD:FREQ:PVAL:RBQ:ABQ:RDF:RDR:ADF:ADR	0/0:498:265:265:265:0:0%:1E0:58:0:195:70:0:0	0/1:198:89:89:38:51:57.3%:1.525E-20:51:62:22:16:44:7
ST4.03ch07	50744402	.	G	A	.	PASS	ADP=81;WT=1;HET=1;HOM=0;NC=0	GT:GQ:SDP:DP:RD:AD:FREQ:PVAL:RBQ:ABQ:RDF:RDR:ADF:ADR	0/0:187:100:99:99:0:0%:1E0:65:0:92:7:0:0	0/1:106:64:64:33:29:45.31%:2.4857E-11:61:58:29:4:22:7
ST4.03ch07	50749386	.	C	T	.	PASS	ADP=86;WT=1;HET=1;HOM=0;NC=0	GT:GQ:SDP:DP:RD:AD:FREQ:PVAL:RBQ:ABQ:RDF:RDR:ADF:ADR	0/0:167:90:90:90:0:0%:1E0:55:0:69:21:0:0	0/1:166:85:83:39:44:53.01%:2.1215E-17:54:58:34:5:36:8
ST4.03ch07	50749429	.	A	G	.	PASS	ADP=88;WT=1;HET=1;HOM=0;NC=0	GT:GQ:SDP:DP:RD:AD:FREQ:PVAL:RBQ:ABQ:RDF:RDR:ADF:ADR	0/0:167:90:90:90:0:0%:1E0:58:0:72:18:0:0	0/1:165:86:86:41:44:51.16%:2.7526E-17:53:56:35:6:34:10
ST4.03ch07	50749518	.	A	G	.	PASS	ADP=91;WT=1;HET=1;HOM=0;NC=0	GT:GQ:SDP:DP:RD:AD:FREQ:PVAL:RBQ:ABQ:RDF:RDR:ADF:ADR	0/0:175:93:93:93:0:0%:1E0:55:0:76:17:0:0	0/1:163:90:90:46:44:48.89%:4.9177E-17:56:55:43:3:32:12
ST4.03ch07	50749533	.	C	T	.	PASS	ADP=96;WT=1;HET=1;HOM=0;NC=0	GT:GQ:SDP:DP:RD:AD:FREQ:PVAL:RBQ:ABQ:RDF:RDR:ADF:ADR	0/0:182:100:98:98:0:0%:1E0:57:0:77:21:0:0	0/1:152:94:94:52:42:44.68%:5.8761E-16:59:57:47:5:31:11
ST4.03ch07	50749680	.	A	G	.	PASS	ADP=91;WT=1;HET=1;HOM=0;NC=0	GT:GQ:SDP:DP:RD:AD:FREQ:PVAL:RBQ:ABQ:RDF:RDR:ADF:ADR	0/0:164:87:87:87:0:0%:1E0:60:0:69:18:0:0	0/1:138:96:96:57:39:40.62%:1.383E-14:58:56:43:14:29:10
ST4.03ch07	50754041	.	T	G	.	PASS	ADP=62;WT=1;HET=1;HOM=0;NC=0	GT:GQ:SDP:DP:RD:AD:FREQ:PVAL:RBQ:ABQ:RDF:RDR:ADF:ADR	0/0:138:73:73:73:0:0%:1E0:57:0:62:11:0:0	0/1:78:52:51:29:22:43.14%:1.3059E-8:62:55:23:6:18:4
ST4.03ch07	50754060	.	A	G	.	PASS	ADP=61;WT=1;HET=1;HOM=0;NC=0	GT:GQ:SDP:DP:RD:AD:FREQ:PVAL:RBQ:ABQ:RDF:RDR:ADF:ADR	0/0:130:69:69:69:0:0%:1E0:59:0:56:13:0:0	0/1:125:54:54:22:32:59.26%:2.9233E-13:53:61:16:6:24:8
ST4.03ch07	50909287	.	T	A	.	PASS	ADP=75;WT=1;HET=1;HOM=0;NC=0	GT:GQ:SDP:DP:RD:AD:FREQ:PVAL:RBQ:ABQ:RDF:RDR:ADF:ADR	0/0:149:80:80:80:0:0%:1E0:60:0:65:15:0:0	0/1:120:71:71:38:33:46.48%:8.7106E-13:51:59:29:9:26:7
ST4.03ch07	50910249	.	G	A	.	PASS	ADP=68;WT=1;HET=1;HOM=0;NC=0	GT:GQ:SDP:DP:RD:AD:FREQ:PVAL:RBQ:ABQ:RDF:RDR:ADF:ADR	0/0:116:69:69:68:1:1.45%:5E-1:55:33:55:13:0:1	0/1:117:68:68:36:32:47.06%:1.8765E-12:54:57:28:8:29:3
ST4.03ch07	50910716	.	A	T	.	PASS	ADP=58;WT=1;HET=1;HOM=0;NC=0	GT:GQ:SDP:DP:RD:AD:FREQ:PVAL:RBQ:ABQ:RDF:RDR:ADF:ADR	0/0:111:60:60:60:0:0%:1E0:60:0:55:5:0:0	0/1:118:56:56:25:31:55.36%:1.3458E-12:61:60:20:5:26:5
ST4.03ch07	50912100	.	C	T	.	PASS	ADP=82;WT=1;HET=1;HOM=0;NC=0	GT:GQ:SDP:DP:RD:AD:FREQ:PVAL:RBQ:ABQ:RDF:RDR:ADF:ADR	0/0:168:90:89:89:0:0%:1E0:58:0:67:22:0:0	0/1:114:76:75:43:32:42.67%:3.367E-12:58:49:35:8:23:9
ST4.03ch07	50914165	.	T	C	.	PASS	ADP=57;WT=1;HET=1;HOM=0;NC=0	GT:GQ:SDP:DP:RD:AD:FREQ:PVAL:RBQ:ABQ:RDF:RDR:ADF:ADR	0/0:115:61:61:61:0:0%:1E0:57:0:43:18:0:0	0/1:105:54:54:26:28:51.85%:3.0926E-11:60:51:19:7:16:12
ST4.03ch07	50967465	.	T	G	.	PASS	ADP=62;WT=1;HET=1;HOM=0;NC=0	GT:GQ:SDP:DP:RD:AD:FREQ:PVAL:RBQ:ABQ:RDF:RDR:ADF:ADR	0/0:142:75:75:75:0:0%:1E0:65:0:73:2:0:0	0/1:70:51:50:30:20:40%:8.793E-8:64:66:29:1:20:0
ST4.03ch07	50967533	.	C	T	.	PASS	ADP=64;WT=1;HET=1;HOM=0;NC=0	GT:GQ:SDP:DP:RD:AD:FREQ:PVAL:RBQ:ABQ:RDF:RDR:ADF:ADR	0/0:134:71:71:71:0:0%:1E0:62:0:61:10:0:0	0/1:85:58:58:34:24:41.38%:2.9186E-9:62:64:30:4:22:2
ST4.03ch07	50967664	.	T	C	.	PASS	ADP=52;WT=1;HET=1;HOM=0;NC=0	GT:GQ:SDP:DP:RD:AD:FREQ:PVAL:RBQ:ABQ:RDF:RDR:ADF:ADR	0/0:96:52:52:52:0:0%:1E0:64:0:40:12:0:0	0/1:82:52:52:29:23:44.23%:5.1348E-9:65:72:24:5:21:2
ST4.03ch07	50970632	.	A	G	.	PASS	ADP=66;WT=1;HET=1;HOM=0;NC=0	GT:GQ:SDP:DP:RD:AD:FREQ:PVAL:RBQ:ABQ:RDF:RDR:ADF:ADR	0/0:149:80:80:80:0:0%:1E0:65:0:69:11:0:0	0/1:91:53:53:28:25:47.17%:7.091E-10:69:62:26:2:21:4
ST4.03ch07	51605750	.	G	A	.	PASS	ADP=84;WT=1;HET=1;HOM=0;NC=0	GT:GQ:SDP:DP:RD:AD:FREQ:PVAL:RBQ:ABQ:RDF:RDR:ADF:ADR	0/0:183:100:97:97:0:0%:1E0:55:0:83:14:0:0	0/1:138:73:72:35:37:51.39%:1.3095E-14:58:52:29:6:30:7
ST4.03ch07	51605913	.	C	G	.	PASS	ADP=77;WT=1;HET=1;HOM=0;NC=0	GT:GQ:SDP:DP:RD:AD:FREQ:PVAL:RBQ:ABQ:RDF:RDR:ADF:ADR	0/0:153:82:81:81:0:0%:1E0:55:0:56:25:0:0	0/1:128:74:74:39:35:47.3%:1.4154E-13:58:60:28:11:27:8
ST4.03ch07	51605995	.	T	C	.	PASS	ADP=56;WT=1;HET=1;HOM=0;NC=0	GT:GQ:SDP:DP:RD:AD:FREQ:PVAL:RBQ:ABQ:RDF:RDR:ADF:ADR	0/0:98:61:59:58:1:1.69%:5E-1:53:38:37:21:0:1	0/1:100:54:54:27:27:50%:9.2779E-11:60:57:20:7:17:10
ST4.03ch07	51606256	.	C	T	.	PASS	ADP=63;WT=1;HET=1;HOM=0;NC=0	GT:GQ:SDP:DP:RD:AD:FREQ:PVAL:RBQ:ABQ:RDF:RDR:ADF:ADR	0/0:122:67:66:66:0:0%:1E0:56:0:59:7:0:0	0/1:111:61:61:31:30:49.18%:7.7752E-12:64:62:28:3:27:3
ST4.03ch07	51607333	.	A	T	.	PASS	ADP=87;WT=1;HET=1;HOM=0;NC=0	GT:GQ:SDP:DP:RD:AD:FREQ:PVAL:RBQ:ABQ:RDF:RDR:ADF:ADR	0/0:198:105:105:105:0:0%:1E0:59:0:79:26:0:0	0/1:135:69:69:33:36:52.17%:2.7389E-14:64:58:28:5:26:10
ST4.03ch07	51607558	.	G	T	.	PASS	ADP=62;WT=1;HET=1;HOM=0;NC=0	GT:GQ:SDP:DP:RD:AD:FREQ:PVAL:RBQ:ABQ:RDF:RDR:ADF:ADR	0/0:138:73:73:73:0:0%:1E0:58:0:59:14:0:0	0/1:106:51:51:23:28:54.9%:2.0643E-11:54:57:17:6:22:6
ST4.03ch07	51608740	.	A	G	.	PASS	ADP=99;WT=1;HET=1;HOM=0;NC=0	GT:GQ:SDP:DP:RD:AD:FREQ:PVAL:RBQ:ABQ:RDF:RDR:ADF:ADR	0/0:205:110:110:110:0:0%:1E0:62:0:88:22:0:0	0/1:149:89:89:48:41:46.07%:1.0691E-15:64:63:42:6:34:7
ST4.03ch07	53090013	.	C	T	.	PASS	ADP=76;WT=1;HET=1;HOM=0;NC=0	GT:GQ:SDP:DP:RD:AD:FREQ:PVAL:RBQ:ABQ:RDF:RDR:ADF:ADR	0/0:175:93:93:93:0:0%:1E0:59:0:82:11:0:0	0/1:112:60:59:29:30:50.85%:6.2104E-12:60:61:23:6:26:4
ST4.03ch07	53090069	.	T	C	.	PASS	ADP=87;WT=1;HET=1;HOM=0;NC=0	GT:GQ:SDP:DP:RD:AD:FREQ:PVAL:RBQ:ABQ:RDF:RDR:ADF:ADR	0/0:194:103:103:103:0:0%:1E0:59:0:93:10:0:0	0/1:153:72:72:32:40:55.56%:4.3182E-16:67:58:28:4:32:8
ST4.03ch07	53090549	.	A	G	.	PASS	ADP=64;WT=1;HET=1;HOM=0;NC=0	GT:GQ:SDP:DP:RD:AD:FREQ:PVAL:RBQ:ABQ:RDF:RDR:ADF:ADR	0/0:127:67:67:67:0:0%:1E0:62:0:58:9:0:0	0/1:120:64:62:30:32:51.61%:9.798E-13:56:62:23:7:26:6
ST4.03ch07	53090624	.	A	C	.	PASS	ADP=66;WT=1;HET=1;HOM=0;NC=0	GT:GQ:SDP:DP:RD:AD:FREQ:PVAL:RBQ:ABQ:RDF:RDR:ADF:ADR	0/0:145:78:77:77:0:0%:1E0:60:0:65:12:0:0	0/1:95:55:55:29:26:47.27%:2.9965E-10:60:56:25:4:20:6
ST4.03ch07	53091776	.	G	A	.	PASS	ADP=66;WT=1;HET=1;HOM=0;NC=0	GT:GQ:SDP:DP:RD:AD:FREQ:PVAL:RBQ:ABQ:RDF:RDR:ADF:ADR	0/0:141:77:76:76:0:0%:1E0:62:0:70:6:0:0	0/1:94:56:56:30:26:46.43%:3.2889E-10:65:57:24:6:19:7
ST4.03ch07	53092452	.	C	A	.	PASS	ADP=59;WT=1;HET=1;HOM=0;NC=0	GT:GQ:SDP:DP:RD:AD:FREQ:PVAL:RBQ:ABQ:RDF:RDR:ADF:ADR	0/0:115:63:62:62:0:0%:1E0:51:0:47:15:0:0	0/1:94:57:57:31:26:45.61%:3.594E-10:53:50:25:6:19:7
ST4.03ch07	53092510	.	A	G	.	PASS	ADP=76;WT=1;HET=1;HOM=0;NC=0	GT:GQ:SDP:DP:RD:AD:FREQ:PVAL:RBQ:ABQ:RDF:RDR:ADF:ADR	0/0:149:80:80:80:0:0%:1E0:55:0:68:12:0:0	0/1:143:74:73:35:38:52.05%:4.8769E-15:50:52:26:9:33:5
ST4.03ch07	53797286	.	C	T	.	PASS	ADP=74;WT=1;HET=1;HOM=0;NC=0	GT:GQ:SDP:DP:RD:AD:FREQ:PVAL:RBQ:ABQ:RDF:RDR:ADF:ADR	0/0:160:85:85:85:0:0%:1E0:59:0:70:15:0:0	0/1:114:64:64:33:31:48.44%:3.6451E-12:55:57:25:8:28:3
ST4.03ch07	53802028	.	C	T	.	PASS	ADP=65;WT=1;HET=1;HOM=0;NC=0	GT:GQ:SDP:DP:RD:AD:FREQ:PVAL:RBQ:ABQ:RDF:RDR:ADF:ADR	0/0:127:67:67:67:0:0%:1E0:61:0:52:15:0:0	0/1:92:64:64:38:26:40.62%:6.0487E-10:63:62:33:5:22:4
ST4.03ch07	53802203	.	C	A	.	PASS	ADP=63;WT=1;HET=1;HOM=0;NC=0	GT:GQ:SDP:DP:RD:AD:FREQ:PVAL:RBQ:ABQ:RDF:RDR:ADF:ADR	0/0:119:65:64:64:0:0%:1E0:58:0:53:11:0:0	0/1:134:62:62:27:35:56.45%:3.1677E-14:52:52:21:6:27:8
ST4.03ch07	53802247	.	T	A	.	PASS	ADP=66;WT=1;HET=1;HOM=0;NC=0	GT:GQ:SDP:DP:RD:AD:FREQ:PVAL:RBQ:ABQ:RDF:RDR:ADF:ADR	0/0:130:70:70:70:0:0%:1E0:55:0:61:9:0:0	0/1:124:63:63:30:33:52.38%:3.6448E-13:56:54:25:5:26:7
ST4.03ch07	53802257	.	C	T	.	PASS	ADP=67;WT=1;HET=1;HOM=0;NC=0	GT:GQ:SDP:DP:RD:AD:FREQ:PVAL:RBQ:ABQ:RDF:RDR:ADF:ADR	0/0:130:70:70:70:0:0%:1E0:56:0:61:9:0:0	0/1:105:64:64:34:29:45.31%:2.7231E-11:55:63:28:6:24:5
ST4.03ch07	53802418	.	A	G	.	PASS	ADP=62;WT=1;HET=1;HOM=0;NC=0	GT:GQ:SDP:DP:RD:AD:FREQ:PVAL:RBQ:ABQ:RDF:RDR:ADF:ADR	0/0:115:61:61:61:0:0%:1E0:58:0:51:10:0:0	0/1:110:63:63:33:30:47.62%:9.545E-12:65:57:31:2:24:6
ST4.03ch07	53802467	.	T	A	.	PASS	ADP=66;WT=1;HET=1;HOM=0;NC=0	GT:GQ:SDP:DP:RD:AD:FREQ:PVAL:RBQ:ABQ:RDF:RDR:ADF:ADR	0/0:126:68:68:68:0:0%:1E0:56:0:52:16:0:0	0/1:92:64:64:38:26:40.62%:6.0487E-10:57:51:32:6:18:8
ST4.03ch07	53802539	.	T	C	.	PASS	ADP=60;WT=1;HET=1;HOM=0;NC=0	GT:GQ:SDP:DP:RD:AD:FREQ:PVAL:RBQ:ABQ:RDF:RDR:ADF:ADR	0/0:112:59:59:59:0:0%:1E0:56:0:41:18:0:0	0/1:120:62:62:30:32:51.61%:9.798E-13:58:58:22:8:26:6
ST4.03ch07	53802576	.	T	A	.	PASS	ADP=56;WT=1;HET=1;HOM=0;NC=0	GT:GQ:SDP:DP:RD:AD:FREQ:PVAL:RBQ:ABQ:RDF:RDR:ADF:ADR	0/0:104:55:55:55:0:0%:1E0:56:0:39:16:0:0	0/1:118:57:57:26:31:54.39%:1.5588E-12:58:58:18:8:25:6
ST4.03ch07	53802586	.	G	A	.	PASS	ADP=58;WT=1;HET=1;HOM=0;NC=0	GT:GQ:SDP:DP:RD:AD:FREQ:PVAL:RBQ:ABQ:RDF:RDR:ADF:ADR	0/0:107:58:58:58:0:0%:1E0:57:0:43:15:0:0	0/1:98:59:59:32:27:45.76%:1.5211E-10:57:54:26:6:18:9
ST4.03ch07	53802593	.	A	T	.	PASS	ADP=57;WT=1;HET=1;HOM=0;NC=0	GT:GQ:SDP:DP:RD:AD:FREQ:PVAL:RBQ:ABQ:RDF:RDR:ADF:ADR	0/0:108:57:57:57:0:0%:1E0:56:0:42:15:0:0	0/1:94:57:57:31:26:45.61%:3.594E-10:56:55:24:7:17:9
ST4.03ch07	53813904	.	T	G	.	PASS	ADP=70;WT=1;HET=1;HOM=0;NC=0	GT:GQ:SDP:DP:RD:AD:FREQ:PVAL:RBQ:ABQ:RDF:RDR:ADF:ADR	0/0:130:70:70:70:0:0%:1E0:62:0:60:10:0:0	0/1:135:70:70:34:36:51.43%:3.104E-14:57:61:30:4:33:3
ST4.03ch07	53814713	.	T	A	.	PASS	ADP=53;WT=1;HET=1;HOM=0;NC=0	GT:GQ:SDP:DP:RD:AD:FREQ:PVAL:RBQ:ABQ:RDF:RDR:ADF:ADR	0/0:80:50:50:49:1:2%:5E-1:64:16:44:5:1:0	0/1:94:57:57:31:26:45.61%:3.594E-10:60:62:27:4:21:5
ST4.03ch07	53815588	.	A	G	.	PASS	ADP=92;WT=1;HET=1;HOM=0;NC=0	GT:GQ:SDP:DP:RD:AD:FREQ:PVAL:RBQ:ABQ:RDF:RDR:ADF:ADR	0/0:205:110:110:110:0:0%:1E0:60:0:87:23:0:0	0/1:132:75:75:39:36:48%:5.4147E-14:61:58:32:7:27:9
ST4.03ch07	53815602	.	T	C	.	PASS	ADP=95;WT=1;HET=1;HOM=0;NC=0	GT:GQ:SDP:DP:RD:AD:FREQ:PVAL:RBQ:ABQ:RDF:RDR:ADF:ADR	0/0:197:113:113:112:1:0.88%:5E-1:61:72:88:24:1:0	0/1:122:78:77:43:34:44.16%:5.2028E-13:60:61:36:7:27:7
ST4.03ch07	53819722	.	C	A	.	PASS	ADP=63;WT=1;HET=1;HOM=0;NC=0	GT:GQ:SDP:DP:RD:AD:FREQ:PVAL:RBQ:ABQ:RDF:RDR:ADF:ADR	0/0:142:76:75:75:0:0%:1E0:57:0:56:19:0:0	0/1:97:51:51:25:26:50.98%:1.9611E-10:50:54:15:10:20:6
ST4.03ch07	53820085	.	A	C	.	PASS	ADP=83;WT=1;HET=1;HOM=0;NC=0	GT:GQ:SDP:DP:RD:AD:FREQ:PVAL:RBQ:ABQ:RDF:RDR:ADF:ADR	0/0:145:78:78:78:0:0%:1E0:61:0:69:9:0:0	0/1:178:89:89:41:47:52.81%:1.3937E-18:57:61:31:10:39:8
ST4.03ch07	53820189	.	T	G	.	PASS	ADP=75;WT=1;HET=1;HOM=0;NC=0	GT:GQ:SDP:DP:RD:AD:FREQ:PVAL:RBQ:ABQ:RDF:RDR:ADF:ADR	0/0:160:85:85:85:0:0%:1E0:62:0:66:19:0:0	0/1:123:65:65:32:33:50.77%:4.6624E-13:58:63:22:10:26:7
ST4.03ch07	53825141	.	G	A	.	PASS	ADP=63;WT=1;HET=1;HOM=0;NC=0	GT:GQ:SDP:DP:RD:AD:FREQ:PVAL:RBQ:ABQ:RDF:RDR:ADF:ADR	0/0:127:67:67:67:0:0%:1E0:56:0:55:12:0:0	0/1:98:59:59:32:27:45.76%:1.5211E-10:60:57:28:4:21:6
ST4.03ch07	53825377	.	A	G	.	PASS	ADP=82;WT=1;HET=1;HOM=0;NC=0	GT:GQ:SDP:DP:RD:AD:FREQ:PVAL:RBQ:ABQ:RDF:RDR:ADF:ADR	0/0:160:86:86:86:0:0%:1E0:59:0:69:17:0:0	0/1:164:80:79:36:43:54.43%:3.7958E-17:63:56:31:5:37:6
ST4.03ch07	53826942	.	T	C	.	PASS	ADP=66;WT=1;HET=1;HOM=0;NC=0	GT:GQ:SDP:DP:RD:AD:FREQ:PVAL:RBQ:ABQ:RDF:RDR:ADF:ADR	0/0:130:69:69:69:0:0%:1E0:59:0:52:17:0:0	0/1:110:63:63:33:30:47.62%:9.545E-12:57:55:25:8:23:7
ST4.03ch07	53827155	.	T	C	.	PASS	ADP=71;WT=1;HET=1;HOM=0;NC=0	GT:GQ:SDP:DP:RD:AD:FREQ:PVAL:RBQ:ABQ:RDF:RDR:ADF:ADR	0/0:134:72:72:72:0:0%:1E0:61:0:59:13:0:0	0/1:125:71:71:37:34:47.89%:3.0367E-13:66:64:33:4:27:7
ST4.03ch07	53830807	.	T	G	.	PASS	ADP=57;WT=1;HET=1;HOM=0;NC=0	GT:GQ:SDP:DP:RD:AD:FREQ:PVAL:RBQ:ABQ:RDF:RDR:ADF:ADR	0/0:115:62:62:62:0:0%:1E0:62:0:52:10:0:0	0/1:115:53:53:23:30:56.6%:2.72E-12:64:62:19:4:25:5
ST4.03ch07	53830879	.	G	A	.	PASS	ADP=55;WT=1;HET=1;HOM=0;NC=0	GT:GQ:SDP:DP:RD:AD:FREQ:PVAL:RBQ:ABQ:RDF:RDR:ADF:ADR	0/0:112:59:59:59:0:0%:1E0:65:0:48:11:0:0	0/1:74:51:51:30:21:41.18%:3.5259E-8:60:65:21:9:15:6
ST4.03ch07	53840609	.	G	A	.	PASS	ADP=69;WT=1;HET=1;HOM=0;NC=0	GT:GQ:SDP:DP:RD:AD:FREQ:PVAL:RBQ:ABQ:RDF:RDR:ADF:ADR	0/0:145:77:77:77:0:0%:1E0:60:0:68:9:0:0	0/1:97:61:61:33:27:44.26%:1.6571E-10:56:59:29:4:24:3
ST4.03ch07	53843431	.	C	A	.	PASS	ADP=58;WT=1;HET=1;HOM=0;NC=0	GT:GQ:SDP:DP:RD:AD:FREQ:PVAL:RBQ:ABQ:RDF:RDR:ADF:ADR	0/0:122:66:66:66:0:0%:1E0:57:0:55:11:0:0	0/1:92:51:51:26:25:49.02%:5.8079E-10:52:57:19:7:22:3
ST4.03ch07	53853358	.	G	A	.	PASS	ADP=67;WT=1;HET=1;HOM=0;NC=0	GT:GQ:SDP:DP:RD:AD:FREQ:PVAL:RBQ:ABQ:RDF:RDR:ADF:ADR	0/0:149:81:80:80:0:0%:1E0:56:0:64:16:0:0	0/1:119:56:55:24:31:56.36%:1.1526E-12:54:57:21:3:30:1
ST4.03ch07	53853556	.	G	C	.	PASS	ADP=72;WT=1;HET=1;HOM=0;NC=0	GT:GQ:SDP:DP:RD:AD:FREQ:PVAL:RBQ:ABQ:RDF:RDR:ADF:ADR	0/0:149:80:80:80:0:0%:1E0:61:0:67:13:0:0	0/1:96:65:65:38:27:41.54%:2.4148E-10:57:61:27:11:23:4
ST4.03ch07	53853641	.	C	T	.	PASS	ADP=65;WT=1;HET=1;HOM=0;NC=0	GT:GQ:SDP:DP:RD:AD:FREQ:PVAL:RBQ:ABQ:RDF:RDR:ADF:ADR	0/0:145:77:77:77:0:0%:1E0:56:0:56:21:0:0	0/1:105:55:54:26:28:51.85%:3.0926E-11:58:59:21:5:19:9
ST4.03ch07	53872923	.	G	T	.	PASS	ADP=87;WT=1;HET=1;HOM=0;NC=0	GT:GQ:SDP:DP:RD:AD:FREQ:PVAL:RBQ:ABQ:RDF:RDR:ADF:ADR	0/0:194:103:103:103:0:0%:1E0:58:0:83:20:0:0	0/1:138:73:72:35:37:51.39%:1.3095E-14:55:61:30:5:32:5
ST4.03ch07	53874238	.	T	C	.	PASS	ADP=77;WT=1;HET=1;HOM=0;NC=0	GT:GQ:SDP:DP:RD:AD:FREQ:PVAL:RBQ:ABQ:RDF:RDR:ADF:ADR	0/0:149:80:80:80:0:0%:1E0:62:0:68:12:0:0	0/1:114:75:75:43:32:42.67%:3.367E-12:61:55:33:10:25:7
ST4.03ch07	53874262	.	C	T	.	PASS	ADP=76;WT=1;HET=1;HOM=0;NC=0	GT:GQ:SDP:DP:RD:AD:FREQ:PVAL:RBQ:ABQ:RDF:RDR:ADF:ADR	0/0:149:82:80:80:0:0%:1E0:58:0:63:17:0:0	0/1:106:73:73:43:30:41.1%:2.1366E-11:59:54:32:11:23:7
ST4.03ch07	53875064	.	C	T	.	PASS	ADP=52;WT=1;HET=1;HOM=0;NC=0	GT:GQ:SDP:DP:RD:AD:FREQ:PVAL:RBQ:ABQ:RDF:RDR:ADF:ADR	0/0:92:50:50:50:0:0%:1E0:55:0:39:11:0:0	0/1:129:58:55:22:33:60%:1.0326E-13:48:53:11:11:21:12
ST4.03ch07	53881220	.	G	C	.	PASS	ADP=85;WT=1;HET=1;HOM=0;NC=0	GT:GQ:SDP:DP:RD:AD:FREQ:PVAL:RBQ:ABQ:RDF:RDR:ADF:ADR	0/0:175:93:93:93:0:0%:1E0:60:0:76:17:0:0	0/1:131:77:77:41:36:46.75%:6.58E-14:59:62:37:4:33:3
ST4.03ch07	53887511	.	C	T	.	PASS	ADP=65;WT=1;HET=1;HOM=0;NC=0	GT:GQ:SDP:DP:RD:AD:FREQ:PVAL:RBQ:ABQ:RDF:RDR:ADF:ADR	0/0:130:70:70:70:0:0%:1E0:61:0:60:10:0:0	0/1:97:60:60:33:27:45%:1.6571E-10:56:63:27:6:23:4
ST4.03ch07	53887558	.	A	T	.	PASS	ADP=66;WT=1;HET=1;HOM=0;NC=0	GT:GQ:SDP:DP:RD:AD:FREQ:PVAL:RBQ:ABQ:RDF:RDR:ADF:ADR	0/0:130:70:70:70:0:0%:1E0:61:0:58:12:0:0	0/1:110:62:62:32:30:48.39%:8.6344E-12:54:61:24:8:25:5
ST4.03ch07	53889682	.	A	C	.	PASS	ADP=57;WT=1;HET=1;HOM=0;NC=0	GT:GQ:SDP:DP:RD:AD:FREQ:PVAL:RBQ:ABQ:RDF:RDR:ADF:ADR	0/0:104:55:55:55:0:0%:1E0:56:0:39:16:0:0	0/1:141:60:60:24:36:60%:6.6445E-15:52:56:14:10:25:11
ST4.03ch07	54538036	.	T	A	.	PASS	ADP=66;WT=1;HET=1;HOM=0;NC=0	GT:GQ:SDP:DP:RD:AD:FREQ:PVAL:RBQ:ABQ:RDF:RDR:ADF:ADR	0/0:120:72:72:71:1:1.39%:5E-1:58:78:63:8:1:0	0/1:125:61:61:28:33:54.1%:2.783E-13:62:59:25:3:25:8
ST4.03ch07	54540182	.	C	A	.	PASS	ADP=62;WT=1;HET=1;HOM=0;NC=0	GT:GQ:SDP:DP:RD:AD:FREQ:PVAL:RBQ:ABQ:RDF:RDR:ADF:ADR	0/0:111:60:60:60:0:0%:1E0:53:0:44:16:0:0	0/1:109:65:65:35:30:46.15%:1.1519E-11:57:61:29:6:24:6
ST4.03ch07	54541665	.	G	T	.	PASS	ADP=67;WT=1;HET=1;HOM=0;NC=0	GT:GQ:SDP:DP:RD:AD:FREQ:PVAL:RBQ:ABQ:RDF:RDR:ADF:ADR	0/0:156:84:84:84:0:0%:1E0:61:0:75:9:0:0	0/1:79:50:50:28:22:44%:1.2104E-8:61:59:24:4:19:3
ST4.03ch07	54541715	.	G	A	.	PASS	ADP=73;WT=1;HET=1;HOM=0;NC=0	GT:GQ:SDP:DP:RD:AD:FREQ:PVAL:RBQ:ABQ:RDF:RDR:ADF:ADR	0/0:167:90:90:90:0:0%:1E0:57:0:73:17:0:0	0/1:85:57:57:33:24:42.11%:2.7262E-9:62:51:29:4:19:5
ST4.03ch07	54541855	.	C	G	.	PASS	ADP=82;WT=1;HET=1;HOM=0;NC=0	GT:GQ:SDP:DP:RD:AD:FREQ:PVAL:RBQ:ABQ:RDF:RDR:ADF:ADR	0/0:182:99:98:98:0:0%:1E0:54:0:75:23:0:0	0/1:117:67:67:35:32:47.76%:1.7027E-12:58:55:29:6:25:7
ST4.03ch07	54541995	.	C	T	.	PASS	ADP=72;WT=1;HET=1;HOM=0;NC=0	GT:GQ:SDP:DP:RD:AD:FREQ:PVAL:RBQ:ABQ:RDF:RDR:ADF:ADR	0/0:160:87:86:86:0:0%:1E0:61:0:69:17:0:0	0/1:117:58:58:27:31:53.45%:1.7922E-12:59:55:19:8:25:6
ST4.03ch07	54542269	.	C	G	.	PASS	ADP=81;WT=1;HET=1;HOM=0;NC=0	GT:GQ:SDP:DP:RD:AD:FREQ:PVAL:RBQ:ABQ:RDF:RDR:ADF:ADR	0/0:179:97:96:96:0:0%:1E0:57:0:79:17:0:0	0/1:104:67:67:38:29:43.28%:3.7837E-11:63:55:33:5:22:7
ST4.03ch07	54542467	.	A	G	.	PASS	ADP=83;WT=1;HET=1;HOM=0;NC=0	GT:GQ:SDP:DP:RD:AD:FREQ:PVAL:RBQ:ABQ:RDF:RDR:ADF:ADR	0/0:164:87:87:87:0:0%:1E0:60:0:68:19:0:0	0/1:144:79:79:40:39:49.37%:3.2981E-15:53:59:28:12:35:4
ST4.03ch07	54542635	.	A	G	.	PASS	ADP=84;WT=1;HET=1;HOM=0;NC=0	GT:GQ:SDP:DP:RD:AD:FREQ:PVAL:RBQ:ABQ:RDF:RDR:ADF:ADR	0/0:160:94:94:93:1:1.06%:5E-1:59:16:74:19:0:1	0/1:146:75:75:36:39:52%:2.0579E-15:60:61:31:5:33:6
ST4.03ch07	54542759	.	T	A	.	PASS	ADP=71;WT=1;HET=1;HOM=0;NC=0	GT:GQ:SDP:DP:RD:AD:FREQ:PVAL:RBQ:ABQ:RDF:RDR:ADF:ADR	0/0:138:73:73:73:0:0%:1E0:60:0:57:16:0:0	0/1:112:70:70:39:31:44.29%:6.2985E-12:58:63:28:11:23:8
ST4.03ch07	54542763	.	G	A	.	PASS	ADP=72;WT=1;HET=1;HOM=0;NC=0	GT:GQ:SDP:DP:RD:AD:FREQ:PVAL:RBQ:ABQ:RDF:RDR:ADF:ADR	0/0:142:75:75:75:0:0%:1E0:61:0:58:17:0:0	0/1:112:70:70:39:31:44.29%:6.2985E-12:58:63:28:11:23:8
ST4.03ch07	54542766	.	T	G	.	PASS	ADP=71;WT=1;HET=1;HOM=0;NC=0	GT:GQ:SDP:DP:RD:AD:FREQ:PVAL:RBQ:ABQ:RDF:RDR:ADF:ADR	0/0:137:74:74:74:0:0%:1E0:60:0:58:16:0:0	0/1:112:68:68:37:31:45.59%:5.3252E-12:56:62:27:10:23:8
ST4.03ch07	54542821	.	A	T	.	PASS	ADP=64;WT=1;HET=1;HOM=0;NC=0	GT:GQ:SDP:DP:RD:AD:FREQ:PVAL:RBQ:ABQ:RDF:RDR:ADF:ADR	0/0:123:65:65:65:0:0%:1E0:60:0:44:21:0:0	0/1:129:63:63:29:34:53.97%:1.1758E-13:62:60:20:9:26:8
ST4.03ch07	55219675	.	C	T	.	PASS	ADP=63;WT=1;HET=1;HOM=0;NC=0	GT:GQ:SDP:DP:RD:AD:FREQ:PVAL:RBQ:ABQ:RDF:RDR:ADF:ADR	0/0:122:66:66:66:0:0%:1E0:63:0:56:10:0:0	0/1:111:61:61:31:30:49.18%:7.7752E-12:60:63:26:5:28:2
ST4.03ch07	55219699	.	A	T	.	PASS	ADP=63;WT=1;HET=1;HOM=0;NC=0	GT:GQ:SDP:DP:RD:AD:FREQ:PVAL:RBQ:ABQ:RDF:RDR:ADF:ADR	0/0:130:69:69:69:0:0%:1E0:60:0:56:13:0:0	0/1:103:58:58:30:28:48.28%:4.8441E-11:62:61:25:5:23:5
ST4.03ch07	55219753	.	C	T	.	PASS	ADP=61;WT=1;HET=1;HOM=0;NC=0	GT:GQ:SDP:DP:RD:AD:FREQ:PVAL:RBQ:ABQ:RDF:RDR:ADF:ADR	0/0:122:66:66:66:0:0%:1E0:61:0:54:12:0:0	0/1:123:57:57:25:32:56.14%:4.883E-13:61:56:20:5:24:8
ST4.03ch07	55219762	.	G	C	.	PASS	ADP=60;WT=1;HET=1;HOM=0;NC=0	GT:GQ:SDP:DP:RD:AD:FREQ:PVAL:RBQ:ABQ:RDF:RDR:ADF:ADR	0/0:123:65:65:65:0:0%:1E0:60:0:51:14:0:0	0/1:124:55:55:23:32:58.18%:3.5017E-13:58:60:17:6:25:7
ST4.03ch07	55308343	.	A	G	.	PASS	ADP=84;WT=1;HET=1;HOM=0;NC=0	GT:GQ:SDP:DP:RD:AD:FREQ:PVAL:RBQ:ABQ:RDF:RDR:ADF:ADR	0/0:164:89:88:88:0:0%:1E0:64:0:76:12:0:0	0/1:135:81:80:43:37:46.25%:3.0519E-14:62:61:38:5:31:6
ST4.03ch07	55308351	.	A	G	.	PASS	ADP=84;WT=1;HET=1;HOM=0;NC=0	GT:GQ:SDP:DP:RD:AD:FREQ:PVAL:RBQ:ABQ:RDF:RDR:ADF:ADR	0/0:164:89:88:88:0:0%:1E0:63:0:78:10:0:0	0/1:143:81:81:42:39:48.15%:4.0755E-15:60:60:37:5:33:6
ST4.03ch07	55308477	.	T	C	.	PASS	ADP=73;WT=1;HET=1;HOM=0;NC=0	GT:GQ:SDP:DP:RD:AD:FREQ:PVAL:RBQ:ABQ:RDF:RDR:ADF:ADR	0/0:138:74:73:73:0:0%:1E0:60:0:57:16:0:0	0/1:115:74:74:42:32:43.24%:3.125E-12:53:57:35:7:26:6
ST4.03ch07	55853691	.	T	A	.	PASS	ADP=77;WT=1;HET=1;HOM=0;NC=0	GT:GQ:SDP:DP:RD:AD:FREQ:PVAL:RBQ:ABQ:RDF:RDR:ADF:ADR	0/0:175:93:93:93:0:0%:1E0:63:0:77:16:0:0	0/1:134:63:62:27:35:56.45%:3.1677E-14:65:58:22:5:28:7
ST4.03ch07	55853731	.	A	T	.	PASS	ADP=79;WT=1;HET=1;HOM=0;NC=0	GT:GQ:SDP:DP:RD:AD:FREQ:PVAL:RBQ:ABQ:RDF:RDR:ADF:ADR	0/0:168:89:89:89:0:0%:1E0:60:0:74:15:0:0	0/1:112:69:69:38:31:44.93%:5.8009E-12:56:65:31:7:26:5
ST4.03ch07	55853745	.	C	T	.	PASS	ADP=75;WT=1;HET=1;HOM=0;NC=0	GT:GQ:SDP:DP:RD:AD:FREQ:PVAL:RBQ:ABQ:RDF:RDR:ADF:ADR	0/0:152:83:82:82:0:0%:1E0:61:0:66:16:0:0	0/1:136:69:68:31:36:52.94%:2.098E-14:64:53:27:4:29:7
ST4.03ch07	55853754	.	A	G	.	PASS	ADP=75;WT=1;HET=1;HOM=0;NC=0	GT:GQ:SDP:DP:RD:AD:FREQ:PVAL:RBQ:ABQ:RDF:RDR:ADF:ADR	0/0:153:81:81:81:0:0%:1E0:60:0:67:14:0:0	0/1:125:71:70:36:34:48.57%:2.7419E-13:56:63:29:7:31:3
ST4.03ch07	55853923	.	G	T	.	PASS	ADP=64;WT=1;HET=1;HOM=0;NC=0	GT:GQ:SDP:DP:RD:AD:FREQ:PVAL:RBQ:ABQ:RDF:RDR:ADF:ADR	0/0:127:67:67:67:0:0%:1E0:53:0:56:11:0:0	0/1:106:61:61:32:29:47.54%:2.2597E-11:64:54:27:5:23:6
ST4.03ch07	55853989	.	A	T	.	PASS	ADP=64;WT=1;HET=1;HOM=0;NC=0	GT:GQ:SDP:DP:RD:AD:FREQ:PVAL:RBQ:ABQ:RDF:RDR:ADF:ADR	0/0:127:67:67:67:0:0%:1E0:57:0:53:14:0:0	0/1:106:61:61:32:29:47.54%:2.2597E-11:62:58:27:5:18:11
ST4.03ch07	55854003	.	T	C	.	PASS	ADP=61;WT=1;HET=1;HOM=0;NC=0	GT:GQ:SDP:DP:RD:AD:FREQ:PVAL:RBQ:ABQ:RDF:RDR:ADF:ADR	0/0:127:67:67:67:0:0%:1E0:57:0:52:15:0:0	0/1:86:55:55:30:24:43.64%:2.1774E-9:62:58:25:5:16:8
ST4.03ch07	55854135	.	T	C	.	PASS	ADP=64;WT=1;HET=1;HOM=0;NC=0	GT:GQ:SDP:DP:RD:AD:FREQ:PVAL:RBQ:ABQ:RDF:RDR:ADF:ADR	0/0:127:67:67:67:0:0%:1E0:58:0:47:20:0:0	0/1:120:61:61:29:32:52.46%:8.637E-13:61:61:24:5:25:7
ST4.03ch07	55854183	.	A	G	.	PASS	ADP=59;WT=1;HET=1;HOM=0;NC=0	GT:GQ:SDP:DP:RD:AD:FREQ:PVAL:RBQ:ABQ:RDF:RDR:ADF:ADR	0/0:122:66:66:66:0:0%:1E0:56:0:48:18:0:0	0/1:87:52:52:28:24:46.15%:1.8384E-9:58:63:22:6:21:3
ST4.03ch07	55854243	.	T	A	.	PASS	ADP=56;WT=1;HET=1;HOM=0;NC=0	GT:GQ:SDP:DP:RD:AD:FREQ:PVAL:RBQ:ABQ:RDF:RDR:ADF:ADR	0/0:119:63:63:63:0:0%:1E0:58:0:47:16:0:0	0/1:88:50:50:26:24:48%:1.5236E-9:61:64:21:5:21:3
ST4.03ch07	55854285	.	C	A	.	PASS	ADP=57;WT=1;HET=1;HOM=0;NC=0	GT:GQ:SDP:DP:RD:AD:FREQ:PVAL:RBQ:ABQ:RDF:RDR:ADF:ADR	0/0:108:57:57:57:0:0%:1E0:60:0:45:12:0:0	0/1:98:57:57:30:27:47.37%:1.2661E-10:54:59:22:8:25:2
ST4.03ch07	55854291	.	G	A	.	PASS	ADP=58;WT=1;HET=1;HOM=0;NC=0	GT:GQ:SDP:DP:RD:AD:FREQ:PVAL:RBQ:ABQ:RDF:RDR:ADF:ADR	0/0:107:58:58:58:0:0%:1E0:58:0:42:16:0:0	0/1:112:60:59:29:30:50.85%:6.2104E-12:52:57:21:8:27:3
ST4.03ch07	55855056	.	G	A	.	PASS	ADP=69;WT=1;HET=1;HOM=0;NC=0	GT:GQ:SDP:DP:RD:AD:FREQ:PVAL:RBQ:ABQ:RDF:RDR:ADF:ADR	0/0:127:76:75:74:1:1.33%:5E-1:56:15:60:14:0:1	0/1:114:63:63:32:31:49.21%:3.2811E-12:60:54:27:5:24:7
ST4.03ch07	55856009	.	C	T	.	PASS	ADP=60;WT=1;HET=1;HOM=0;NC=0	GT:GQ:SDP:DP:RD:AD:FREQ:PVAL:RBQ:ABQ:RDF:RDR:ADF:ADR	0/0:119:64:64:64:0:0%:1E0:57:0:54:10:0:0	0/1:128:58:57:24:33:57.89%:1.4887E-13:56:61:20:4:31:2
ST4.03ch07	56271463	.	T	C	.	PASS	ADP=76;WT=1;HET=1;HOM=0;NC=0	GT:GQ:SDP:DP:RD:AD:FREQ:PVAL:RBQ:ABQ:RDF:RDR:ADF:ADR	0/0:145:78:78:78:0:0%:1E0:60:0:58:20:0:0	0/1:123:74:74:40:34:45.95%:4.034E-13:65:60:34:6:24:10
ST4.03ch08	1272492	.	C	T	.	PASS	ADP=55;WT=1;HET=1;HOM=0;NC=0	GT:GQ:SDP:DP:RD:AD:FREQ:PVAL:RBQ:ABQ:RDF:RDR:ADF:ADR	0/0:104:56:56:56:0:0%:1E0:59:0:47:9:0:0	0/1:99:55:55:28:27:49.09%:1.0345E-10:63:59:23:5:22:5
ST4.03ch08	1272532	.	C	T	.	PASS	ADP=52;WT=1;HET=1;HOM=0;NC=0	GT:GQ:SDP:DP:RD:AD:FREQ:PVAL:RBQ:ABQ:RDF:RDR:ADF:ADR	0/0:100:54:54:54:0:0%:1E0:58:0:43:11:0:0	0/1:83:51:51:27:23:45.1%:4.3451E-9:59:65:21:6:21:2
ST4.03ch08	1272774	.	T	G	.	PASS	ADP=51;WT=1;HET=1;HOM=0;NC=0	GT:GQ:SDP:DP:RD:AD:FREQ:PVAL:RBQ:ABQ:RDF:RDR:ADF:ADR	0/0:97:51:51:51:0:0%:1E0:60:0:41:10:0:0	0/1:83:51:51:27:23:45.1%:4.3451E-9:60:58:23:4:19:4
ST4.03ch08	1273461	.	T	C	.	PASS	ADP=61;WT=1;HET=1;HOM=0;NC=0	GT:GQ:SDP:DP:RD:AD:FREQ:PVAL:RBQ:ABQ:RDF:RDR:ADF:ADR	0/0:119:63:63:63:0:0%:1E0:54:0:46:17:0:0	0/1:102:60:60:32:28:46.67%:5.88E-11:57:52:22:10:22:6
ST4.03ch08	1273557	.	C	T	.	PASS	ADP=53;WT=1;HET=1;HOM=0;NC=0	GT:GQ:SDP:DP:RD:AD:FREQ:PVAL:RBQ:ABQ:RDF:RDR:ADF:ADR	0/0:95:57:57:56:1:1.75%:5E-1:53:78:40:16:1:0	0/1:88:50:50:26:24:48%:1.5236E-9:65:59:22:4:21:3
ST4.03ch08	1274887	.	C	T	.	PASS	ADP=60;WT=1;HET=1;HOM=0;NC=0	GT:GQ:SDP:DP:RD:AD:FREQ:PVAL:RBQ:ABQ:RDF:RDR:ADF:ADR	0/0:109:66:65:64:1:1.54%:5E-1:61:75:56:8:1:0	0/1:90:56:56:30:25:45.45%:8.49E-10:57:66:25:5:25:0
ST4.03ch08	7785685	.	G	A	.	PASS	ADP=66;WT=1;HET=1;HOM=0;NC=0	GT:GQ:SDP:DP:RD:AD:FREQ:PVAL:RBQ:ABQ:RDF:RDR:ADF:ADR	0/0:130:71:70:70:0:0%:1E0:61:0:57:13:0:0	0/1:119:63:63:31:32:50.79%:1.1052E-12:61:60:24:7:24:8
ST4.03ch08	7786184	.	T	A	.	PASS	ADP=69;WT=1;HET=1;HOM=0;NC=0	GT:GQ:SDP:DP:RD:AD:FREQ:PVAL:RBQ:ABQ:RDF:RDR:ADF:ADR	0/0:142:75:75:75:0:0%:1E0:58:0:59:16:0:0	0/1:129:63:63:29:34:53.97%:1.1758E-13:58:58:25:4:26:8
ST4.03ch08	9610733	.	T	G	.	PASS	ADP=70;WT=1;HET=1;HOM=0;NC=0	GT:GQ:SDP:DP:RD:AD:FREQ:PVAL:RBQ:ABQ:RDF:RDR:ADF:ADR	0/0:157:83:83:83:0:0%:1E0:62:0:60:23:0:0	0/1:81:57:57:34:23:40.35%:7.2965E-9:64:67:25:9:19:4
ST4.03ch08	9807879	.	A	G	.	PASS	ADP=92;WT=1;HET=1;HOM=0;NC=0	GT:GQ:SDP:DP:RD:AD:FREQ:PVAL:RBQ:ABQ:RDF:RDR:ADF:ADR	0/0:215:123:123:122:1:0.81%:5E-1:54:37:105:17:1:0	0/1:135:61:61:26:35:57.38%:2.6864E-14:54:59:26:0:31:4
ST4.03ch08	9807937	.	G	C	.	PASS	ADP=87;WT=1;HET=1;HOM=0;NC=0	GT:GQ:SDP:DP:RD:AD:FREQ:PVAL:RBQ:ABQ:RDF:RDR:ADF:ADR	0/0:224:119:119:119:0:0%:1E0:55:0:95:24:0:0	0/1:108:56:56:27:29:51.79%:1.3048E-11:60:60:27:0:22:7
ST4.03ch08	9808833	.	G	T	.	PASS	ADP=87;WT=1;HET=1;HOM=0;NC=0	GT:GQ:SDP:DP:RD:AD:FREQ:PVAL:RBQ:ABQ:RDF:RDR:ADF:ADR	0/0:121:104:104:97:7:6.73%:7.0392E-3:62:52:86:11:7:0	0/1:130:71:70:35:35:50%:9.3121E-14:69:54:34:1:31:4
ST4.03ch08	9809046	.	T	A	.	PASS	ADP=90;WT=1;HET=1;HOM=0;NC=0	GT:GQ:SDP:DP:RD:AD:FREQ:PVAL:RBQ:ABQ:RDF:RDR:ADF:ADR	0/0:209:112:111:111:0:0%:1E0:61:0:93:18:0:0	0/1:116:71:70:38:32:45.71%:2.2536E-12:59:57:32:6:26:6
ST4.03ch08	9809162	.	G	A	.	PASS	ADP=67;WT=1;HET=1;HOM=0;NC=0	GT:GQ:SDP:DP:RD:AD:FREQ:PVAL:RBQ:ABQ:RDF:RDR:ADF:ADR	0/0:152:83:82:82:0:0%:1E0:57:0:65:17:0:0	0/1:111:52:52:23:29:55.77%:7.5157E-12:56:59:19:4:22:7
ST4.03ch08	9809171	.	T	C	.	PASS	ADP=67;WT=1;HET=1;HOM=0;NC=0	GT:GQ:SDP:DP:RD:AD:FREQ:PVAL:RBQ:ABQ:RDF:RDR:ADF:ADR	0/0:152:82:82:82:0:0%:1E0:57:0:66:16:0:0	0/1:115:53:53:23:30:56.6%:2.72E-12:58:53:19:4:22:8
ST4.03ch08	9971795	.	A	T	.	PASS	ADP=77;WT=1;HET=1;HOM=0;NC=0	GT:GQ:SDP:DP:RD:AD:FREQ:PVAL:RBQ:ABQ:RDF:RDR:ADF:ADR	0/0:156:84:84:84:0:0%:1E0:60:0:67:17:0:0	0/1:125:70:70:36:34:48.57%:2.7419E-13:57:59:29:7:26:8
ST4.03ch08	16251517	.	C	T	.	PASS	ADP=83;WT=1;HET=1;HOM=0;NC=0	GT:GQ:SDP:DP:RD:AD:FREQ:PVAL:RBQ:ABQ:RDF:RDR:ADF:ADR	0/0:190:102:102:102:0:0%:1E0:58:0:77:25:0:0	0/1:105:65:64:35:29:45.31%:2.9719E-11:66:56:32:3:20:9
ST4.03ch08	33199952	.	A	T	.	PASS	ADP=66;WT=1;HET=1;HOM=0;NC=0	GT:GQ:SDP:DP:RD:AD:FREQ:PVAL:RBQ:ABQ:RDF:RDR:ADF:ADR	0/0:130:70:70:70:0:0%:1E0:60:0:59:11:0:0	0/1:105:63:63:34:29:46.03%:2.7231E-11:60:56:26:8:21:8
ST4.03ch08	33200409	.	T	C	.	PASS	ADP=55;WT=1;HET=1;HOM=0;NC=0	GT:GQ:SDP:DP:RD:AD:FREQ:PVAL:RBQ:ABQ:RDF:RDR:ADF:ADR	0/0:91:58:56:55:1:1.79%:5E-1:50:16:35:20:1:0	0/1:82:54:54:31:23:42.59%:5.9704E-9:58:61:24:7:17:6
ST4.03ch08	33203691	.	G	C	.	PASS	ADP=54;WT=1;HET=1;HOM=0;NC=0	GT:GQ:SDP:DP:RD:AD:FREQ:PVAL:RBQ:ABQ:RDF:RDR:ADF:ADR	0/0:92:50:50:50:0:0%:1E0:58:0:39:11:0:0	0/1:137:59:59:24:35:59.32%:1.8826E-14:59:60:20:4:28:7
ST4.03ch08	33610445	.	T	A	.	PASS	ADP=59;WT=1;HET=1;HOM=0;NC=0	GT:GQ:SDP:DP:RD:AD:FREQ:PVAL:RBQ:ABQ:RDF:RDR:ADF:ADR	0/0:109:65:65:64:1:1.54%:5E-1:57:77:52:12:1:0	0/1:82:53:53:30:23:43.4%:5.5473E-9:60:64:26:4:22:1
ST4.03ch08	33613578	.	C	T	.	PASS	ADP=60;WT=1;HET=1;HOM=0;NC=0	GT:GQ:SDP:DP:RD:AD:FREQ:PVAL:RBQ:ABQ:RDF:RDR:ADF:ADR	0/0:126:68:68:68:0:0%:1E0:56:0:56:12:0:0	0/1:106:53:52:24:28:53.85%:2.38E-11:65:58:21:3:25:3
ST4.03ch08	33613931	.	T	C	.	PASS	ADP=63;WT=1;HET=1;HOM=0;NC=0	GT:GQ:SDP:DP:RD:AD:FREQ:PVAL:RBQ:ABQ:RDF:RDR:ADF:ADR	0/0:138:73:73:73:0:0%:1E0:61:0:61:12:0:0	0/1:100:53:53:26:27:50.94%:8.2728E-11:64:55:24:2:19:8
ST4.03ch08	33613937	.	C	T	.	PASS	ADP=63;WT=1;HET=1;HOM=0;NC=0	GT:GQ:SDP:DP:RD:AD:FREQ:PVAL:RBQ:ABQ:RDF:RDR:ADF:ADR	0/0:138:73:73:73:0:0%:1E0:60:0:58:15:0:0	0/1:96:53:53:27:26:49.06%:2.4512E-10:57:63:19:8:24:2
ST4.03ch08	33615405	.	C	A	.	PASS	ADP=79;WT=1;HET=1;HOM=0;NC=0	GT:GQ:SDP:DP:RD:AD:FREQ:PVAL:RBQ:ABQ:RDF:RDR:ADF:ADR	0/0:172:91:91:91:0:0%:1E0:60:0:76:15:0:0	0/1:113:67:67:36:31:46.27%:4.8717E-12:57:59:31:5:27:4
ST4.03ch08	33616816	.	G	T	.	PASS	ADP=60;WT=1;HET=1;HOM=0;NC=0	GT:GQ:SDP:DP:RD:AD:FREQ:PVAL:RBQ:ABQ:RDF:RDR:ADF:ADR	0/0:119:63:63:63:0:0%:1E0:60:0:48:15:0:0	0/1:107:58:58:29:29:50%:1.6514E-11:53:54:21:8:21:8
ST4.03ch08	33617407	.	A	T	.	PASS	ADP=91;WT=1;HET=1;HOM=0;NC=0	GT:GQ:SDP:DP:RD:AD:FREQ:PVAL:RBQ:ABQ:RDF:RDR:ADF:ADR	0/0:197:106:106:106:0:0%:1E0:60:0:88:18:0:0	0/1:145:77:77:38:39:50.65%:2.6279E-15:58:55:28:10:30:9
ST4.03ch08	33617615	.	C	T	.	PASS	ADP=71;WT=1;HET=1;HOM=0;NC=0	GT:GQ:SDP:DP:RD:AD:FREQ:PVAL:RBQ:ABQ:RDF:RDR:ADF:ADR	0/0:149:80:80:80:0:0%:1E0:57:0:56:24:0:0	0/1:129:63:63:29:34:53.97%:1.1758E-13:56:53:21:8:19:15
ST4.03ch08	33618578	.	C	A	.	PASS	ADP=91;WT=1;HET=1;HOM=0;NC=0	GT:GQ:SDP:DP:RD:AD:FREQ:PVAL:RBQ:ABQ:RDF:RDR:ADF:ADR	0/0:182:99:98:98:0:0%:1E0:57:0:82:16:0:0	0/1:160:85:85:42:43:50.59%:8.3232E-17:58:59:39:3:37:6
ST4.03ch08	33618691	.	T	C	.	PASS	ADP=107;WT=1;HET=1;HOM=0;NC=0	GT:GQ:SDP:DP:RD:AD:FREQ:PVAL:RBQ:ABQ:RDF:RDR:ADF:ADR	0/0:217:116:115:115:0:0%:1E0:55:0:99:16:0:0	0/1:206:101:100:45:54:54.55%:2.1853E-21:55:59:35:10:50:4
ST4.03ch08	37744813	.	G	A	.	PASS	ADP=82;WT=1;HET=1;HOM=0;NC=0	GT:GQ:SDP:DP:RD:AD:FREQ:PVAL:RBQ:ABQ:RDF:RDR:ADF:ADR	0/0:175:93:93:93:0:0%:1E0:59:0:87:6:0:0	0/1:139:71:71:34:37:52.11%:1.1558E-14:65:57:34:0:37:0
ST4.03ch08	37746684	.	A	G	.	PASS	ADP=53;WT=1;HET=1;HOM=0;NC=0	GT:GQ:SDP:DP:RD:AD:FREQ:PVAL:RBQ:ABQ:RDF:RDR:ADF:ADR	0/0:92:50:50:50:0:0%:1E0:55:0:42:8:0:0	0/1:118:56:56:25:31:55.36%:1.3458E-12:54:50:18:7:21:10
ST4.03ch08	37746767	.	A	C	.	PASS	ADP=54;WT=1;HET=1;HOM=0;NC=0	GT:GQ:SDP:DP:RD:AD:FREQ:PVAL:RBQ:ABQ:RDF:RDR:ADF:ADR	0/0:100:53:53:53:0:0%:1E0:55:0:44:9:0:0	0/1:118:58:56:25:31:55.36%:1.3458E-12:57:51:22:3:23:8
ST4.03ch08	38055056	.	T	A	.	PASS	ADP=88;WT=1;HET=1;HOM=0;NC=0	GT:GQ:SDP:DP:RD:AD:FREQ:PVAL:RBQ:ABQ:RDF:RDR:ADF:ADR	0/0:122:66:66:66:0:0%:1E0:66:0:56:10:0:0	0/1:195:111:111:58:53:47.75%:2.8575E-20:60:58:43:15:40:13
ST4.03ch08	38055060	.	T	G	.	PASS	ADP=88;WT=1;HET=1;HOM=0;NC=0	GT:GQ:SDP:DP:RD:AD:FREQ:PVAL:RBQ:ABQ:RDF:RDR:ADF:ADR	0/0:127:67:67:67:0:0%:1E0:65:0:57:10:0:0	0/1:214:110:110:53:57:51.82%:3.2607E-22:58:60:39:14:42:15
ST4.03ch08	38055800	.	C	T	.	PASS	ADP=66;WT=1;HET=1;HOM=0;NC=0	GT:GQ:SDP:DP:RD:AD:FREQ:PVAL:RBQ:ABQ:RDF:RDR:ADF:ADR	0/0:116:71:69:68:1:1.45%:5E-1:60:37:53:15:1:0	0/1:138:64:64:28:36:56.25%:1.3424E-14:58:61:25:3:27:9
ST4.03ch08	38074418	.	C	T	.	PASS	ADP=79;WT=1;HET=1;HOM=0;NC=0	GT:GQ:SDP:DP:RD:AD:FREQ:PVAL:RBQ:ABQ:RDF:RDR:ADF:ADR	0/0:153:81:81:81:0:0%:1E0:57:0:63:18:0:0	0/1:113:78:78:46:32:41.03%:4.1488E-12:64:53:41:5:23:9
ST4.03ch08	38079717	.	A	G	.	PASS	ADP=64;WT=1;HET=1;HOM=0;NC=0	GT:GQ:SDP:DP:RD:AD:FREQ:PVAL:RBQ:ABQ:RDF:RDR:ADF:ADR	0/0:134:72:72:72:0:0%:1E0:57:0:58:14:0:0	0/1:123:57:57:25:32:56.14%:4.883E-13:59:58:19:6:26:6
ST4.03ch08	38079855	.	G	A	.	PASS	ADP=71;WT=1;HET=1;HOM=0;NC=0	GT:GQ:SDP:DP:RD:AD:FREQ:PVAL:RBQ:ABQ:RDF:RDR:ADF:ADR	0/0:160:85:85:85:0:0%:1E0:56:0:66:19:0:0	0/1:85:58:58:34:24:41.38%:2.9186E-9:59:55:31:3:18:6
ST4.03ch08	38684916	.	A	T	.	PASS	ADP=50;WT=1;HET=1;HOM=0;NC=0	GT:GQ:SDP:DP:RD:AD:FREQ:PVAL:RBQ:ABQ:RDF:RDR:ADF:ADR	0/0:92:50:50:50:0:0%:1E0:57:0:46:4:0:0	0/1:87:51:51:27:24:47.06%:1.6778E-9:57:58:21:6:23:1
ST4.03ch08	38686927	.	G	A	.	PASS	ADP=93;WT=1;HET=1;HOM=0;NC=0	GT:GQ:SDP:DP:RD:AD:FREQ:PVAL:RBQ:ABQ:RDF:RDR:ADF:ADR	0/0:194:104:103:103:0:0%:1E0:62:0:84:19:0:0	0/1:129:84:83:47:36:43.37%:1.0957E-13:57:58:37:10:27:9
ST4.03ch08	38687903	.	A	G	.	PASS	ADP=92;WT=1;HET=1;HOM=0;NC=0	GT:GQ:SDP:DP:RD:AD:FREQ:PVAL:RBQ:ABQ:RDF:RDR:ADF:ADR	0/0:209:114:112:112:0:0%:1E0:62:0:96:16:0:0	0/1:138:72:72:35:37:51.39%:1.3095E-14:60:61:27:8:34:3
ST4.03ch08	40832749	.	A	T	.	PASS	ADP=68;WT=1;HET=1;HOM=0;NC=0	GT:GQ:SDP:DP:RD:AD:FREQ:PVAL:RBQ:ABQ:RDF:RDR:ADF:ADR	0/0:123:65:65:65:0:0%:1E0:63:0:53:12:0:0	0/1:116:71:71:39:32:45.07%:2.4568E-12:62:57:35:4:20:12
ST4.03ch08	40833106	.	G	A	.	PASS	ADP=68;WT=1;HET=1;HOM=0;NC=0	GT:GQ:SDP:DP:RD:AD:FREQ:PVAL:RBQ:ABQ:RDF:RDR:ADF:ADR	0/0:145:77:77:77:0:0%:1E0:56:0:70:7:0:0	0/1:102:59:59:31:28:47.46%:5.349E-11:59:59:24:7:23:5
ST4.03ch08	42364851	.	G	T	.	PASS	ADP=68;WT=1;HET=1;HOM=0;NC=0	GT:GQ:SDP:DP:RD:AD:FREQ:PVAL:RBQ:ABQ:RDF:RDR:ADF:ADR	0/0:149:81:80:80:0:0%:1E0:58:0:68:12:0:0	0/1:94:57:56:30:26:46.43%:3.2889E-10:66:58:28:2:24:2
ST4.03ch08	42364888	.	A	G	.	PASS	ADP=69;WT=1;HET=1;HOM=0;NC=0	GT:GQ:SDP:DP:RD:AD:FREQ:PVAL:RBQ:ABQ:RDF:RDR:ADF:ADR	0/0:157:83:83:83:0:0%:1E0:61:0:67:16:0:0	0/1:99:55:55:28:27:49.09%:1.0345E-10:64:61:25:3:24:3
ST4.03ch08	42364984	.	C	T	.	PASS	ADP=69;WT=1;HET=1;HOM=0;NC=0	GT:GQ:SDP:DP:RD:AD:FREQ:PVAL:RBQ:ABQ:RDF:RDR:ADF:ADR	0/0:146:85:85:84:1:1.18%:5E-1:60:39:65:19:0:1	0/1:78:53:53:31:22:41.51%:1.5031E-8:55:54:26:5:20:2
ST4.03ch08	42365047	.	C	A	.	PASS	ADP=65;WT=1;HET=1;HOM=0;NC=0	GT:GQ:SDP:DP:RD:AD:FREQ:PVAL:RBQ:ABQ:RDF:RDR:ADF:ADR	0/0:134:80:80:79:1:1.25%:5E-1:57:72:64:15:1:0	0/1:102:50:50:23:27:54%:5.635E-11:54:54:20:3:22:5
ST4.03ch08	42365220	.	T	C	.	PASS	ADP=66;WT=1;HET=1;HOM=0;NC=0	GT:GQ:SDP:DP:RD:AD:FREQ:PVAL:RBQ:ABQ:RDF:RDR:ADF:ADR	0/0:135:80:79:78:1:1.27%:5E-1:59:38:70:8:0:1	0/1:100:55:54:27:27:50%:9.2779E-11:54:51:20:7:19:8
ST4.03ch08	42365236	.	C	T	.	PASS	ADP=68;WT=1;HET=1;HOM=0;NC=0	GT:GQ:SDP:DP:RD:AD:FREQ:PVAL:RBQ:ABQ:RDF:RDR:ADF:ADR	0/0:135:79:79:78:1:1.27%:5E-1:59:37:69:9:0:1	0/1:113:57:57:27:30:52.63%:4.8496E-12:52:52:19:8:22:8
ST4.03ch08	42365449	.	C	T	.	PASS	ADP=64;WT=1;HET=1;HOM=0;NC=0	GT:GQ:SDP:DP:RD:AD:FREQ:PVAL:RBQ:ABQ:RDF:RDR:ADF:ADR	0/0:123:65:65:65:0:0%:1E0:59:0:50:15:0:0	0/1:92:64:64:38:26:40.62%:6.0487E-10:53:51:25:13:18:8
ST4.03ch08	42365685	.	T	C	.	PASS	ADP=65;WT=1;HET=1;HOM=0;NC=0	GT:GQ:SDP:DP:RD:AD:FREQ:PVAL:RBQ:ABQ:RDF:RDR:ADF:ADR	0/0:122:66:66:66:0:0%:1E0:60:0:56:10:0:0	0/1:96:64:64:37:27:42.19%:2.2534E-10:64:58:30:7:22:5
ST4.03ch08	42366048	.	G	A	.	PASS	ADP=63;WT=1;HET=1;HOM=0;NC=0	GT:GQ:SDP:DP:RD:AD:FREQ:PVAL:RBQ:ABQ:RDF:RDR:ADF:ADR	0/0:130:72:69:69:0:0%:1E0:59:0:61:8:0:0	0/1:133:57:57:23:34:59.65%:4.411E-14:62:58:21:2:28:6
ST4.03ch08	42366084	.	G	A	.	PASS	ADP=66;WT=1;HET=1;HOM=0;NC=0	GT:GQ:SDP:DP:RD:AD:FREQ:PVAL:RBQ:ABQ:RDF:RDR:ADF:ADR	0/0:137:75:74:74:0:0%:1E0:55:0:61:13:0:0	0/1:133:58:58:23:34:58.62%:4.411E-14:61:58:20:3:29:5
ST4.03ch08	43143751	.	A	T	.	PASS	ADP=69;WT=1;HET=1;HOM=0;NC=0	GT:GQ:SDP:DP:RD:AD:FREQ:PVAL:RBQ:ABQ:RDF:RDR:ADF:ADR	0/0:149:79:79:79:0:0%:1E0:61:0:62:17:0:0	0/1:116:60:60:29:31:51.67%:2.3224E-12:62:62:22:7:26:5
ST4.03ch08	43143778	.	A	C	.	PASS	ADP=68;WT=1;HET=1;HOM=0;NC=0	GT:GQ:SDP:DP:RD:AD:FREQ:PVAL:RBQ:ABQ:RDF:RDR:ADF:ADR	0/0:138:74:73:73:0:0%:1E0:60:0:59:14:0:0	0/1:123:64:64:31:33:51.56%:4.1337E-13:60:54:26:5:26:7
ST4.03ch08	43145734	.	G	A	.	PASS	ADP=67;WT=1;HET=1;HOM=0;NC=0	GT:GQ:SDP:DP:RD:AD:FREQ:PVAL:RBQ:ABQ:RDF:RDR:ADF:ADR	0/0:127:76:76:75:1:1.32%:5E-1:54:34:67:8:0:1	0/1:132:58:58:24:34:58.62%:5.3076E-14:63:57:22:2:32:2
ST4.03ch08	43147200	.	A	G	.	PASS	ADP=76;WT=1;HET=1;HOM=0;NC=0	GT:GQ:SDP:DP:RD:AD:FREQ:PVAL:RBQ:ABQ:RDF:RDR:ADF:ADR	0/0:164:88:88:88:0:0%:1E0:61:0:73:15:0:0	0/1:109:64:64:34:30:46.88%:1.0507E-11:58:63:28:6:24:6
ST4.03ch08	43147233	.	T	C	.	PASS	ADP=66;WT=1;HET=1;HOM=0;NC=0	GT:GQ:SDP:DP:RD:AD:FREQ:PVAL:RBQ:ABQ:RDF:RDR:ADF:ADR	0/0:145:78:78:78:0:0%:1E0:60:0:66:12:0:0	0/1:104:55:55:27:28:50.91%:3.4899E-11:55:62:22:5:22:6
ST4.03ch08	43147646	.	G	C	.	PASS	ADP=55;WT=1;HET=1;HOM=0;NC=0	GT:GQ:SDP:DP:RD:AD:FREQ:PVAL:RBQ:ABQ:RDF:RDR:ADF:ADR	0/0:111:60:60:60:0:0%:1E0:58:0:52:8:0:0	0/1:92:50:50:25:25:50%:5.2124E-10:57:64:21:4:22:3
ST4.03ch08	43147699	.	C	T	.	PASS	ADP=55;WT=1;HET=1;HOM=0;NC=0	GT:GQ:SDP:DP:RD:AD:FREQ:PVAL:RBQ:ABQ:RDF:RDR:ADF:ADR	0/0:112:59:59:59:0:0%:1E0:64:0:52:7:0:0	0/1:97:51:51:25:26:50.98%:1.9611E-10:64:63:19:6:23:3
ST4.03ch08	44934863	.	T	A	.	PASS	ADP=78;WT=1;HET=1;HOM=0;NC=0	GT:GQ:SDP:DP:RD:AD:FREQ:PVAL:RBQ:ABQ:RDF:RDR:ADF:ADR	0/0:167:90:90:90:0:0%:1E0:64:0:79:11:0:0	0/1:108:67:67:37:30:44.78%:1.3693E-11:61:61:34:3:27:3
ST4.03ch08	44934896	.	A	T	.	PASS	ADP=87;WT=1;HET=1;HOM=0;NC=0	GT:GQ:SDP:DP:RD:AD:FREQ:PVAL:RBQ:ABQ:RDF:RDR:ADF:ADR	0/0:190:101:101:101:0:0%:1E0:63:0:90:11:0:0	0/1:111:73:73:42:31:42.47%:7.9203E-12:65:61:39:3:28:3
ST4.03ch08	44934898	.	G	T	.	PASS	ADP=86;WT=1;HET=1;HOM=0;NC=0	GT:GQ:SDP:DP:RD:AD:FREQ:PVAL:RBQ:ABQ:RDF:RDR:ADF:ADR	0/0:186:100:100:100:0:0%:1E0:64:0:89:11:0:0	0/1:111:73:73:42:31:42.47%:7.9203E-12:63:64:38:4:28:3
ST4.03ch08	44934960	.	G	A	.	PASS	ADP=84;WT=1;HET=1;HOM=0;NC=0	GT:GQ:SDP:DP:RD:AD:FREQ:PVAL:RBQ:ABQ:RDF:RDR:ADF:ADR	0/0:183:97:97:97:0:0%:1E0:70:0:91:6:0:0	0/1:107:71:71:41:30:42.25%:1.8624E-11:64:62:38:3:27:3
ST4.03ch08	44934981	.	C	T	.	PASS	ADP=82;WT=1;HET=1;HOM=0;NC=0	GT:GQ:SDP:DP:RD:AD:FREQ:PVAL:RBQ:ABQ:RDF:RDR:ADF:ADR	0/0:179:95:95:95:0:0%:1E0:68:0:86:9:0:0	0/1:145:69:69:31:38:55.07%:2.8075E-15:66:63:27:4:32:6
ST4.03ch08	44935015	.	C	T	.	PASS	ADP=80;WT=1;HET=1;HOM=0;NC=0	GT:GQ:SDP:DP:RD:AD:FREQ:PVAL:RBQ:ABQ:RDF:RDR:ADF:ADR	0/0:171:92:92:92:0:0%:1E0:67:0:80:12:0:0	0/1:104:68:68:38:29:43.28%:3.7837E-11:65:68:32:6:26:3
ST4.03ch08	44935021	.	G	A	.	PASS	ADP=79;WT=1;HET=1;HOM=0;NC=0	GT:GQ:SDP:DP:RD:AD:FREQ:PVAL:RBQ:ABQ:RDF:RDR:ADF:ADR	0/0:168:89:89:89:0:0%:1E0:65:0:76:13:0:0	0/1:149:70:70:31:39:55.71%:1.02E-15:67:65:27:4:32:7
ST4.03ch08	44937148	.	C	T	.	PASS	ADP=60;WT=1;HET=1;HOM=0;NC=0	GT:GQ:SDP:DP:RD:AD:FREQ:PVAL:RBQ:ABQ:RDF:RDR:ADF:ADR	0/0:126:68:68:68:0:0%:1E0:60:0:53:15:0:0	0/1:115:54:53:23:30:56.6%:2.72E-12:63:64:20:3:25:5
ST4.03ch08	44937864	.	G	A	.	PASS	ADP=58;WT=1;HET=1;HOM=0;NC=0	GT:GQ:SDP:DP:RD:AD:FREQ:PVAL:RBQ:ABQ:RDF:RDR:ADF:ADR	0/0:115:62:62:62:0:0%:1E0:60:0:58:4:0:0	0/1:91:54:54:29:25:46.3%:7.7765E-10:62:60:27:2:21:4
ST4.03ch08	44937892	.	G	A	.	PASS	ADP=56;WT=1;HET=1;HOM=0;NC=0	GT:GQ:SDP:DP:RD:AD:FREQ:PVAL:RBQ:ABQ:RDF:RDR:ADF:ADR	0/0:115:63:61:61:0:0%:1E0:59:0:59:2:0:0	0/1:92:52:51:26:25:49.02%:5.8079E-10:62:60:23:3:22:3
ST4.03ch08	44937918	.	A	T	.	PASS	ADP=62;WT=1;HET=1;HOM=0;NC=0	GT:GQ:SDP:DP:RD:AD:FREQ:PVAL:RBQ:ABQ:RDF:RDR:ADF:ADR	0/0:126:68:68:68:0:0%:1E0:59:0:62:6:0:0	0/1:94:57:57:31:26:45.61%:3.594E-10:61:61:28:3:21:5
ST4.03ch08	45040910	.	G	A	.	PASS	ADP=65;WT=1;HET=1;HOM=0;NC=0	GT:GQ:SDP:DP:RD:AD:FREQ:PVAL:RBQ:ABQ:RDF:RDR:ADF:ADR	0/0:100:53:53:53:0:0%:1E0:68:0:47:6:0:0	0/1:150:77:77:37:40:51.95%:8.6835E-16:66:61:33:4:32:8
ST4.03ch08	45049785	.	T	C	.	PASS	ADP=58;WT=1;HET=1;HOM=0;NC=0	GT:GQ:SDP:DP:RD:AD:FREQ:PVAL:RBQ:ABQ:RDF:RDR:ADF:ADR	0/0:100:54:54:54:0:0%:1E0:49:0:44:10:0:0	0/1:106:62:62:33:29:46.77%:2.4857E-11:48:47:25:8:19:10
ST4.03ch08	45252965	.	C	T	.	PASS	ADP=57;WT=1;HET=1;HOM=0;NC=0	GT:GQ:SDP:DP:RD:AD:FREQ:PVAL:RBQ:ABQ:RDF:RDR:ADF:ADR	0/0:119:64:64:64:0:0%:1E0:57:0:49:15:0:0	0/1:83:50:50:27:23:46%:4.3451E-9:58:57:26:1:19:4
ST4.03ch08	45424176	.	G	T	.	PASS	ADP=59;WT=1;HET=1;HOM=0;NC=0	GT:GQ:SDP:DP:RD:AD:FREQ:PVAL:RBQ:ABQ:RDF:RDR:ADF:ADR	0/0:109:66:66:65:1:1.52%:5E-1:54:35:52:13:1:0	0/1:87:53:52:28:24:46.15%:1.8384E-9:54:55:24:4:15:9
ST4.03ch08	45424979	.	C	T	.	PASS	ADP=74;WT=1;HET=1;HOM=0;NC=0	GT:GQ:SDP:DP:RD:AD:FREQ:PVAL:RBQ:ABQ:RDF:RDR:ADF:ADR	0/0:164:89:88:88:0:0%:1E0:58:0:67:21:0:0	0/1:106:60:60:31:29:48.33%:2.0452E-11:63:68:26:5:28:1
ST4.03ch08	45425120	.	C	A	.	PASS	ADP=53;WT=1;HET=1;HOM=0;NC=0	GT:GQ:SDP:DP:RD:AD:FREQ:PVAL:RBQ:ABQ:RDF:RDR:ADF:ADR	0/0:92:50:50:50:0:0%:1E0:55:0:34:16:0:0	0/1:118:56:56:25:31:55.36%:1.3458E-12:63:59:20:5:28:3
ST4.03ch08	45425302	.	A	G	.	PASS	ADP=55;WT=1;HET=1;HOM=0;NC=0	GT:GQ:SDP:DP:RD:AD:FREQ:PVAL:RBQ:ABQ:RDF:RDR:ADF:ADR	0/0:100:54:54:54:0:0%:1E0:57:0:42:12:0:0	0/1:94:57:56:30:26:46.43%:3.2889E-10:54:53:24:6:19:7
ST4.03ch08	45425390	.	G	A	.	PASS	ADP=64;WT=1;HET=1;HOM=0;NC=0	GT:GQ:SDP:DP:RD:AD:FREQ:PVAL:RBQ:ABQ:RDF:RDR:ADF:ADR	0/0:111:60:60:60:0:0%:1E0:62:0:49:11:0:0	0/1:121:68:68:35:33:48.53%:6.4956E-13:57:57:32:3:24:9
ST4.03ch08	45425472	.	C	T	.	PASS	ADP=61;WT=1;HET=1;HOM=0;NC=0	GT:GQ:SDP:DP:RD:AD:FREQ:PVAL:RBQ:ABQ:RDF:RDR:ADF:ADR	0/0:119:65:64:64:0:0%:1E0:60:0:54:10:0:0	0/1:98:59:59:32:27:45.76%:1.5211E-10:57:64:29:3:22:5
ST4.03ch08	45426081	.	C	T	.	PASS	ADP=64;WT=1;HET=1;HOM=0;NC=0	GT:GQ:SDP:DP:RD:AD:FREQ:PVAL:RBQ:ABQ:RDF:RDR:ADF:ADR	0/0:115:62:62:62:0:0%:1E0:59:0:54:8:0:0	0/1:131:67:67:32:35:52.24%:6.4906E-14:61:56:29:3:28:7
ST4.03ch08	46025577	.	C	T	.	PASS	ADP=59;WT=1;HET=1;HOM=0;NC=0	GT:GQ:SDP:DP:RD:AD:FREQ:PVAL:RBQ:ABQ:RDF:RDR:ADF:ADR	0/0:108:57:57:57:0:0%:1E0:56:0:41:16:0:0	0/1:101:62:62:34:28:45.16%:7.0184E-11:55:53:23:11:20:8
ST4.03ch08	46033243	.	A	G	.	PASS	ADP=58;WT=1;HET=1;HOM=0;NC=0	GT:GQ:SDP:DP:RD:AD:FREQ:PVAL:RBQ:ABQ:RDF:RDR:ADF:ADR	0/0:108:57:57:57:0:0%:1E0:58:0:54:3:0:0	0/1:111:60:60:30:30:50%:6.9672E-12:59:57:28:2:28:2
ST4.03ch08	46242777	.	G	A	.	PASS	ADP=55;WT=1;HET=1;HOM=0;NC=0	GT:GQ:SDP:DP:RD:AD:FREQ:PVAL:RBQ:ABQ:RDF:RDR:ADF:ADR	0/0:112:59:59:59:0:0%:1E0:61:0:55:4:0:0	0/1:101:52:52:25:27:51.92%:7.3303E-11:64:62:20:5:19:8
ST4.03ch08	47817657	.	T	C	.	PASS	ADP=144;WT=1;HET=1;HOM=0;NC=0	GT:GQ:SDP:DP:RD:AD:FREQ:PVAL:RBQ:ABQ:RDF:RDR:ADF:ADR	0/0:329:177:175:175:0:0%:1E0:59:0:139:36:0:0	0/1:198:114:114:60:54:47.37%:1.3334E-20:55:47:43:17:39:15
ST4.03ch08	47818343	.	T	G	.	PASS	ADP=99;WT=1;HET=1;HOM=0;NC=0	GT:GQ:SDP:DP:RD:AD:FREQ:PVAL:RBQ:ABQ:RDF:RDR:ADF:ADR	0/0:268:144:144:144:0:0%:1E0:55:0:107:37:0:0	0/1:95:54:54:28:26:48.15%:2.7171E-10:66:52:26:2:19:7
ST4.03ch08	47819553	.	G	A	.	PASS	ADP=102;WT=1;HET=1;HOM=0;NC=0	GT:GQ:SDP:DP:RD:AD:FREQ:PVAL:RBQ:ABQ:RDF:RDR:ADF:ADR	0/0:239:127:127:127:0:0%:1E0:59:0:102:25:0:0	0/1:169:79:78:34:44:56.41%:1.0137E-17:65:58:29:5:35:9
ST4.03ch08	47850606	.	G	A	.	PASS	ADP=122;WT=1;HET=1;HOM=0;NC=0	GT:GQ:SDP:DP:RD:AD:FREQ:PVAL:RBQ:ABQ:RDF:RDR:ADF:ADR	0/0:162:151:151:139:12:7.95%:1.9451E-4:66:76:139:0:12:0	0/1:139:94:94:55:39:41.49%:1.2101E-14:66:70:55:0:39:0
ST4.03ch08	48133060	.	C	T	.	PASS	ADP=70;WT=1;HET=1;HOM=0;NC=0	GT:GQ:SDP:DP:RD:AD:FREQ:PVAL:RBQ:ABQ:RDF:RDR:ADF:ADR	0/0:160:87:86:86:0:0%:1E0:60:0:82:4:0:0	0/1:91:54:54:29:25:46.3%:7.7765E-10:62:48:26:3:21:4
ST4.03ch08	48133107	.	A	G	.	PASS	ADP=58;WT=1;HET=1;HOM=0;NC=0	GT:GQ:SDP:DP:RD:AD:FREQ:PVAL:RBQ:ABQ:RDF:RDR:ADF:ADR	0/0:89:67:66:63:3:4.55%:1.2214E-1:55:55:57:6:2:1	0/1:83:51:51:28:23:45.1%:4.7339E-9:57:54:22:6:21:2
ST4.03ch08	48133144	.	A	G	.	PASS	ADP=61;WT=1;HET=1;HOM=0;NC=0	GT:GQ:SDP:DP:RD:AD:FREQ:PVAL:RBQ:ABQ:RDF:RDR:ADF:ADR	0/0:122:67:66:66:0:0%:1E0:55:0:56:10:0:0	0/1:85:57:57:33:24:42.11%:2.7262E-9:52:56:27:6:19:5
ST4.03ch08	48486449	.	C	T	.	PASS	ADP=59;WT=1;HET=1;HOM=0;NC=0	GT:GQ:SDP:DP:RD:AD:FREQ:PVAL:RBQ:ABQ:RDF:RDR:ADF:ADR	0/0:126:68:68:68:0:0%:1E0:65:0:68:0:0:0	0/1:83:51:51:28:23:45.1%:4.7339E-9:65:59:28:0:23:0
ST4.03ch08	48500562	.	C	A	.	PASS	ADP=65;WT=1;HET=1;HOM=0;NC=0	GT:GQ:SDP:DP:RD:AD:FREQ:PVAL:RBQ:ABQ:RDF:RDR:ADF:ADR	0/0:126:68:68:68:0:0%:1E0:54:0:53:15:0:0	0/1:97:62:62:34:27:43.55%:1.7985E-10:60:55:29:5:18:9
ST4.03ch08	48503988	.	T	G	.	PASS	ADP=79;WT=1;HET=1;HOM=0;NC=0	GT:GQ:SDP:DP:RD:AD:FREQ:PVAL:RBQ:ABQ:RDF:RDR:ADF:ADR	0/0:97:51:51:51:0:0%:1E0:64:0:43:8:0:0	0/1:187:107:107:56:51:47.66%:1.6025E-19:64:68:43:13:47:4
ST4.03ch08	48527896	.	G	A	.	PASS	ADP=83;WT=1;HET=1;HOM=0;NC=0	GT:GQ:SDP:DP:RD:AD:FREQ:PVAL:RBQ:ABQ:RDF:RDR:ADF:ADR	0/0:185:110:108:107:1:0.93%:5E-1:55:39:68:39:1:0	0/1:94:58:58:32:26:44.83%:3.9115E-10:59:57:22:10:16:10
ST4.03ch08	48528010	.	C	A	.	PASS	ADP=61;WT=1;HET=1;HOM=0;NC=0	GT:GQ:SDP:DP:RD:AD:FREQ:PVAL:RBQ:ABQ:RDF:RDR:ADF:ADR	0/0:138:73:73:73:0:0%:1E0:55:0:45:28:0:0	0/1:75:50:49:28:21:42.86%:3.0726E-8:60:58:24:4:12:9
ST4.03ch08	48553170	.	G	A	.	PASS	ADP=64;WT=1;HET=1;HOM=0;NC=0	GT:GQ:SDP:DP:RD:AD:FREQ:PVAL:RBQ:ABQ:RDF:RDR:ADF:ADR	0/0:145:78:78:78:0:0%:1E0:57:0:61:17:0:0	0/1:97:51:51:25:26:50.98%:1.9611E-10:57:57:22:3:21:5
ST4.03ch08	48553211	.	G	C	.	PASS	ADP=66;WT=1;HET=1;HOM=0;NC=0	GT:GQ:SDP:DP:RD:AD:FREQ:PVAL:RBQ:ABQ:RDF:RDR:ADF:ADR	0/0:149:79:79:79:0:0%:1E0:59:0:67:12:0:0	0/1:105:54:54:26:28:51.85%:3.0926E-11:50:59:22:4:24:4
ST4.03ch08	48583433	.	T	G	.	PASS	ADP=139;WT=1;HET=1;HOM=0;NC=0	GT:GQ:SDP:DP:RD:AD:FREQ:PVAL:RBQ:ABQ:RDF:RDR:ADF:ADR	0/0:259:148:148:147:1:0.68%:5E-1:57:78:118:29:1:0	0/1:228:130:130:68:62:47.69%:1.349E-23:61:56:52:16:44:18
ST4.03ch08	48583434	.	G	C	.	PASS	ADP=138;WT=1;HET=1;HOM=0;NC=0	GT:GQ:SDP:DP:RD:AD:FREQ:PVAL:RBQ:ABQ:RDF:RDR:ADF:ADR	0/0:259:148:148:147:1:0.68%:5E-1:57:78:118:29:1:0	0/1:229:130:129:67:62:48.06%:1.2182E-23:61:55:51:16:44:18
ST4.03ch08	48598172	.	G	A	.	PASS	ADP=77;WT=1;HET=1;HOM=0;NC=0	GT:GQ:SDP:DP:RD:AD:FREQ:PVAL:RBQ:ABQ:RDF:RDR:ADF:ADR	0/0:145:79:78:78:0:0%:1E0:63:0:59:19:0:0	0/1:114:77:77:45:32:41.56%:3.879E-12:52:60:29:16:27:5
ST4.03ch08	48598187	.	G	A	.	PASS	ADP=75;WT=1;HET=1;HOM=0;NC=0	GT:GQ:SDP:DP:RD:AD:FREQ:PVAL:RBQ:ABQ:RDF:RDR:ADF:ADR	0/0:149:79:79:79:0:0%:1E0:61:0:60:19:0:0	0/1:107:71:71:41:30:42.25%:1.8624E-11:54:63:30:11:27:3
ST4.03ch08	48598195	.	G	A	.	PASS	ADP=74;WT=1;HET=1;HOM=0;NC=0	GT:GQ:SDP:DP:RD:AD:FREQ:PVAL:RBQ:ABQ:RDF:RDR:ADF:ADR	0/0:145:77:77:77:0:0%:1E0:63:0:58:19:0:0	0/1:106:73:72:42:30:41.67%:1.9973E-11:55:60:30:12:27:3
ST4.03ch08	48598219	.	G	A	.	PASS	ADP=74;WT=1;HET=1;HOM=0;NC=0	GT:GQ:SDP:DP:RD:AD:FREQ:PVAL:RBQ:ABQ:RDF:RDR:ADF:ADR	0/0:145:77:77:77:0:0%:1E0:62:0:57:20:0:0	0/1:111:72:72:40:31:43.06%:6.8178E-12:55:60:27:13:27:4
ST4.03ch08	48598300	.	G	A	.	PASS	ADP=56;WT=1;HET=1;HOM=0;NC=0	GT:GQ:SDP:DP:RD:AD:FREQ:PVAL:RBQ:ABQ:RDF:RDR:ADF:ADR	0/0:100:53:53:53:0:0%:1E0:52:0:32:21:0:0	0/1:116:59:59:28:31:52.54%:2.0466E-12:53:59:19:9:26:5
ST4.03ch08	48598875	.	C	T	.	PASS	ADP=66;WT=1;HET=1;HOM=0;NC=0	GT:GQ:SDP:DP:RD:AD:FREQ:PVAL:RBQ:ABQ:RDF:RDR:ADF:ADR	0/0:120:72:72:70:1:1.39%:5E-1:58:49:54:16:1:0	0/1:111:61:61:31:30:49.18%:7.7752E-12:56:62:24:7:27:3
ST4.03ch08	48599421	.	G	A	.	PASS	ADP=66;WT=1;HET=1;HOM=0;NC=0	GT:GQ:SDP:DP:RD:AD:FREQ:PVAL:RBQ:ABQ:RDF:RDR:ADF:ADR	0/0:126:69:68:68:0:0%:1E0:54:0:54:14:0:0	0/1:149:64:64:26:38:59.38%:1.2122E-15:59:58:23:3:31:7
ST4.03ch08	48599535	.	A	T	.	PASS	ADP=78;WT=1;HET=1;HOM=0;NC=0	GT:GQ:SDP:DP:RD:AD:FREQ:PVAL:RBQ:ABQ:RDF:RDR:ADF:ADR	0/0:138:82:82:81:1:1.22%:5E-1:57:39:64:17:0:1	0/1:119:75:75:42:33:44%:1.2269E-12:58:59:32:10:30:3
ST4.03ch08	48599877	.	G	A	.	PASS	ADP=87;WT=1;HET=1;HOM=0;NC=0	GT:GQ:SDP:DP:RD:AD:FREQ:PVAL:RBQ:ABQ:RDF:RDR:ADF:ADR	0/0:175:95:94:94:0:0%:1E0:57:0:73:21:0:0	0/1:168:80:80:36:44:55%:1.3846E-17:61:54:28:8:32:12
ST4.03ch08	48600386	.	A	T	.	PASS	ADP=55;WT=1;HET=1;HOM=0;NC=0	GT:GQ:SDP:DP:RD:AD:FREQ:PVAL:RBQ:ABQ:RDF:RDR:ADF:ADR	0/0:111:61:60:60:0:0%:1E0:61:0:46:14:0:0	0/1:83:52:51:28:23:45.1%:4.7339E-9:57:59:20:8:21:2
ST4.03ch08	48601151	.	A	T	.	PASS	ADP=60;WT=1;HET=1;HOM=0;NC=0	GT:GQ:SDP:DP:RD:AD:FREQ:PVAL:RBQ:ABQ:RDF:RDR:ADF:ADR	0/0:123:66:65:65:0:0%:1E0:57:0:51:14:0:0	0/1:118:56:56:25:31:55.36%:1.3458E-12:54:58:20:5:24:7
ST4.03ch08	48601170	.	C	T	.	PASS	ADP=60;WT=1;HET=1;HOM=0;NC=0	GT:GQ:SDP:DP:RD:AD:FREQ:PVAL:RBQ:ABQ:RDF:RDR:ADF:ADR	0/0:126:69:68:68:0:0%:1E0:55:0:53:15:0:0	0/1:105:53:53:25:28:52.83%:2.7227E-11:57:62:22:3:25:3
ST4.03ch08	48601264	.	G	A	.	PASS	ADP=66;WT=1;HET=1;HOM=0;NC=0	GT:GQ:SDP:DP:RD:AD:FREQ:PVAL:RBQ:ABQ:RDF:RDR:ADF:ADR	0/0:122:66:66:66:0:0%:1E0:56:0:51:15:0:0	0/1:104:66:66:37:29:43.94%:3.5024E-11:60:58:30:7:23:6
ST4.03ch08	48601270	.	A	G	.	PASS	ADP=63;WT=1;HET=1;HOM=0;NC=0	GT:GQ:SDP:DP:RD:AD:FREQ:PVAL:RBQ:ABQ:RDF:RDR:ADF:ADR	0/0:119:64:63:63:0:0%:1E0:57:0:48:15:0:0	0/1:133:64:64:29:35:54.69%:4.3049E-14:61:58:23:6:27:8
ST4.03ch08	48601272	.	C	G	.	PASS	ADP=65;WT=1;HET=1;HOM=0;NC=0	GT:GQ:SDP:DP:RD:AD:FREQ:PVAL:RBQ:ABQ:RDF:RDR:ADF:ADR	0/0:122:66:66:66:0:0%:1E0:56:0:51:15:0:0	0/1:133:64:64:29:35:54.69%:4.3049E-14:61:56:23:6:27:8
ST4.03ch08	48601287	.	C	T	.	PASS	ADP=66;WT=1;HET=1;HOM=0;NC=0	GT:GQ:SDP:DP:RD:AD:FREQ:PVAL:RBQ:ABQ:RDF:RDR:ADF:ADR	0/0:113:68:67:66:1:1.49%:5E-1:58:30:54:12:0:1	0/1:138:65:65:29:36:55.38%:1.5685E-14:59:57:23:6:29:7
ST4.03ch08	48601299	.	G	A	.	PASS	ADP=62;WT=1;HET=1;HOM=0;NC=0	GT:GQ:SDP:DP:RD:AD:FREQ:PVAL:RBQ:ABQ:RDF:RDR:ADF:ADR	0/0:115:62:61:61:0:0%:1E0:55:0:49:12:0:0	0/1:138:64:64:28:36:56.25%:1.3424E-14:55:58:22:6:28:8
ST4.03ch08	48648533	.	C	T	.	PASS	ADP=58;WT=1;HET=1;HOM=0;NC=0	GT:GQ:SDP:DP:RD:AD:FREQ:PVAL:RBQ:ABQ:RDF:RDR:ADF:ADR	0/0:112:59:59:59:0:0%:1E0:61:0:50:9:0:0	0/1:85:57:57:33:24:42.11%:2.7262E-9:56:61:30:3:21:3
ST4.03ch08	48648553	.	T	G	.	PASS	ADP=57;WT=1;HET=1;HOM=0;NC=0	GT:GQ:SDP:DP:RD:AD:FREQ:PVAL:RBQ:ABQ:RDF:RDR:ADF:ADR	0/0:115:62:62:62:0:0%:1E0:64:0:57:5:0:0	0/1:120:53:53:22:31:58.49%:8.2315E-13:65:51:21:1:27:4
ST4.03ch08	48648608	.	G	A	.	PASS	ADP=66;WT=1;HET=1;HOM=0;NC=0	GT:GQ:SDP:DP:RD:AD:FREQ:PVAL:RBQ:ABQ:RDF:RDR:ADF:ADR	0/0:130:69:69:69:0:0%:1E0:64:0:58:11:0:0	0/1:149:64:64:26:38:59.38%:1.2122E-15:63:58:24:2:33:5
ST4.03ch08	48650624	.	G	A	.	PASS	ADP=70;WT=1;HET=1;HOM=0;NC=0	GT:GQ:SDP:DP:RD:AD:FREQ:PVAL:RBQ:ABQ:RDF:RDR:ADF:ADR	0/0:149:80:80:80:0:0%:1E0:58:0:59:21:0:0	0/1:102:61:60:32:28:46.67%:5.88E-11:59:57:26:6:25:3
ST4.03ch08	48651007	.	C	T	.	PASS	ADP=67;WT=1;HET=1;HOM=0;NC=0	GT:GQ:SDP:DP:RD:AD:FREQ:PVAL:RBQ:ABQ:RDF:RDR:ADF:ADR	0/0:153:81:81:81:0:0%:1E0:62:0:70:11:0:0	0/1:86:54:54:30:24:44.44%:2.1774E-9:61:59:26:4:20:4
ST4.03ch08	48651009	.	G	T	.	PASS	ADP=65;WT=1;HET=1;HOM=0;NC=0	GT:GQ:SDP:DP:RD:AD:FREQ:PVAL:RBQ:ABQ:RDF:RDR:ADF:ADR	0/0:145:77:77:77:0:0%:1E0:65:0:67:10:0:0	0/1:86:54:54:30:24:44.44%:2.1774E-9:61:60:26:4:20:4
ST4.03ch08	48652818	.	G	A	.	PASS	ADP=90;WT=1;HET=1;HOM=0;NC=0	GT:GQ:SDP:DP:RD:AD:FREQ:PVAL:RBQ:ABQ:RDF:RDR:ADF:ADR	0/0:198:105:105:105:0:0%:1E0:64:0:85:20:0:0	0/1:127:77:76:41:35:46.05%:1.7063E-13:66:63:33:8:27:8
ST4.03ch08	48652973	.	T	C	.	PASS	ADP=71;WT=1;HET=1;HOM=0;NC=0	GT:GQ:SDP:DP:RD:AD:FREQ:PVAL:RBQ:ABQ:RDF:RDR:ADF:ADR	0/0:167:90:90:90:0:0%:1E0:63:0:73:17:0:0	0/1:82:53:53:30:23:43.4%:5.5473E-9:67:60:24:6:16:7
ST4.03ch08	48655780	.	C	T	.	PASS	ADP=77;WT=1;HET=1;HOM=0;NC=0	GT:GQ:SDP:DP:RD:AD:FREQ:PVAL:RBQ:ABQ:RDF:RDR:ADF:ADR	0/0:145:78:78:78:0:0%:1E0:54:0:57:21:0:0	0/1:155:77:77:36:41:53.25%:2.8183E-16:63:56:32:4:28:13
ST4.03ch08	48659247	.	G	T	.	PASS	ADP=62;WT=1;HET=1;HOM=0;NC=0	GT:GQ:SDP:DP:RD:AD:FREQ:PVAL:RBQ:ABQ:RDF:RDR:ADF:ADR	0/0:119:63:63:63:0:0%:1E0:54:0:42:21:0:0	0/1:101:62:62:34:28:45.16%:7.0184E-11:60:58:28:6:23:5
ST4.03ch08	50732043	.	C	T	.	PASS	ADP=157;WT=1;HET=1;HOM=0;NC=0	GT:GQ:SDP:DP:RD:AD:FREQ:PVAL:RBQ:ABQ:RDF:RDR:ADF:ADR	0/0:422:229:226:226:0:0%:1E0:56:0:171:55:0:0	0/1:150:88:88:47:41:46.59%:9.7502E-16:58:59:32:15:29:12
ST4.03ch08	50734533	.	G	A	.	PASS	ADP=155;WT=1;HET=1;HOM=0;NC=0	GT:GQ:SDP:DP:RD:AD:FREQ:PVAL:RBQ:ABQ:RDF:RDR:ADF:ADR	0/0:230:190:189:178:11:5.82%:4.204E-4:60:63:141:37:8:3	0/1:173:122:122:73:49:40.16%:4.0704E-18:57:61:52:21:41:8
ST4.03ch08	51270437	.	T	G	.	PASS	ADP=69;WT=1;HET=1;HOM=0;NC=0	GT:GQ:SDP:DP:RD:AD:FREQ:PVAL:RBQ:ABQ:RDF:RDR:ADF:ADR	0/0:134:71:71:71:0:0%:1E0:59:0:54:17:0:0	0/1:117:68:68:36:32:47.06%:1.8765E-12:62:58:33:3:27:5
ST4.03ch08	51271066	.	C	T	.	PASS	ADP=61;WT=1;HET=1;HOM=0;NC=0	GT:GQ:SDP:DP:RD:AD:FREQ:PVAL:RBQ:ABQ:RDF:RDR:ADF:ADR	0/0:134:71:71:71:0:0%:1E0:57:0:58:13:0:0	0/1:91:52:52:27:25:48.08%:6.4344E-10:56:57:23:4:20:5
ST4.03ch08	53160317	.	T	A	.	PASS	ADP=65;WT=1;HET=1;HOM=0;NC=0	GT:GQ:SDP:DP:RD:AD:FREQ:PVAL:RBQ:ABQ:RDF:RDR:ADF:ADR	0/0:149:80:80:80:0:0%:1E0:62:0:67:13:0:0	0/1:117:51:51:20:30:60%:1.6045E-12:63:60:15:5:22:8
ST4.03ch08	53160491	.	T	C	.	PASS	ADP=53;WT=1;HET=1;HOM=0;NC=0	GT:GQ:SDP:DP:RD:AD:FREQ:PVAL:RBQ:ABQ:RDF:RDR:ADF:ADR	0/0:104:56:56:56:0:0%:1E0:62:0:42:14:0:0	0/1:112:50:50:21:29:58%:5.4249E-12:71:58:19:2:18:11
ST4.03ch08	53163587	.	T	C	.	PASS	ADP=64;WT=1;HET=1;HOM=0;NC=0	GT:GQ:SDP:DP:RD:AD:FREQ:PVAL:RBQ:ABQ:RDF:RDR:ADF:ADR	0/0:134:72:72:72:0:0%:1E0:57:0:64:8:0:0	0/1:103:57:57:29:28:49.12%:4.3658E-11:57:60:27:2:28:0
ST4.03ch08	53163589	.	A	G	.	PASS	ADP=64;WT=1;HET=1;HOM=0;NC=0	GT:GQ:SDP:DP:RD:AD:FREQ:PVAL:RBQ:ABQ:RDF:RDR:ADF:ADR	0/0:134:72:72:72:0:0%:1E0:57:0:64:8:0:0	0/1:104:56:56:28:28:50%:3.9143E-11:58:60:26:2:28:0
ST4.03ch08	53163683	.	G	A	.	PASS	ADP=69;WT=1;HET=1;HOM=0;NC=0	GT:GQ:SDP:DP:RD:AD:FREQ:PVAL:RBQ:ABQ:RDF:RDR:ADF:ADR	0/0:145:78:78:78:0:0%:1E0:58:0:69:9:0:0	0/1:111:61:60:30:30:50%:6.9672E-12:58:64:24:6:27:3
ST4.03ch08	53163718	.	G	A	.	PASS	ADP=70;WT=1;HET=1;HOM=0;NC=0	GT:GQ:SDP:DP:RD:AD:FREQ:PVAL:RBQ:ABQ:RDF:RDR:ADF:ADR	0/0:145:78:78:78:0:0%:1E0:60:0:65:13:0:0	0/1:119:63:63:31:32:50.79%:1.1052E-12:57:63:24:7:27:5
ST4.03ch08	53163762	.	A	C	.	PASS	ADP=73;WT=1;HET=1;HOM=0;NC=0	GT:GQ:SDP:DP:RD:AD:FREQ:PVAL:RBQ:ABQ:RDF:RDR:ADF:ADR	0/0:141:76:76:76:0:0%:1E0:61:0:60:16:0:0	0/1:135:70:70:34:36:51.43%:3.104E-14:62:59:27:7:30:6
ST4.03ch08	53163927	.	G	A	.	PASS	ADP=59;WT=1;HET=1;HOM=0;NC=0	GT:GQ:SDP:DP:RD:AD:FREQ:PVAL:RBQ:ABQ:RDF:RDR:ADF:ADR	0/0:130:69:69:69:0:0%:1E0:54:0:42:27:0:0	0/1:74:50:50:29:21:42%:3.2974E-8:63:55:24:5:15:6
ST4.03ch08	53453499	.	C	T	.	PASS	ADP=69;WT=1;HET=1;HOM=0;NC=0	GT:GQ:SDP:DP:RD:AD:FREQ:PVAL:RBQ:ABQ:RDF:RDR:ADF:ADR	0/0:127:67:67:67:0:0%:1E0:54:0:50:17:0:0	0/1:116:71:71:39:32:45.07%:2.4568E-12:50:53:31:8:27:5
ST4.03ch08	53453802	.	G	A	.	PASS	ADP=113;WT=1;HET=1;HOM=0;NC=0	GT:GQ:SDP:DP:RD:AD:FREQ:PVAL:RBQ:ABQ:RDF:RDR:ADF:ADR	0/0:205:109:109:109:0:0%:1E0:62:0:90:19:0:0	0/1:225:119:118:58:60:50.85%:3.137E-23:58:60:46:12:47:13
ST4.03ch08	53455223	.	C	T	.	PASS	ADP=65;WT=1;HET=1;HOM=0;NC=0	GT:GQ:SDP:DP:RD:AD:FREQ:PVAL:RBQ:ABQ:RDF:RDR:ADF:ADR	0/0:134:73:72:72:0:0%:1E0:58:0:58:14:0:0	0/1:107:59:59:30:29:49.15%:1.8424E-11:54:57:22:8:25:4
ST4.03ch08	53455514	.	G	A	.	PASS	ADP=106;WT=1;HET=1;HOM=0;NC=0	GT:GQ:SDP:DP:RD:AD:FREQ:PVAL:RBQ:ABQ:RDF:RDR:ADF:ADR	0/0:212:115:114:114:0:0%:1E0:58:0:92:22:0:0	0/1:168:98:98:52:46:46.94%:1.3144E-17:64:59:45:7:36:10
ST4.03ch08	53456418	.	G	A	.	PASS	ADP=68;WT=1;HET=1;HOM=0;NC=0	GT:GQ:SDP:DP:RD:AD:FREQ:PVAL:RBQ:ABQ:RDF:RDR:ADF:ADR	0/0:145:78:78:78:0:0%:1E0:54:0:60:18:0:0	0/1:103:58:58:30:28:48.28%:4.8441E-11:56:56:24:6:22:6
ST4.03ch08	53456497	.	T	C	.	PASS	ADP=67;WT=1;HET=1;HOM=0;NC=0	GT:GQ:SDP:DP:RD:AD:FREQ:PVAL:RBQ:ABQ:RDF:RDR:ADF:ADR	0/0:156:84:84:84:0:0%:1E0:56:0:68:16:0:0	0/1:87:51:51:27:24:47.06%:1.6778E-9:57:55:22:5:18:6
ST4.03ch08	53458408	.	T	G	.	PASS	ADP=51;WT=1;HET=1;HOM=0;NC=0	GT:GQ:SDP:DP:RD:AD:FREQ:PVAL:RBQ:ABQ:RDF:RDR:ADF:ADR	0/0:100:53:53:53:0:0%:1E0:50:0:44:9:0:0	0/1:97:50:50:24:26:52%:1.7375E-10:60:60:21:3:20:6
ST4.03ch08	53458495	.	A	G	.	PASS	ADP=58;WT=1;HET=1;HOM=0;NC=0	GT:GQ:SDP:DP:RD:AD:FREQ:PVAL:RBQ:ABQ:RDF:RDR:ADF:ADR	0/0:119:64:63:63:0:0%:1E0:55:0:48:15:0:0	0/1:100:54:53:26:27:50.94%:8.2728E-11:58:55:20:6:21:6
ST4.03ch08	54592443	.	C	T	.	PASS	ADP=65;WT=1;HET=1;HOM=0;NC=0	GT:GQ:SDP:DP:RD:AD:FREQ:PVAL:RBQ:ABQ:RDF:RDR:ADF:ADR	0/0:141:76:76:76:0:0%:1E0:56:0:56:20:0:0	0/1:82:54:54:31:23:42.59%:5.9704E-9:59:68:23:8:20:3
ST4.03ch08	54593872	.	G	A	.	PASS	ADP=64;WT=1;HET=1;HOM=0;NC=0	GT:GQ:SDP:DP:RD:AD:FREQ:PVAL:RBQ:ABQ:RDF:RDR:ADF:ADR	0/0:130:69:69:69:0:0%:1E0:57:0:49:20:0:0	0/1:116:60:60:28:31:51.67%:2.0466E-12:59:66:21:7:24:7
ST4.03ch08	54594598	.	A	T	.	PASS	ADP=81;WT=1;HET=1;HOM=0;NC=0	GT:GQ:SDP:DP:RD:AD:FREQ:PVAL:RBQ:ABQ:RDF:RDR:ADF:ADR	0/0:157:83:83:83:0:0%:1E0:67:0:77:6:0:0	0/1:139:80:80:42:38:47.5%:1.0669E-14:64:70:38:4:38:0
ST4.03ch08	54595518	.	A	G	.	PASS	ADP=59;WT=1;HET=1;HOM=0;NC=0	GT:GQ:SDP:DP:RD:AD:FREQ:PVAL:RBQ:ABQ:RDF:RDR:ADF:ADR	0/0:107:58:58:58:0:0%:1E0:59:0:47:11:0:0	0/1:89:60:60:34:25:41.67%:1.16E-9:60:64:26:8:21:4
ST4.03ch08	54595532	.	C	T	.	PASS	ADP=55;WT=1;HET=1;HOM=0;NC=0	GT:GQ:SDP:DP:RD:AD:FREQ:PVAL:RBQ:ABQ:RDF:RDR:ADF:ADR	0/0:100:53:53:53:0:0%:1E0:58:0:44:9:0:0	0/1:113:58:57:26:30:52.63%:4.2444E-12:60:59:22:4:25:5
ST4.03ch08	54595568	.	A	T	.	PASS	ADP=58;WT=1;HET=1;HOM=0;NC=0	GT:GQ:SDP:DP:RD:AD:FREQ:PVAL:RBQ:ABQ:RDF:RDR:ADF:ADR	0/0:104:55:55:55:0:0%:1E0:60:0:43:12:0:0	0/1:97:62:62:35:27:43.55%:1.9451E-10:56:47:27:8:22:5
ST4.03ch08	55584417	.	A	T	.	PASS	ADP=73;WT=1;HET=1;HOM=0;NC=0	GT:GQ:SDP:DP:RD:AD:FREQ:PVAL:RBQ:ABQ:RDF:RDR:ADF:ADR	0/0:149:81:79:79:0:0%:1E0:53:0:71:8:0:0	0/1:122:67:67:34:33:49.25%:5.8427E-13:52:59:32:2:29:4
ST4.03ch08	55584452	.	G	A	.	PASS	ADP=79;WT=1;HET=1;HOM=0;NC=0	GT:GQ:SDP:DP:RD:AD:FREQ:PVAL:RBQ:ABQ:RDF:RDR:ADF:ADR	0/0:153:82:81:81:0:0%:1E0:57:0:70:11:0:0	0/1:127:78:77:42:35:45.45%:1.8643E-13:55:59:37:5:31:4
ST4.03ch08	55585659	.	T	C	.	PASS	ADP=108;WT=1;HET=1;HOM=0;NC=0	GT:GQ:SDP:DP:RD:AD:FREQ:PVAL:RBQ:ABQ:RDF:RDR:ADF:ADR	0/0:227:122:122:122:0:0%:1E0:61:0:96:26:0:0	0/1:179:95:95:47:48:50.53%:1.1121E-18:59:59:35:12:38:10
ST4.03ch08	55587768	.	A	C	.	PASS	ADP=104;WT=1;HET=1;HOM=0;NC=0	GT:GQ:SDP:DP:RD:AD:FREQ:PVAL:RBQ:ABQ:RDF:RDR:ADF:ADR	0/0:209:111:111:111:0:0%:1E0:63:0:98:13:0:0	0/1:182:98:98:49:49:50%:5.2692E-19:58:62:43:6:43:6
ST4.03ch09	60636	.	G	A	.	PASS	ADP=141;WT=1;HET=1;HOM=0;NC=0	GT:GQ:SDP:DP:RD:AD:FREQ:PVAL:RBQ:ABQ:RDF:RDR:ADF:ADR	0/0:277:159:158:157:1:0.63%:5E-1:59:77:140:17:1:0	0/1:217:124:124:65:59:47.58%:1.7915E-22:61:61:54:11:59:0
ST4.03ch09	1203791	.	T	C	.	PASS	ADP=54;WT=1;HET=1;HOM=0;NC=0	GT:GQ:SDP:DP:RD:AD:FREQ:PVAL:RBQ:ABQ:RDF:RDR:ADF:ADR	0/0:100:54:54:54:0:0%:1E0:60:0:49:5:0:0	0/1:86:54:54:30:24:44.44%:2.1774E-9:56:65:26:4:24:0
ST4.03ch09	1204419	.	G	C	.	PASS	ADP=90;WT=1;HET=1;HOM=0;NC=0	GT:GQ:SDP:DP:RD:AD:FREQ:PVAL:RBQ:ABQ:RDF:RDR:ADF:ADR	0/0:190:101:101:101:0:0%:1E0:59:0:80:21:0:0	0/1:153:80:80:39:41:51.25%:4.1486E-16:65:60:33:6:39:2
ST4.03ch09	1204621	.	G	T	.	PASS	ADP=88;WT=1;HET=1;HOM=0;NC=0	GT:GQ:SDP:DP:RD:AD:FREQ:PVAL:RBQ:ABQ:RDF:RDR:ADF:ADR	0/0:168:90:89:89:0:0%:1E0:60:0:76:13:0:0	0/1:184:88:87:39:48:55.17%:3.8149E-19:58:59:35:4:36:12
ST4.03ch09	1204672	.	A	T	.	PASS	ADP=73;WT=1;HET=1;HOM=0;NC=0	GT:GQ:SDP:DP:RD:AD:FREQ:PVAL:RBQ:ABQ:RDF:RDR:ADF:ADR	0/0:137:74:74:74:0:0%:1E0:59:0:60:14:0:0	0/1:153:72:72:32:40:55.56%:4.3182E-16:55:54:28:4:29:11
ST4.03ch09	1204685	.	G	A	.	PASS	ADP=67;WT=1;HET=1;HOM=0;NC=0	GT:GQ:SDP:DP:RD:AD:FREQ:PVAL:RBQ:ABQ:RDF:RDR:ADF:ADR	0/0:130:73:70:70:0:0%:1E0:57:0:56:14:0:0	0/1:113:65:65:34:31:47.69%:4.0316E-12:55:52:25:9:27:4
ST4.03ch09	1204793	.	G	A	.	PASS	ADP=53;WT=1;HET=1;HOM=0;NC=0	GT:GQ:SDP:DP:RD:AD:FREQ:PVAL:RBQ:ABQ:RDF:RDR:ADF:ADR	0/0:96:53:52:52:0:0%:1E0:54:0:38:14:0:0	0/1:109:55:55:26:29:52.73%:1.1491E-11:52:52:18:8:22:7
ST4.03ch09	1204846	.	A	G	.	PASS	ADP=64;WT=1;HET=1;HOM=0;NC=0	GT:GQ:SDP:DP:RD:AD:FREQ:PVAL:RBQ:ABQ:RDF:RDR:ADF:ADR	0/0:126:68:68:68:0:0%:1E0:56:0:54:14:0:0	0/1:111:61:61:31:30:49.18%:7.7752E-12:59:53:24:7:22:8
ST4.03ch09	1205741	.	G	A	.	PASS	ADP=95;WT=1;HET=1;HOM=0;NC=0	GT:GQ:SDP:DP:RD:AD:FREQ:PVAL:RBQ:ABQ:RDF:RDR:ADF:ADR	0/0:193:112:112:111:1:0.89%:5E-1:58:77:89:22:1:0	0/1:174:79:79:34:45:56.96%:3.6481E-18:61:61:28:6:37:8
ST4.03ch09	1206151	.	A	G	.	PASS	ADP=73;WT=1;HET=1;HOM=0;NC=0	GT:GQ:SDP:DP:RD:AD:FREQ:PVAL:RBQ:ABQ:RDF:RDR:ADF:ADR	0/0:164:88:88:88:0:0%:1E0:59:0:70:18:0:0	0/1:98:59:59:32:27:45.76%:1.5211E-10:59:56:24:8:23:4
ST4.03ch09	1206222	.	C	A	.	PASS	ADP=78;WT=1;HET=1;HOM=0;NC=0	GT:GQ:SDP:DP:RD:AD:FREQ:PVAL:RBQ:ABQ:RDF:RDR:ADF:ADR	0/0:175:95:94:94:0:0%:1E0:60:0:78:16:0:0	0/1:129:63:63:29:34:53.97%:1.1758E-13:59:59:20:9:30:4
ST4.03ch09	1206275	.	G	A	.	PASS	ADP=85;WT=1;HET=1;HOM=0;NC=0	GT:GQ:SDP:DP:RD:AD:FREQ:PVAL:RBQ:ABQ:RDF:RDR:ADF:ADR	0/0:182:99:98:98:0:0%:1E0:55:0:72:26:0:0	0/1:129:72:72:37:35:48.61%:1.1574E-13:65:55:32:5:25:10
ST4.03ch09	1206312	.	A	T	.	PASS	ADP=81;WT=1;HET=1;HOM=0;NC=0	GT:GQ:SDP:DP:RD:AD:FREQ:PVAL:RBQ:ABQ:RDF:RDR:ADF:ADR	0/0:175:94:94:94:0:0%:1E0:59:0:69:25:0:0	0/1:140:69:69:32:37:53.62%:8.8612E-15:64:65:25:7:33:4
ST4.03ch09	1251170	.	T	C	.	PASS	ADP=102;WT=1;HET=1;HOM=0;NC=0	GT:GQ:SDP:DP:RD:AD:FREQ:PVAL:RBQ:ABQ:RDF:RDR:ADF:ADR	0/0:175:93:93:93:0:0%:1E0:58:0:74:19:0:0	0/1:159:111:111:66:45:40.54%:1.0125E-16:58:57:53:13:34:11
ST4.03ch09	1251329	.	A	G	.	PASS	ADP=84;WT=1;HET=1;HOM=0;NC=0	GT:GQ:SDP:DP:RD:AD:FREQ:PVAL:RBQ:ABQ:RDF:RDR:ADF:ADR	0/0:178:103:103:102:1:0.97%:5E-1:58:76:77:25:1:0	0/1:128:65:65:31:34:52.31%:1.5381E-13:63:53:25:6:23:11
ST4.03ch09	1385643	.	C	A	.	PASS	ADP=78;WT=1;HET=1;HOM=0;NC=0	GT:GQ:SDP:DP:RD:AD:FREQ:PVAL:RBQ:ABQ:RDF:RDR:ADF:ADR	0/0:138:73:73:73:0:0%:1E0:59:0:67:6:0:0	0/1:134:84:83:45:37:44.58%:3.642E-14:61:62:36:9:34:3
ST4.03ch09	1385772	.	T	C	.	PASS	ADP=96;WT=1;HET=1;HOM=0;NC=0	GT:GQ:SDP:DP:RD:AD:FREQ:PVAL:RBQ:ABQ:RDF:RDR:ADF:ADR	0/0:190:102:102:102:0:0%:1E0:59:0:85:17:0:0	0/1:182:91:90:42:48:53.33%:5.8861E-19:64:60:36:6:39:9
ST4.03ch09	1385877	.	G	A	.	PASS	ADP=76;WT=1;HET=1;HOM=0;NC=0	GT:GQ:SDP:DP:RD:AD:FREQ:PVAL:RBQ:ABQ:RDF:RDR:ADF:ADR	0/0:164:87:87:87:0:0%:1E0:58:0:68:19:0:0	0/1:128:65:65:31:34:52.31%:1.5381E-13:54:60:18:13:27:7
ST4.03ch09	1385881	.	G	A	.	PASS	ADP=76;WT=1;HET=1;HOM=0;NC=0	GT:GQ:SDP:DP:RD:AD:FREQ:PVAL:RBQ:ABQ:RDF:RDR:ADF:ADR	0/0:164:88:88:88:0:0%:1E0:58:0:67:21:0:0	0/1:110:64:64:33:30:46.88%:9.545E-12:61:55:27:6:18:12
ST4.03ch09	1385932	.	A	T	.	PASS	ADP=67;WT=1;HET=1;HOM=0;NC=0	GT:GQ:SDP:DP:RD:AD:FREQ:PVAL:RBQ:ABQ:RDF:RDR:ADF:ADR	0/0:149:80:80:80:0:0%:1E0:57:0:62:18:0:0	0/1:105:55:55:26:28:50.91%:3.0926E-11:53:56:17:9:21:7
ST4.03ch09	1385947	.	A	G	.	PASS	ADP=66;WT=1;HET=1;HOM=0;NC=0	GT:GQ:SDP:DP:RD:AD:FREQ:PVAL:RBQ:ABQ:RDF:RDR:ADF:ADR	0/0:149:80:80:80:0:0%:1E0:55:0:58:22:0:0	0/1:115:53:53:23:30:56.6%:2.72E-12:54:54:14:9:22:8
ST4.03ch09	1525640	.	C	A	.	PASS	ADP=67;WT=1;HET=1;HOM=0;NC=0	GT:GQ:SDP:DP:RD:AD:FREQ:PVAL:RBQ:ABQ:RDF:RDR:ADF:ADR	0/0:153:81:81:81:0:0%:1E0:56:0:71:10:0:0	0/1:115:53:53:23:30:56.6%:2.72E-12:64:56:22:1:25:5
ST4.03ch09	1527032	.	C	A	.	PASS	ADP=93;WT=1;HET=1;HOM=0;NC=0	GT:GQ:SDP:DP:RD:AD:FREQ:PVAL:RBQ:ABQ:RDF:RDR:ADF:ADR	0/0:187:99:99:99:0:0%:1E0:60:0:80:19:0:0	0/1:184:88:87:38:48:55.81%:3.2684E-19:60:54:32:6:32:16
ST4.03ch09	1527265	.	C	T	.	PASS	ADP=70;WT=1;HET=1;HOM=0;NC=0	GT:GQ:SDP:DP:RD:AD:FREQ:PVAL:RBQ:ABQ:RDF:RDR:ADF:ADR	0/0:120:72:72:71:1:1.39%:5E-1:61:15:57:14:1:0	0/1:117:68:68:36:32:47.06%:1.8765E-12:55:58:26:10:26:6
ST4.03ch09	1527284	.	G	A	.	PASS	ADP=65;WT=1;HET=1;HOM=0;NC=0	GT:GQ:SDP:DP:RD:AD:FREQ:PVAL:RBQ:ABQ:RDF:RDR:ADF:ADR	0/0:130:70:70:70:0:0%:1E0:62:0:55:15:0:0	0/1:116:60:60:28:31:51.67%:2.0466E-12:59:55:20:8:24:7
ST4.03ch09	1527286	.	T	C	.	PASS	ADP=65;WT=1;HET=1;HOM=0;NC=0	GT:GQ:SDP:DP:RD:AD:FREQ:PVAL:RBQ:ABQ:RDF:RDR:ADF:ADR	0/0:130:70:70:70:0:0%:1E0:61:0:53:17:0:0	0/1:116:60:60:29:31:51.67%:2.3224E-12:57:56:20:9:23:8
ST4.03ch09	1527289	.	T	C	.	PASS	ADP=63;WT=1;HET=1;HOM=0;NC=0	GT:GQ:SDP:DP:RD:AD:FREQ:PVAL:RBQ:ABQ:RDF:RDR:ADF:ADR	0/0:130:70:70:70:0:0%:1E0:60:0:54:16:0:0	0/1:108:57:56:27:29:51.79%:1.3048E-11:59:54:20:7:21:8
ST4.03ch09	1531667	.	G	A	.	PASS	ADP=95;WT=1;HET=1;HOM=0;NC=0	GT:GQ:SDP:DP:RD:AD:FREQ:PVAL:RBQ:ABQ:RDF:RDR:ADF:ADR	0/0:179:96:96:96:0:0%:1E0:61:0:88:8:0:0	0/1:184:95:94:45:49:52.13%:3.2424E-19:57:55:38:7:41:8
ST4.03ch09	1531973	.	G	A	.	PASS	ADP=100;WT=1;HET=1;HOM=0;NC=0	GT:GQ:SDP:DP:RD:AD:FREQ:PVAL:RBQ:ABQ:RDF:RDR:ADF:ADR	0/0:175:98:93:93:0:0%:1E0:57:0:77:16:0:0	0/1:178:108:108:59:49:45.37%:1.4333E-18:55:54:46:13:42:7
ST4.03ch09	1532016	.	C	G	.	PASS	ADP=106;WT=1;HET=1;HOM=0;NC=0	GT:GQ:SDP:DP:RD:AD:FREQ:PVAL:RBQ:ABQ:RDF:RDR:ADF:ADR	0/0:205:109:109:109:0:0%:1E0:55:0:86:23:0:0	0/1:204:103:103:49:54:52.43%:3.8123E-21:60:59:42:7:47:7
ST4.03ch09	1532624	.	C	T	.	PASS	ADP=69;WT=1;HET=1;HOM=0;NC=0	GT:GQ:SDP:DP:RD:AD:FREQ:PVAL:RBQ:ABQ:RDF:RDR:ADF:ADR	0/0:145:78:78:78:0:0%:1E0:58:0:61:17:0:0	0/1:106:60:60:31:29:48.33%:2.0452E-11:54:60:24:7:21:8
ST4.03ch09	3805596	.	C	A	.	PASS	ADP=91;WT=1;HET=1;HOM=0;NC=0	GT:GQ:SDP:DP:RD:AD:FREQ:PVAL:RBQ:ABQ:RDF:RDR:ADF:ADR	0/0:187:99:99:99:0:0%:1E0:69:0:90:9:0:0	0/1:156:84:84:42:42:50%:2.2152E-16:69:61:41:1:39:3
ST4.03ch09	3805675	.	C	A	.	PASS	ADP=78;WT=1;HET=1;HOM=0;NC=0	GT:GQ:SDP:DP:RD:AD:FREQ:PVAL:RBQ:ABQ:RDF:RDR:ADF:ADR	0/0:153:81:81:81:0:0%:1E0:57:0:66:15:0:0	0/1:137:77:75:38:37:49.33%:1.8524E-14:60:62:36:2:32:5
ST4.03ch09	3806197	.	C	T	.	PASS	ADP=62;WT=1;HET=1;HOM=0;NC=0	GT:GQ:SDP:DP:RD:AD:FREQ:PVAL:RBQ:ABQ:RDF:RDR:ADF:ADR	0/0:137:74:74:74:0:0%:1E0:56:0:60:14:0:0	0/1:87:51:51:27:24:47.06%:1.6778E-9:49:54:19:8:17:7
ST4.03ch09	3806538	.	T	C	.	PASS	ADP=67;WT=1;HET=1;HOM=0;NC=0	GT:GQ:SDP:DP:RD:AD:FREQ:PVAL:RBQ:ABQ:RDF:RDR:ADF:ADR	0/0:122:66:66:66:0:0%:1E0:53:0:43:23:0:0	0/1:121:69:69:36:33:47.83%:7.191E-13:55:55:26:10:23:10
ST4.03ch09	4090996	.	T	C	.	PASS	ADP=73;WT=1;HET=1;HOM=0;NC=0	GT:GQ:SDP:DP:RD:AD:FREQ:PVAL:RBQ:ABQ:RDF:RDR:ADF:ADR	0/0:141:76:76:76:0:0%:1E0:57:0:64:12:0:0	0/1:107:71:71:41:30:42.25%:1.8624E-11:62:57:32:9:25:5
ST4.03ch09	4360580	.	G	A	.	PASS	ADP=63;WT=1;HET=1;HOM=0;NC=0	GT:GQ:SDP:DP:RD:AD:FREQ:PVAL:RBQ:ABQ:RDF:RDR:ADF:ADR	0/0:134:73:72:72:0:0%:1E0:53:0:52:20:0:0	0/1:109:56:55:26:29:52.73%:1.1491E-11:62:62:19:7:26:3
ST4.03ch09	4360718	.	G	A	.	PASS	ADP=65;WT=1;HET=1;HOM=0;NC=0	GT:GQ:SDP:DP:RD:AD:FREQ:PVAL:RBQ:ABQ:RDF:RDR:ADF:ADR	0/0:126:68:68:68:0:0%:1E0:61:0:55:13:0:0	0/1:129:62:62:28:34:54.84%:1.0182E-13:53:56:19:9:24:10
ST4.03ch09	4361331	.	G	A	.	PASS	ADP=65;WT=1;HET=1;HOM=0;NC=0	GT:GQ:SDP:DP:RD:AD:FREQ:PVAL:RBQ:ABQ:RDF:RDR:ADF:ADR	0/0:122:67:66:66:0:0%:1E0:58:0:48:18:0:0	0/1:123:67:65:32:33:50.77%:4.6624E-13:56:55:22:10:23:10
ST4.03ch09	4361363	.	A	G	.	PASS	ADP=61;WT=1;HET=1;HOM=0;NC=0	GT:GQ:SDP:DP:RD:AD:FREQ:PVAL:RBQ:ABQ:RDF:RDR:ADF:ADR	0/0:119:63:63:63:0:0%:1E0:59:0:50:13:0:0	0/1:116:60:60:29:31:51.67%:2.3224E-12:59:53:21:8:21:10
ST4.03ch09	6302084	.	G	A	.	PASS	ADP=94;WT=1;HET=1;HOM=0;NC=0	GT:GQ:SDP:DP:RD:AD:FREQ:PVAL:RBQ:ABQ:RDF:RDR:ADF:ADR	0/0:209:112:111:111:0:0%:1E0:63:0:95:16:0:0	0/1:122:77:77:43:34:44.16%:5.2028E-13:58:57:36:7:28:6
ST4.03ch09	6302149	.	T	C	.	PASS	ADP=87;WT=1;HET=1;HOM=0;NC=0	GT:GQ:SDP:DP:RD:AD:FREQ:PVAL:RBQ:ABQ:RDF:RDR:ADF:ADR	0/0:186:100:100:100:0:0%:1E0:63:0:86:14:0:0	0/1:132:75:75:39:36:48%:5.4147E-14:54:58:29:10:31:5
ST4.03ch09	6303288	.	G	A	.	PASS	ADP=93;WT=1;HET=1;HOM=0;NC=0	GT:GQ:SDP:DP:RD:AD:FREQ:PVAL:RBQ:ABQ:RDF:RDR:ADF:ADR	0/0:175:94:93:93:0:0%:1E0:61:0:90:3:0:0	0/1:194:94:94:43:51:54.26%:3.3469E-20:62:63:42:1:48:3
ST4.03ch09	6303645	.	C	T	.	PASS	ADP=80;WT=1;HET=1;HOM=0;NC=0	GT:GQ:SDP:DP:RD:AD:FREQ:PVAL:RBQ:ABQ:RDF:RDR:ADF:ADR	0/0:183:97:97:97:0:0%:1E0:58:0:82:15:0:0	0/1:105:64:64:35:29:45.31%:2.9719E-11:51:57:25:10:22:7
ST4.03ch09	6303708	.	T	C	.	PASS	ADP=81;WT=1;HET=1;HOM=0;NC=0	GT:GQ:SDP:DP:RD:AD:FREQ:PVAL:RBQ:ABQ:RDF:RDR:ADF:ADR	0/0:190:102:102:102:0:0%:1E0:61:0:82:20:0:0	0/1:89:60:60:35:25:41.67%:1.2435E-9:57:58:25:10:23:2
ST4.03ch09	6577797	.	C	T	.	PASS	ADP=65;WT=1;HET=1;HOM=0;NC=0	GT:GQ:SDP:DP:RD:AD:FREQ:PVAL:RBQ:ABQ:RDF:RDR:ADF:ADR	0/0:130:70:70:70:0:0%:1E0:59:0:55:15:0:0	0/1:97:60:60:33:27:45%:1.6571E-10:64:60:26:7:21:6
ST4.03ch09	6579049	.	G	A	.	PASS	ADP=58;WT=1;HET=1;HOM=0;NC=0	GT:GQ:SDP:DP:RD:AD:FREQ:PVAL:RBQ:ABQ:RDF:RDR:ADF:ADR	0/0:115:63:62:62:0:0%:1E0:58:0:49:13:0:0	0/1:86:54:54:30:24:44.44%:2.1774E-9:60:55:27:3:16:8
ST4.03ch09	6582059	.	C	T	.	PASS	ADP=85;WT=1;HET=1;HOM=0;NC=0	GT:GQ:SDP:DP:RD:AD:FREQ:PVAL:RBQ:ABQ:RDF:RDR:ADF:ADR	0/0:175:93:93:93:0:0%:1E0:59:0:75:18:0:0	0/1:131:77:77:41:36:46.75%:6.58E-14:59:58:35:6:31:5
ST4.03ch09	6582243	.	C	T	.	PASS	ADP=90;WT=1;HET=1;HOM=0;NC=0	GT:GQ:SDP:DP:RD:AD:FREQ:PVAL:RBQ:ABQ:RDF:RDR:ADF:ADR	0/0:194:104:104:104:0:0%:1E0:58:0:88:16:0:0	0/1:145:80:77:38:39:50.65%:2.6279E-15:62:61:31:7:33:6
ST4.03ch09	6582494	.	A	T	.	PASS	ADP=77;WT=1;HET=1;HOM=0;NC=0	GT:GQ:SDP:DP:RD:AD:FREQ:PVAL:RBQ:ABQ:RDF:RDR:ADF:ADR	0/0:168:89:89:89:0:0%:1E0:59:0:68:21:0:0	0/1:91:65:65:39:26:40%:6.4394E-10:64:59:37:2:19:7
ST4.03ch09	6975642	.	T	G	.	PASS	ADP=91;WT=1;HET=1;HOM=0;NC=0	GT:GQ:SDP:DP:RD:AD:FREQ:PVAL:RBQ:ABQ:RDF:RDR:ADF:ADR	0/0:149:88:88:87:1:1.14%:5E-1:56:51:69:18:1:0	0/1:194:95:95:44:51:53.68%:3.86E-20:59:59:36:8:46:5
ST4.03ch09	7107234	.	A	G	.	PASS	ADP=91;WT=1;HET=1;HOM=0;NC=0	GT:GQ:SDP:DP:RD:AD:FREQ:PVAL:RBQ:ABQ:RDF:RDR:ADF:ADR	0/0:205:110:110:110:0:0%:1E0:59:0:96:14:0:0	0/1:148:73:72:33:39:54.17%:1.374E-15:59:61:30:3:33:6
ST4.03ch09	7109492	.	T	C	.	PASS	ADP=83;WT=1;HET=1;HOM=0;NC=0	GT:GQ:SDP:DP:RD:AD:FREQ:PVAL:RBQ:ABQ:RDF:RDR:ADF:ADR	0/0:175:93:93:93:0:0%:1E0:59:0:82:11:0:0	0/1:157:74:74:33:41:55.41%:1.8278E-16:60:56:31:2:32:9
ST4.03ch09	9021305	.	G	A	.	PASS	ADP=162;WT=1;HET=1;HOM=0;NC=0	GT:GQ:SDP:DP:RD:AD:FREQ:PVAL:RBQ:ABQ:RDF:RDR:ADF:ADR	0/0:272:147:146:146:0:0%:1E0:58:0:125:21:0:0	0/1:255:178:178:82:96:53.93%:2.0833E-37:61:60:55:27:91:5
ST4.03ch09	9150384	.	C	T	.	PASS	ADP=64;WT=1;HET=1;HOM=0;NC=0	GT:GQ:SDP:DP:RD:AD:FREQ:PVAL:RBQ:ABQ:RDF:RDR:ADF:ADR	0/0:141:76:76:76:0:0%:1E0:58:0:65:11:0:0	0/1:82:52:52:29:23:44.23%:5.1348E-9:60:57:26:3:23:0
ST4.03ch09	9150504	.	G	A	.	PASS	ADP=82;WT=1;HET=1;HOM=0;NC=0	GT:GQ:SDP:DP:RD:AD:FREQ:PVAL:RBQ:ABQ:RDF:RDR:ADF:ADR	0/0:167:90:90:90:0:0%:1E0:59:0:77:13:0:0	0/1:142:74:74:36:38:51.35%:5.5248E-15:60:61:28:8:38:0
ST4.03ch09	9151741	.	C	T	.	PASS	ADP=62;WT=1;HET=1;HOM=0;NC=0	GT:GQ:SDP:DP:RD:AD:FREQ:PVAL:RBQ:ABQ:RDF:RDR:ADF:ADR	0/0:134:72:72:72:0:0%:1E0:62:0:64:8:0:0	0/1:74:52:52:31:21:40.38%:3.7578E-8:55:52:29:2:21:0
ST4.03ch09	9151822	.	T	C	.	PASS	ADP=76;WT=1;HET=1;HOM=0;NC=0	GT:GQ:SDP:DP:RD:AD:FREQ:PVAL:RBQ:ABQ:RDF:RDR:ADF:ADR	0/0:157:83:83:83:0:0%:1E0:58:0:64:19:0:0	0/1:112:70:69:38:31:44.93%:5.8009E-12:58:58:29:9:31:0
ST4.03ch09	9151855	.	C	T	.	PASS	ADP=85;WT=1;HET=1;HOM=0;NC=0	GT:GQ:SDP:DP:RD:AD:FREQ:PVAL:RBQ:ABQ:RDF:RDR:ADF:ADR	0/0:152:91:90:89:1:1.11%:5E-1:59:78:69:20:1:0	0/1:134:81:81:44:37:45.68%:3.3388E-14:60:59:36:8:37:0
ST4.03ch09	9151864	.	T	C	.	PASS	ADP=84;WT=1;HET=1;HOM=0;NC=0	GT:GQ:SDP:DP:RD:AD:FREQ:PVAL:RBQ:ABQ:RDF:RDR:ADF:ADR	0/0:145:87:86:85:1:1.16%:5E-1:59:77:69:16:1:0	0/1:138:82:82:44:38:46.34%:1.2905E-14:58:60:36:8:38:0
ST4.03ch09	9151904	.	C	A	.	PASS	ADP=85;WT=1;HET=1;HOM=0;NC=0	GT:GQ:SDP:DP:RD:AD:FREQ:PVAL:RBQ:ABQ:RDF:RDR:ADF:ADR	0/0:164:88:88:88:0:0%:1E0:59:0:69:19:0:0	0/1:138:83:83:45:38:45.78%:1.4126E-14:57:66:35:10:38:0
ST4.03ch09	9151965	.	T	C	.	PASS	ADP=88;WT=1;HET=1;HOM=0;NC=0	GT:GQ:SDP:DP:RD:AD:FREQ:PVAL:RBQ:ABQ:RDF:RDR:ADF:ADR	0/0:160:86:86:86:0:0%:1E0:58:0:70:16:0:0	0/1:163:90:90:46:44:48.89%:4.9177E-17:60:58:33:13:37:7
ST4.03ch09	9151996	.	A	C	.	PASS	ADP=87;WT=1;HET=1;HOM=0;NC=0	GT:GQ:SDP:DP:RD:AD:FREQ:PVAL:RBQ:ABQ:RDF:RDR:ADF:ADR	0/0:160:85:85:85:0:0%:1E0:61:0:68:17:0:0	0/1:173:89:89:43:46:51.69%:4.9005E-18:60:58:31:12:35:11
ST4.03ch09	9152059	.	T	C	.	PASS	ADP=73;WT=1;HET=1;HOM=0;NC=0	GT:GQ:SDP:DP:RD:AD:FREQ:PVAL:RBQ:ABQ:RDF:RDR:ADF:ADR	0/0:145:79:77:77:0:0%:1E0:59:0:60:17:0:0	0/1:130:69:69:34:35:50.72%:8.2973E-14:63:59:29:5:28:7
ST4.03ch09	9152113	.	T	C	.	PASS	ADP=74;WT=1;HET=1;HOM=0;NC=0	GT:GQ:SDP:DP:RD:AD:FREQ:PVAL:RBQ:ABQ:RDF:RDR:ADF:ADR	0/0:131:77:77:76:1:1.3%:5E-1:58:78:59:17:1:0	0/1:125:71:71:37:34:47.89%:3.0367E-13:61:58:29:8:24:10
ST4.03ch09	9152183	.	C	G	.	PASS	ADP=64;WT=1;HET=1;HOM=0;NC=0	GT:GQ:SDP:DP:RD:AD:FREQ:PVAL:RBQ:ABQ:RDF:RDR:ADF:ADR	0/0:120:72:72:71:1:1.39%:5E-1:55:76:49:22:1:0	0/1:81:57:57:34:23:40.35%:7.2965E-9:57:47:29:5:15:8
ST4.03ch09	9152192	.	T	C	.	PASS	ADP=63;WT=1;HET=1;HOM=0;NC=0	GT:GQ:SDP:DP:RD:AD:FREQ:PVAL:RBQ:ABQ:RDF:RDR:ADF:ADR	0/0:120:71:71:70:1:1.41%:5E-1:55:47:50:20:1:0	0/1:77:55:55:33:22:40%:1.7076E-8:56:47:27:6:14:8
ST4.03ch09	9152217	.	G	A	.	PASS	ADP=58;WT=1;HET=1;HOM=0;NC=0	GT:GQ:SDP:DP:RD:AD:FREQ:PVAL:RBQ:ABQ:RDF:RDR:ADF:ADR	0/0:122:67:66:66:0:0%:1E0:55:0:47:19:0:0	0/1:70:50:50:30:20:40%:8.793E-8:57:48:27:3:11:9
ST4.03ch09	9152242	.	T	C	.	PASS	ADP=52;WT=1;HET=1;HOM=0;NC=0	GT:GQ:SDP:DP:RD:AD:FREQ:PVAL:RBQ:ABQ:RDF:RDR:ADF:ADR	0/0:100:54:54:54:0:0%:1E0:58:0:42:12:0:0	0/1:74:50:50:29:21:42%:3.2974E-8:57:46:25:4:12:9
ST4.03ch09	9152254	.	A	T	.	PASS	ADP=54;WT=1;HET=1;HOM=0;NC=0	GT:GQ:SDP:DP:RD:AD:FREQ:PVAL:RBQ:ABQ:RDF:RDR:ADF:ADR	0/0:88:59:59:57:2:3.39%:2.4786E-1:59:64:44:13:2:0	0/1:70:50:50:30:20:40%:8.793E-8:60:49:25:5:12:8
ST4.03ch09	9152260	.	C	T	.	PASS	ADP=55;WT=1;HET=1;HOM=0;NC=0	GT:GQ:SDP:DP:RD:AD:FREQ:PVAL:RBQ:ABQ:RDF:RDR:ADF:ADR	0/0:84:58:58:56:2:3.45%:2.4783E-1:59:65:43:13:2:0	0/1:74:52:52:31:21:40.38%:3.7578E-8:56:46:25:6:13:8
ST4.03ch09	9152263	.	T	C	.	PASS	ADP=55;WT=1;HET=1;HOM=0;NC=0	GT:GQ:SDP:DP:RD:AD:FREQ:PVAL:RBQ:ABQ:RDF:RDR:ADF:ADR	0/0:107:58:58:58:0:0%:1E0:59:0:45:13:0:0	0/1:74:52:52:31:21:40.38%:3.7578E-8:56:47:25:6:13:8
ST4.03ch09	9152278	.	A	T	.	PASS	ADP=58;WT=1;HET=1;HOM=0;NC=0	GT:GQ:SDP:DP:RD:AD:FREQ:PVAL:RBQ:ABQ:RDF:RDR:ADF:ADR	0/0:91:61:61:59:2:3.28%:2.4793E-1:59:64:44:15:2:0	0/1:86:55:55:31:24:43.64%:2.3553E-9:58:48:25:6:17:7
ST4.03ch09	9152308	.	C	T	.	PASS	ADP=66;WT=1;HET=1;HOM=0;NC=0	GT:GQ:SDP:DP:RD:AD:FREQ:PVAL:RBQ:ABQ:RDF:RDR:ADF:ADR	0/0:127:75:75:74:1:1.33%:5E-1:58:16:57:17:1:0	0/1:107:59:58:29:29:50%:1.6514E-11:52:58:23:6:25:4
ST4.03ch09	9152329	.	T	A	.	PASS	ADP=70;WT=1;HET=1;HOM=0;NC=0	GT:GQ:SDP:DP:RD:AD:FREQ:PVAL:RBQ:ABQ:RDF:RDR:ADF:ADR	0/0:131:77:77:76:1:1.3%:5E-1:57:16:60:16:1:0	0/1:96:66:64:37:27:42.19%:2.2534E-10:59:47:33:4:20:7
ST4.03ch09	9152383	.	G	A	.	PASS	ADP=87;WT=1;HET=1;HOM=0;NC=0	GT:GQ:SDP:DP:RD:AD:FREQ:PVAL:RBQ:ABQ:RDF:RDR:ADF:ADR	0/0:160:93:93:92:1:1.08%:5E-1:59:16:81:11:1:0	0/1:121:81:81:47:34:41.98%:7.0292E-13:60:50:41:6:25:9
ST4.03ch09	9152396	.	C	T	.	PASS	ADP=91;WT=1;HET=1;HOM=0;NC=0	GT:GQ:SDP:DP:RD:AD:FREQ:PVAL:RBQ:ABQ:RDF:RDR:ADF:ADR	0/0:182:98:98:98:0:0%:1E0:59:0:83:15:0:0	0/1:120:84:84:50:34:40.48%:8.5972E-13:59:51:43:7:25:9
ST4.03ch09	9152416	.	C	A	.	PASS	ADP=90;WT=1;HET=1;HOM=0;NC=0	GT:GQ:SDP:DP:RD:AD:FREQ:PVAL:RBQ:ABQ:RDF:RDR:ADF:ADR	0/0:179:95:95:95:0:0%:1E0:59:0:81:14:0:0	0/1:133:87:85:48:37:43.53%:4.6505E-14:58:50:39:9:28:9
ST4.03ch09	9152424	.	A	G	.	PASS	ADP=90;WT=1;HET=1;HOM=0;NC=0	GT:GQ:SDP:DP:RD:AD:FREQ:PVAL:RBQ:ABQ:RDF:RDR:ADF:ADR	0/0:179:95:95:95:0:0%:1E0:61:0:82:13:0:0	0/1:137:85:85:47:38:44.71%:1.6784E-14:59:50:39:8:29:9
ST4.03ch09	9152425	.	A	G	.	PASS	ADP=90;WT=1;HET=1;HOM=0;NC=0	GT:GQ:SDP:DP:RD:AD:FREQ:PVAL:RBQ:ABQ:RDF:RDR:ADF:ADR	0/0:179:96:95:95:0:0%:1E0:61:0:82:13:0:0	0/1:137:85:85:47:38:44.71%:1.6784E-14:59:48:39:8:29:9
ST4.03ch09	9152506	.	T	C	.	PASS	ADP=88;WT=1;HET=1;HOM=0;NC=0	GT:GQ:SDP:DP:RD:AD:FREQ:PVAL:RBQ:ABQ:RDF:RDR:ADF:ADR	0/0:179:95:95:95:0:0%:1E0:60:0:84:11:0:0	0/1:162:82:82:39:43:52.44%:5.7384E-17:61:63:33:6:37:6
ST4.03ch09	9152662	.	C	T	.	PASS	ADP=78;WT=1;HET=1;HOM=0;NC=0	GT:GQ:SDP:DP:RD:AD:FREQ:PVAL:RBQ:ABQ:RDF:RDR:ADF:ADR	0/0:168:89:89:89:0:0%:1E0:59:0:67:22:0:0	0/1:99:67:67:39:28:41.79%:1.0284E-10:58:57:26:13:16:12
ST4.03ch09	9152665	.	T	A	.	PASS	ADP=77;WT=1;HET=1;HOM=0;NC=0	GT:GQ:SDP:DP:RD:AD:FREQ:PVAL:RBQ:ABQ:RDF:RDR:ADF:ADR	0/0:164:88:88:88:0:0%:1E0:58:0:66:22:0:0	0/1:100:67:66:38:28:42.42%:9.5854E-11:56:57:25:13:15:13
ST4.03ch09	9152674	.	G	A	.	PASS	ADP=76;WT=1;HET=1;HOM=0;NC=0	GT:GQ:SDP:DP:RD:AD:FREQ:PVAL:RBQ:ABQ:RDF:RDR:ADF:ADR	0/0:164:88:88:88:0:0%:1E0:60:0:66:22:0:0	0/1:92:64:64:38:26:40.62%:6.0487E-10:58:52:25:13:13:13
ST4.03ch09	9766155	.	G	A	.	PASS	ADP=64;WT=1;HET=1;HOM=0;NC=0	GT:GQ:SDP:DP:RD:AD:FREQ:PVAL:RBQ:ABQ:RDF:RDR:ADF:ADR	0/0:137:76:74:74:0:0%:1E0:60:0:69:5:0:0	0/1:114:54:54:24:30:55.56%:3.1807E-12:57:57:24:0:27:3
ST4.03ch09	9766221	.	C	A	.	PASS	ADP=68;WT=1;HET=1;HOM=0;NC=0	GT:GQ:SDP:DP:RD:AD:FREQ:PVAL:RBQ:ABQ:RDF:RDR:ADF:ADR	0/0:145:78:78:78:0:0%:1E0:53:0:60:18:0:0	0/1:85:58:58:34:24:41.38%:2.9186E-9:57:60:30:4:22:2
ST4.03ch09	9766260	.	A	C	.	PASS	ADP=70;WT=1;HET=1;HOM=0;NC=0	GT:GQ:SDP:DP:RD:AD:FREQ:PVAL:RBQ:ABQ:RDF:RDR:ADF:ADR	0/0:134:83:80:79:1:1.25%:5E-1:54:51:59:20:1:0	0/1:135:62:61:26:35:57.38%:2.6864E-14:60:55:24:2:27:8
ST4.03ch09	9766275	.	G	A	.	PASS	ADP=70;WT=1;HET=1;HOM=0;NC=0	GT:GQ:SDP:DP:RD:AD:FREQ:PVAL:RBQ:ABQ:RDF:RDR:ADF:ADR	0/0:149:80:79:79:0:0%:1E0:56:0:60:19:0:0	0/1:125:61:61:28:33:54.1%:2.783E-13:62:59:26:2:26:7
ST4.03ch09	9766276	.	C	T	.	PASS	ADP=69;WT=1;HET=1;HOM=0;NC=0	GT:GQ:SDP:DP:RD:AD:FREQ:PVAL:RBQ:ABQ:RDF:RDR:ADF:ADR	0/0:145:80:78:78:0:0%:1E0:55:0:58:20:0:0	0/1:126:61:60:27:33:55%:2.4078E-13:63:58:25:2:26:7
ST4.03ch09	9766313	.	A	T	.	PASS	ADP=70;WT=1;HET=1;HOM=0;NC=0	GT:GQ:SDP:DP:RD:AD:FREQ:PVAL:RBQ:ABQ:RDF:RDR:ADF:ADR	0/0:141:76:76:76:0:0%:1E0:52:0:54:22:0:0	0/1:105:64:64:34:29:46.03%:2.7231E-11:57:60:27:7:25:4
ST4.03ch09	9766366	.	G	C	.	PASS	ADP=69;WT=1;HET=1;HOM=0;NC=0	GT:GQ:SDP:DP:RD:AD:FREQ:PVAL:RBQ:ABQ:RDF:RDR:ADF:ADR	0/0:138:73:73:73:0:0%:1E0:54:0:52:21:0:0	0/1:122:66:66:33:33:50%:5.2318E-13:61:60:28:5:25:8
ST4.03ch09	9766369	.	G	A	.	PASS	ADP=68;WT=1;HET=1;HOM=0;NC=0	GT:GQ:SDP:DP:RD:AD:FREQ:PVAL:RBQ:ABQ:RDF:RDR:ADF:ADR	0/0:134:73:72:72:0:0%:1E0:55:0:51:21:0:0	0/1:128:66:65:31:34:52.31%:1.5381E-13:65:60:27:4:26:8
ST4.03ch09	9766456	.	G	A	.	PASS	ADP=65;WT=1;HET=1;HOM=0;NC=0	GT:GQ:SDP:DP:RD:AD:FREQ:PVAL:RBQ:ABQ:RDF:RDR:ADF:ADR	0/0:130:69:69:69:0:0%:1E0:57:0:52:17:0:0	0/1:97:61:61:34:27:44.26%:1.7985E-10:62:48:24:10:22:5
ST4.03ch09	9766458	.	T	C	.	PASS	ADP=64;WT=1;HET=1;HOM=0;NC=0	GT:GQ:SDP:DP:RD:AD:FREQ:PVAL:RBQ:ABQ:RDF:RDR:ADF:ADR	0/0:126:69:68:68:0:0%:1E0:56:0:50:18:0:0	0/1:131:61:60:26:34:56.67%:7.4725E-14:50:62:20:6:24:10
ST4.03ch09	9766545	.	T	C	.	PASS	ADP=65;WT=1;HET=1;HOM=0;NC=0	GT:GQ:SDP:DP:RD:AD:FREQ:PVAL:RBQ:ABQ:RDF:RDR:ADF:ADR	0/0:145:77:77:77:0:0%:1E0:55:0:59:18:0:0	0/1:82:53:53:30:23:43.4%:5.5473E-9:58:68:26:4:20:3
ST4.03ch09	9766569	.	A	G	.	PASS	ADP=66;WT=1;HET=1;HOM=0;NC=0	GT:GQ:SDP:DP:RD:AD:FREQ:PVAL:RBQ:ABQ:RDF:RDR:ADF:ADR	0/0:141:76:76:76:0:0%:1E0:58:0:59:17:0:0	0/1:81:56:56:33:23:41.07%:6.8457E-9:58:57:29:4:16:7
ST4.03ch09	9766801	.	T	C	.	PASS	ADP=77;WT=1;HET=1;HOM=0;NC=0	GT:GQ:SDP:DP:RD:AD:FREQ:PVAL:RBQ:ABQ:RDF:RDR:ADF:ADR	0/0:149:80:80:80:0:0%:1E0:56:0:58:22:0:0	0/1:110:74:74:43:31:41.89%:8.503E-12:62:67:36:7:30:1
ST4.03ch09	9766851	.	G	A	.	PASS	ADP=74;WT=1;HET=1;HOM=0;NC=0	GT:GQ:SDP:DP:RD:AD:FREQ:PVAL:RBQ:ABQ:RDF:RDR:ADF:ADR	0/0:141:76:76:76:0:0%:1E0:57:0:60:16:0:0	0/1:106:73:73:43:30:41.1%:2.1366E-11:56:59:32:11:28:2
ST4.03ch09	9766917	.	A	G	.	PASS	ADP=70;WT=1;HET=1;HOM=0;NC=0	GT:GQ:SDP:DP:RD:AD:FREQ:PVAL:RBQ:ABQ:RDF:RDR:ADF:ADR	0/0:130:71:70:70:0:0%:1E0:57:0:55:15:0:0	0/1:130:70:70:35:35:50%:9.3121E-14:61:54:29:6:29:6
ST4.03ch09	9766923	.	A	G	.	PASS	ADP=70;WT=1;HET=1;HOM=0;NC=0	GT:GQ:SDP:DP:RD:AD:FREQ:PVAL:RBQ:ABQ:RDF:RDR:ADF:ADR	0/0:130:71:70:70:0:0%:1E0:57:0:55:15:0:0	0/1:125:71:71:36:34:47.89%:2.7419E-13:62:55:30:6:28:6
ST4.03ch09	9766963	.	C	T	.	PASS	ADP=75;WT=1;HET=1;HOM=0;NC=0	GT:GQ:SDP:DP:RD:AD:FREQ:PVAL:RBQ:ABQ:RDF:RDR:ADF:ADR	0/0:130:70:70:70:0:0%:1E0:56:0:53:17:0:0	0/1:153:81:81:40:41:50.62%:4.6768E-16:57:61:30:10:37:4
ST4.03ch09	9767178	.	G	T	.	PASS	ADP=67;WT=1;HET=1;HOM=0;NC=0	GT:GQ:SDP:DP:RD:AD:FREQ:PVAL:RBQ:ABQ:RDF:RDR:ADF:ADR	0/0:149:81:80:80:0:0%:1E0:60:0:67:13:0:0	0/1:77:55:55:33:22:40%:1.7076E-8:60:56:28:5:13:9
ST4.03ch09	9768846	.	G	A	.	PASS	ADP=80;WT=1;HET=1;HOM=0;NC=0	GT:GQ:SDP:DP:RD:AD:FREQ:PVAL:RBQ:ABQ:RDF:RDR:ADF:ADR	0/0:198:105:105:105:0:0%:1E0:58:0:85:20:0:0	0/1:89:57:56:24:24:42.86%:1.2355E-9:52:51:15:9:19:5
ST4.03ch09	9768879	.	C	T	.	PASS	ADP=89;WT=1;HET=1;HOM=0;NC=0	GT:GQ:SDP:DP:RD:AD:FREQ:PVAL:RBQ:ABQ:RDF:RDR:ADF:ADR	0/0:119:116:116:106:10:8.62%:7.977E-4:58:64:85:21:10:0	0/1:134:63:63:28:35:55.56%:3.7062E-14:50:60:22:6:28:7
ST4.03ch09	9768994	.	G	T	.	PASS	ADP=91;WT=1;HET=1;HOM=0;NC=0	GT:GQ:SDP:DP:RD:AD:FREQ:PVAL:RBQ:ABQ:RDF:RDR:ADF:ADR	0/0:220:118:118:118:0:0%:1E0:59:0:93:25:0:0	0/1:123:66:65:32:33:50.77%:4.6624E-13:64:55:27:5:26:7
ST4.03ch09	9769078	.	T	C	.	PASS	ADP=71;WT=1;HET=1;HOM=0;NC=0	GT:GQ:SDP:DP:RD:AD:FREQ:PVAL:RBQ:ABQ:RDF:RDR:ADF:ADR	0/0:160:86:86:86:0:0%:1E0:52:0:63:23:0:0	0/1:129:56:56:23:33:58.93%:1.2461E-13:62:54:19:4:22:11
ST4.03ch09	9801282	.	T	G	.	PASS	ADP=68;WT=1;HET=1;HOM=0;NC=0	GT:GQ:SDP:DP:RD:AD:FREQ:PVAL:RBQ:ABQ:RDF:RDR:ADF:ADR	0/0:115:63:62:62:0:0%:1E0:64:0:51:11:0:0	0/1:138:74:74:36:37:50%:1.4766E-14:58:54:27:9:29:8
ST4.03ch09	9803534	.	A	G	.	PASS	ADP=76;WT=1;HET=1;HOM=0;NC=0	GT:GQ:SDP:DP:RD:AD:FREQ:PVAL:RBQ:ABQ:RDF:RDR:ADF:ADR	0/0:107:58:58:58:0:0%:1E0:59:0:38:20:0:0	0/1:143:95:95:55:40:42.11%:4.802E-15:57:60:39:16:33:7
ST4.03ch09	9803822	.	C	T	.	PASS	ADP=56;WT=1;HET=1;HOM=0;NC=0	GT:GQ:SDP:DP:RD:AD:FREQ:PVAL:RBQ:ABQ:RDF:RDR:ADF:ADR	0/0:108:57:57:57:0:0%:1E0:63:0:51:6:0:0	0/1:99:56:55:28:27:49.09%:1.0345E-10:59:55:24:4:22:5
ST4.03ch09	9803928	.	G	C	.	PASS	ADP=69;WT=1;HET=1;HOM=0;NC=0	GT:GQ:SDP:DP:RD:AD:FREQ:PVAL:RBQ:ABQ:RDF:RDR:ADF:ADR	0/0:122:66:66:66:0:0%:1E0:62:0:56:10:0:0	0/1:133:73:73:37:36:49.32%:4.39E-14:59:60:33:4:31:5
ST4.03ch09	9803932	.	T	C	.	PASS	ADP=69;WT=1;HET=1;HOM=0;NC=0	GT:GQ:SDP:DP:RD:AD:FREQ:PVAL:RBQ:ABQ:RDF:RDR:ADF:ADR	0/0:127:67:67:67:0:0%:1E0:58:0:57:10:0:0	0/1:129:72:72:37:35:48.61%:1.1574E-13:57:58:33:4:29:6
ST4.03ch09	9804265	.	A	T	.	PASS	ADP=58;WT=1;HET=1;HOM=0;NC=0	GT:GQ:SDP:DP:RD:AD:FREQ:PVAL:RBQ:ABQ:RDF:RDR:ADF:ADR	0/0:115:62:62:62:0:0%:1E0:67:0:54:8:0:0	0/1:86:54:54:30:24:44.44%:2.1774E-9:68:61:27:3:16:8
ST4.03ch09	10358234	.	G	A	.	PASS	ADP=93;WT=1;HET=1;HOM=0;NC=0	GT:GQ:SDP:DP:RD:AD:FREQ:PVAL:RBQ:ABQ:RDF:RDR:ADF:ADR	0/0:205:110:110:110:0:0%:1E0:59:0:92:18:0:0	0/1:118:76:76:43:33:43.42%:1.3267E-12:56:66:39:4:29:4
ST4.03ch09	10366908	.	C	T	.	PASS	ADP=121;WT=1;HET=1;HOM=0;NC=0	GT:GQ:SDP:DP:RD:AD:FREQ:PVAL:RBQ:ABQ:RDF:RDR:ADF:ADR	0/0:209:113:112:112:0:0%:1E0:55:0:92:20:0:0	0/1:228:130:130:68:62:47.69%:1.349E-23:55:59:54:14:52:10
ST4.03ch09	10908382	.	T	A	.	PASS	ADP=70;WT=1;HET=1;HOM=0;NC=0	GT:GQ:SDP:DP:RD:AD:FREQ:PVAL:RBQ:ABQ:RDF:RDR:ADF:ADR	0/0:134:72:72:72:0:0%:1E0:57:0:61:11:0:0	0/1:151:68:68:29:39:57.35%:7.3738E-16:55:51:26:3:33:6
ST4.03ch09	10908549	.	A	C	.	PASS	ADP=88;WT=1;HET=1;HOM=0;NC=0	GT:GQ:SDP:DP:RD:AD:FREQ:PVAL:RBQ:ABQ:RDF:RDR:ADF:ADR	0/0:179:95:95:95:0:0%:1E0:62:0:77:18:0:0	0/1:138:82:82:44:38:46.34%:1.2905E-14:60:53:33:11:25:13
ST4.03ch09	10908560	.	T	C	.	PASS	ADP=89;WT=1;HET=1;HOM=0;NC=0	GT:GQ:SDP:DP:RD:AD:FREQ:PVAL:RBQ:ABQ:RDF:RDR:ADF:ADR	0/0:182:98:98:98:0:0%:1E0:57:0:79:19:0:0	0/1:134:83:81:44:37:45.68%:3.3388E-14:57:52:31:13:25:12
ST4.03ch09	10908670	.	G	C	.	PASS	ADP=86;WT=1;HET=1;HOM=0;NC=0	GT:GQ:SDP:DP:RD:AD:FREQ:PVAL:RBQ:ABQ:RDF:RDR:ADF:ADR	0/0:171:92:92:92:0:0%:1E0:55:0:70:22:0:0	0/1:143:82:81:42:39:48.15%:4.0755E-15:53:57:27:15:29:10
ST4.03ch09	10909278	.	C	G	.	PASS	ADP=63;WT=1;HET=1;HOM=0;NC=0	GT:GQ:SDP:DP:RD:AD:FREQ:PVAL:RBQ:ABQ:RDF:RDR:ADF:ADR	0/0:107:60:58:58:0:0%:1E0:50:0:34:24:0:0	0/1:103:68:68:39:29:42.65%:4.0755E-11:56:58:31:8:23:6
ST4.03ch09	10909387	.	C	A	.	PASS	ADP=57;WT=1;HET=1;HOM=0;NC=0	GT:GQ:SDP:DP:RD:AD:FREQ:PVAL:RBQ:ABQ:RDF:RDR:ADF:ADR	0/0:107:58:58:58:0:0%:1E0:57:0:36:22:0:0	0/1:81:56:56:33:23:41.07%:6.8457E-9:58:57:23:10:17:6
ST4.03ch09	10973523	.	T	A	.	PASS	ADP=79;WT=1;HET=1;HOM=0;NC=0	GT:GQ:SDP:DP:RD:AD:FREQ:PVAL:RBQ:ABQ:RDF:RDR:ADF:ADR	0/0:127:67:67:67:0:0%:1E0:60:0:58:9:0:0	0/1:153:92:92:50:42:45.65%:4.9467E-16:59:62:44:6:33:9
ST4.03ch09	10973733	.	T	C	.	PASS	ADP=65;WT=1;HET=1;HOM=0;NC=0	GT:GQ:SDP:DP:RD:AD:FREQ:PVAL:RBQ:ABQ:RDF:RDR:ADF:ADR	0/0:111:60:60:60:0:0%:1E0:58:0:48:12:0:0	0/1:107:70:70:40:30:42.86%:1.7321E-11:55:61:24:16:25:5
ST4.03ch09	10973778	.	C	T	.	PASS	ADP=71;WT=1;HET=1;HOM=0;NC=0	GT:GQ:SDP:DP:RD:AD:FREQ:PVAL:RBQ:ABQ:RDF:RDR:ADF:ADR	0/0:130:70:70:70:0:0%:1E0:55:0:56:14:0:0	0/1:115:72:72:40:32:44.44%:2.6699E-12:51:65:21:19:28:4
ST4.03ch09	11043128	.	A	T	.	PASS	ADP=120;WT=1;HET=1;HOM=0;NC=0	GT:GQ:SDP:DP:RD:AD:FREQ:PVAL:RBQ:ABQ:RDF:RDR:ADF:ADR	0/0:104:98:98:90:8:8.16%:3.3669E-3:68:63:82:8:6:2	0/1:237:143:143:78:65:45.45%:1.9731E-24:64:66:72:6:61:4
ST4.03ch09	11043162	.	T	G	.	PASS	ADP=118;WT=1;HET=1;HOM=0;NC=0	GT:GQ:SDP:DP:RD:AD:FREQ:PVAL:RBQ:ABQ:RDF:RDR:ADF:ADR	0/0:159:99:99:97:2:2.02%:2.4873E-1:67:57:84:13:1:1	0/1:212:138:138:79:59:42.75%:6.0307E-22:65:61:74:5:52:7
ST4.03ch09	11043224	.	G	A	.	PASS	ADP=125;WT=1;HET=1;HOM=0;NC=0	GT:GQ:SDP:DP:RD:AD:FREQ:PVAL:RBQ:ABQ:RDF:RDR:ADF:ADR	0/0:194:104:104:104:0:0%:1E0:61:0:87:17:0:0	0/1:235:146:146:81:65:44.52%:2.555E-24:62:58:69:12:55:10
ST4.03ch09	11043235	.	C	T	.	PASS	ADP=126;WT=1;HET=1;HOM=0;NC=0	GT:GQ:SDP:DP:RD:AD:FREQ:PVAL:RBQ:ABQ:RDF:RDR:ADF:ADR	0/0:198:105:105:105:0:0%:1E0:62:0:87:18:0:0	0/1:231:149:148:83:64:43.54%:7.6932E-24:62:60:68:15:52:12
ST4.03ch09	11043289	.	T	C	.	PASS	ADP=127;WT=1;HET=1;HOM=0;NC=0	GT:GQ:SDP:DP:RD:AD:FREQ:PVAL:RBQ:ABQ:RDF:RDR:ADF:ADR	0/0:186:101:100:100:0:0%:1E0:61:0:79:21:0:0	0/1:246:155:155:87:68:43.87%:2.4884E-25:58:58:69:18:55:13
ST4.03ch09	11043295	.	A	T	.	PASS	ADP=129;WT=1;HET=1;HOM=0;NC=0	GT:GQ:SDP:DP:RD:AD:FREQ:PVAL:RBQ:ABQ:RDF:RDR:ADF:ADR	0/0:194:104:104:104:0:0%:1E0:59:0:83:21:0:0	0/1:241:155:155:88:67:43.23%:6.8713E-25:57:59:67:21:52:15
ST4.03ch09	11208166	.	C	T	.	PASS	ADP=77;WT=1;HET=1;HOM=0;NC=0	GT:GQ:SDP:DP:RD:AD:FREQ:PVAL:RBQ:ABQ:RDF:RDR:ADF:ADR	0/0:171:92:92:92:0:0%:1E0:57:0:69:23:0:0	0/1:124:66:63:30:33:52.38%:3.6448E-13:58:63:22:8:28:5
ST4.03ch09	11208502	.	A	G	.	PASS	ADP=54;WT=1;HET=1;HOM=0;NC=0	GT:GQ:SDP:DP:RD:AD:FREQ:PVAL:RBQ:ABQ:RDF:RDR:ADF:ADR	0/0:100:53:53:53:0:0%:1E0:57:0:41:12:0:0	0/1:109:55:55:26:29:52.73%:1.1491E-11:61:61:22:4:26:3
ST4.03ch09	11209382	.	T	C	.	PASS	ADP=71;WT=1;HET=1;HOM=0;NC=0	GT:GQ:SDP:DP:RD:AD:FREQ:PVAL:RBQ:ABQ:RDF:RDR:ADF:ADR	0/0:145:78:78:78:0:0%:1E0:57:0:62:16:0:0	0/1:119:65:64:32:32:50%:1.2401E-12:57:54:25:7:25:7
ST4.03ch09	12438236	.	G	A	.	PASS	ADP=60;WT=1;HET=1;HOM=0;NC=0	GT:GQ:SDP:DP:RD:AD:FREQ:PVAL:RBQ:ABQ:RDF:RDR:ADF:ADR	0/0:134:72:71:71:0:0%:1E0:62:0:57:14:0:0	0/1:107:50:50:22:28:56%:1.7754E-11:66:59:21:1:19:9
ST4.03ch09	12457219	.	A	T	.	PASS	ADP=67;WT=1;HET=1;HOM=0;NC=0	GT:GQ:SDP:DP:RD:AD:FREQ:PVAL:RBQ:ABQ:RDF:RDR:ADF:ADR	0/0:141:76:76:76:0:0%:1E0:61:0:64:12:0:0	0/1:107:58:58:29:29:50%:1.6514E-11:63:54:28:1:24:5
ST4.03ch09	12457559	.	G	C	.	PASS	ADP=73;WT=1;HET=1;HOM=0;NC=0	GT:GQ:SDP:DP:RD:AD:FREQ:PVAL:RBQ:ABQ:RDF:RDR:ADF:ADR	0/0:149:80:80:80:0:0%:1E0:64:0:60:20:0:0	0/1:132:66:66:31:35:53.03%:5.6945E-14:55:65:18:13:30:5
ST4.03ch09	12457580	.	C	T	.	PASS	ADP=64;WT=1;HET=1;HOM=0;NC=0	GT:GQ:SDP:DP:RD:AD:FREQ:PVAL:RBQ:ABQ:RDF:RDR:ADF:ADR	0/0:130:70:69:69:0:0%:1E0:63:0:55:14:0:0	0/1:126:60:60:27:33:55%:2.4078E-13:57:68:17:10:29:4
ST4.03ch09	12972918	.	G	A	.	PASS	ADP=80;WT=1;HET=1;HOM=0;NC=0	GT:GQ:SDP:DP:RD:AD:FREQ:PVAL:RBQ:ABQ:RDF:RDR:ADF:ADR	0/0:141:76:76:76:0:0%:1E0:59:0:63:13:0:0	0/1:138:87:84:46:38:45.24%:1.5419E-14:54:62:40:6:32:6
ST4.03ch09	19234850	.	A	G	.	PASS	ADP=60;WT=1;HET=1;HOM=0;NC=0	GT:GQ:SDP:DP:RD:AD:FREQ:PVAL:RBQ:ABQ:RDF:RDR:ADF:ADR	0/0:134:71:71:71:0:0%:1E0:67:0:71:0:0:0	0/1:88:50:50:26:24:48%:1.5236E-9:68:66:26:0:24:0
ST4.03ch09	30231467	.	A	T	.	PASS	ADP=60;WT=1;HET=1;HOM=0;NC=0	GT:GQ:SDP:DP:RD:AD:FREQ:PVAL:RBQ:ABQ:RDF:RDR:ADF:ADR	0/0:130:70:70:70:0:0%:1E0:59:0:61:9:0:0	0/1:102:50:50:23:27:54%:5.635E-11:55:63:18:5:24:3
ST4.03ch09	30231563	.	G	A	.	PASS	ADP=71;WT=1;HET=1;HOM=0;NC=0	GT:GQ:SDP:DP:RD:AD:FREQ:PVAL:RBQ:ABQ:RDF:RDR:ADF:ADR	0/0:167:91:90:90:0:0%:1E0:62:0:75:15:0:0	0/1:110:53:53:24:29:54.72%:8.7266E-12:59:66:17:7:28:1
ST4.03ch09	45245640	.	T	A	.	PASS	ADP=64;WT=1;HET=1;HOM=0;NC=0	GT:GQ:SDP:DP:RD:AD:FREQ:PVAL:RBQ:ABQ:RDF:RDR:ADF:ADR	0/0:134:71:71:71:0:0%:1E0:61:0:58:13:0:0	0/1:90:57:57:32:25:43.86%:9.9959E-10:61:59:28:4:19:6
ST4.03ch09	46314720	.	G	A	.	PASS	ADP=68;WT=1;HET=1;HOM=0;NC=0	GT:GQ:SDP:DP:RD:AD:FREQ:PVAL:RBQ:ABQ:RDF:RDR:ADF:ADR	0/0:137:75:74:74:0:0%:1E0:52:0:58:16:0:0	0/1:106:63:62:32:29:46.77%:2.2597E-11:55:61:27:5:21:8
ST4.03ch09	46314813	.	C	T	.	PASS	ADP=75;WT=1;HET=1;HOM=0;NC=0	GT:GQ:SDP:DP:RD:AD:FREQ:PVAL:RBQ:ABQ:RDF:RDR:ADF:ADR	0/0:145:77:77:77:0:0%:1E0:59:0:57:20:0:0	0/1:115:74:74:42:32:43.24%:3.125E-12:57:63:29:13:26:6
ST4.03ch09	46446938	.	A	G	.	PASS	ADP=54;WT=1;HET=1;HOM=0;NC=0	GT:GQ:SDP:DP:RD:AD:FREQ:PVAL:RBQ:ABQ:RDF:RDR:ADF:ADR	0/0:87:54:54:53:1:1.85%:5E-1:60:37:46:7:0:1	0/1:99:55:55:28:27:49.09%:1.0345E-10:63:59:20:8:19:8
ST4.03ch09	46446976	.	C	T	.	PASS	ADP=51;WT=1;HET=1;HOM=0;NC=0	GT:GQ:SDP:DP:RD:AD:FREQ:PVAL:RBQ:ABQ:RDF:RDR:ADF:ADR	0/0:97:51:51:51:0:0%:1E0:62:0:44:7:0:0	0/1:101:52:52:25:27:51.92%:7.3303E-11:61:60:19:6:20:7
ST4.03ch09	47588175	.	A	T	.	PASS	ADP=92;WT=1;HET=1;HOM=0;NC=0	GT:GQ:SDP:DP:RD:AD:FREQ:PVAL:RBQ:ABQ:RDF:RDR:ADF:ADR	0/0:187:99:99:99:0:0%:1E0:62:0:79:20:0:0	0/1:146:85:85:45:40:47.06%:2.0985E-15:59:63:33:12:32:8
ST4.03ch09	47588753	.	A	G	.	PASS	ADP=60;WT=1;HET=1;HOM=0;NC=0	GT:GQ:SDP:DP:RD:AD:FREQ:PVAL:RBQ:ABQ:RDF:RDR:ADF:ADR	0/0:102:61:61:60:1:1.64%:5E-1:58:15:53:7:0:1	0/1:131:59:59:25:34:57.63%:6.3255E-14:57:57:19:6:30:4
ST4.03ch09	50225973	.	C	G	.	PASS	ADP=78;WT=1;HET=1;HOM=0;NC=0	GT:GQ:SDP:DP:RD:AD:FREQ:PVAL:RBQ:ABQ:RDF:RDR:ADF:ADR	0/0:160:86:86:86:0:0%:1E0:62:0:67:19:0:0	0/1:154:71:71:31:40:56.34%:3.6893E-16:64:63:25:6:36:4
ST4.03ch09	50226284	.	C	T	.	PASS	ADP=70;WT=1;HET=1;HOM=0;NC=0	GT:GQ:SDP:DP:RD:AD:FREQ:PVAL:RBQ:ABQ:RDF:RDR:ADF:ADR	0/0:122:66:66:66:0:0%:1E0:55:0:45:21:0:0	0/1:147:75:74:35:39:52.7%:1.8081E-15:53:57:29:6:33:6
ST4.03ch09	50226390	.	T	C	.	PASS	ADP=77;WT=1;HET=1;HOM=0;NC=0	GT:GQ:SDP:DP:RD:AD:FREQ:PVAL:RBQ:ABQ:RDF:RDR:ADF:ADR	0/0:145:79:78:78:0:0%:1E0:60:0:60:18:0:0	0/1:118:76:76:43:33:43.42%:1.3267E-12:56:57:39:4:26:7
ST4.03ch09	51004052	.	C	T	.	PASS	ADP=56;WT=1;HET=1;HOM=0;NC=0	GT:GQ:SDP:DP:RD:AD:FREQ:PVAL:RBQ:ABQ:RDF:RDR:ADF:ADR	0/0:115:61:61:61:0:0%:1E0:59:0:54:7:0:0	0/1:78:51:51:29:22:43.14%:1.3059E-8:58:57:24:5:18:4
ST4.03ch09	51004129	.	T	G	.	PASS	ADP=58;WT=1;HET=1;HOM=0;NC=0	GT:GQ:SDP:DP:RD:AD:FREQ:PVAL:RBQ:ABQ:RDF:RDR:ADF:ADR	0/0:113:67:67:66:1:1.49%:5E-1:61:16:56:10:0:1	0/1:88:50:50:26:24:48%:1.5236E-9:62:57:23:3:21:3
ST4.03ch09	51004243	.	T	C	.	PASS	ADP=53;WT=1;HET=1;HOM=0;NC=0	GT:GQ:SDP:DP:RD:AD:FREQ:PVAL:RBQ:ABQ:RDF:RDR:ADF:ADR	0/0:104:56:55:55:0:0%:1E0:59:0:41:14:0:0	0/1:97:51:51:25:26:50.98%:1.9611E-10:50:52:18:7:20:6
ST4.03ch09	51004258	.	A	G	.	PASS	ADP=55;WT=1;HET=1;HOM=0;NC=0	GT:GQ:SDP:DP:RD:AD:FREQ:PVAL:RBQ:ABQ:RDF:RDR:ADF:ADR	0/0:108:57:57:57:0:0%:1E0:59:0:42:15:0:0	0/1:91:56:53:28:25:47.17%:7.091E-10:56:55:20:8:17:8
ST4.03ch09	51004267	.	A	T	.	PASS	ADP=54;WT=1;HET=1;HOM=0;NC=0	GT:GQ:SDP:DP:RD:AD:FREQ:PVAL:RBQ:ABQ:RDF:RDR:ADF:ADR	0/0:100:54:54:54:0:0%:1E0:59:0:40:14:0:0	0/1:99:56:55:28:27:49.09%:1.0345E-10:54:54:19:9:20:7
ST4.03ch09	51004919	.	A	G	.	PASS	ADP=53;WT=1;HET=1;HOM=0;NC=0	GT:GQ:SDP:DP:RD:AD:FREQ:PVAL:RBQ:ABQ:RDF:RDR:ADF:ADR	0/0:104:59:56:56:0:0%:1E0:57:0:49:7:0:0	0/1:92:51:51:26:25:49.02%:5.8079E-10:54:46:20:6:17:8
ST4.03ch09	51005163	.	C	T	.	PASS	ADP=71;WT=1;HET=1;HOM=0;NC=0	GT:GQ:SDP:DP:RD:AD:FREQ:PVAL:RBQ:ABQ:RDF:RDR:ADF:ADR	0/0:160:85:85:85:0:0%:1E0:55:0:70:15:0:0	0/1:89:58:58:33:25:43.1%:1.0786E-9:53:61:24:9:19:6
ST4.03ch09	51005361	.	C	T	.	PASS	ADP=71;WT=1;HET=1;HOM=0;NC=0	GT:GQ:SDP:DP:RD:AD:FREQ:PVAL:RBQ:ABQ:RDF:RDR:ADF:ADR	0/0:138:75:73:73:0:0%:1E0:60:0:57:16:0:0	0/1:103:70:70:41:29:41.43%:4.6893E-11:54:57:32:9:25:4
ST4.03ch09	51007252	.	C	A	.	PASS	ADP=62;WT=1;HET=1;HOM=0;NC=0	GT:GQ:SDP:DP:RD:AD:FREQ:PVAL:RBQ:ABQ:RDF:RDR:ADF:ADR	0/0:119:63:63:63:0:0%:1E0:53:0:46:17:0:0	0/1:125:61:61:28:33:54.1%:2.783E-13:58:61:23:5:28:5
ST4.03ch09	51007369	.	T	C	.	PASS	ADP=52;WT=1;HET=1;HOM=0;NC=0	GT:GQ:SDP:DP:RD:AD:FREQ:PVAL:RBQ:ABQ:RDF:RDR:ADF:ADR	0/0:104:55:55:55:0:0%:1E0:57:0:41:14:0:0	0/1:102:50:50:23:27:54%:5.635E-11:61:57:21:2:25:2
ST4.03ch09	51021941	.	G	A	.	PASS	ADP=57;WT=1;HET=1;HOM=0;NC=0	GT:GQ:SDP:DP:RD:AD:FREQ:PVAL:RBQ:ABQ:RDF:RDR:ADF:ADR	0/0:123:65:65:65:0:0%:1E0:54:0:49:16:0:0	0/1:79:50:49:27:22:44.9%:1.1173E-8:58:57:21:6:18:4
ST4.03ch09	51021945	.	C	T	.	PASS	ADP=58;WT=1;HET=1;HOM=0;NC=0	GT:GQ:SDP:DP:RD:AD:FREQ:PVAL:RBQ:ABQ:RDF:RDR:ADF:ADR	0/0:123:65:65:65:0:0%:1E0:54:0:49:16:0:0	0/1:83:51:51:28:23:45.1%:4.7339E-9:58:55:21:7:19:4
ST4.03ch09	51122074	.	C	T	.	PASS	ADP=65;WT=1;HET=1;HOM=0;NC=0	GT:GQ:SDP:DP:RD:AD:FREQ:PVAL:RBQ:ABQ:RDF:RDR:ADF:ADR	0/0:123:66:65:65:0:0%:1E0:61:0:57:8:0:0	0/1:118:65:65:33:32:49.23%:1.3846E-12:62:60:28:5:30:2
ST4.03ch09	51122130	.	G	T	.	PASS	ADP=69;WT=1;HET=1;HOM=0;NC=0	GT:GQ:SDP:DP:RD:AD:FREQ:PVAL:RBQ:ABQ:RDF:RDR:ADF:ADR	0/0:123:65:65:65:0:0%:1E0:63:0:58:7:0:0	0/1:148:73:73:34:39:53.42%:1.5805E-15:59:61:30:4:33:6
ST4.03ch09	51122578	.	C	T	.	PASS	ADP=59;WT=1;HET=1;HOM=0;NC=0	GT:GQ:SDP:DP:RD:AD:FREQ:PVAL:RBQ:ABQ:RDF:RDR:ADF:ADR	0/0:97:52:51:51:0:0%:1E0:53:0:39:12:0:0	0/1:122:68:67:34:33:49.25%:5.8427E-13:58:53:25:9:27:6
ST4.03ch09	51986699	.	A	T	.	PASS	ADP=89;WT=1;HET=1;HOM=0;NC=0	GT:GQ:SDP:DP:RD:AD:FREQ:PVAL:RBQ:ABQ:RDF:RDR:ADF:ADR	0/0:182:100:98:98:0:0%:1E0:59:0:79:19:0:0	0/1:149:80:80:40:40:50%:1.2446E-15:56:58:30:10:33:7
ST4.03ch09	51986729	.	A	T	.	PASS	ADP=95;WT=1;HET=1;HOM=0;NC=0	GT:GQ:SDP:DP:RD:AD:FREQ:PVAL:RBQ:ABQ:RDF:RDR:ADF:ADR	0/0:198:105:105:105:0:0%:1E0:62:0:87:18:0:0	0/1:156:85:85:43:42:49.41%:2.4776E-16:56:57:35:8:34:8
ST4.03ch09	51988269	.	A	T	.	PASS	ADP=90;WT=1;HET=1;HOM=0;NC=0	GT:GQ:SDP:DP:RD:AD:FREQ:PVAL:RBQ:ABQ:RDF:RDR:ADF:ADR	0/0:201:108:108:108:0:0%:1E0:60:0:92:16:0:0	0/1:128:75:73:38:35:47.95%:1.2823E-13:59:60:32:6:32:3
ST4.03ch09	51988397	.	C	T	.	PASS	ADP=79;WT=1;HET=1;HOM=0;NC=0	GT:GQ:SDP:DP:RD:AD:FREQ:PVAL:RBQ:ABQ:RDF:RDR:ADF:ADR	0/0:167:90:90:90:0:0%:1E0:55:0:68:22:0:0	0/1:113:68:68:36:31:45.59%:4.8717E-12:60:51:26:10:25:6
ST4.03ch09	51988623	.	T	C	.	PASS	ADP=59;WT=1;HET=1;HOM=0;NC=0	GT:GQ:SDP:DP:RD:AD:FREQ:PVAL:RBQ:ABQ:RDF:RDR:ADF:ADR	0/0:127:67:67:67:0:0%:1E0:58:0:48:19:0:0	0/1:78:52:52:30:22:42.31%:1.4035E-8:52:51:19:11:19:3
ST4.03ch09	51988625	.	G	C	.	PASS	ADP=58;WT=1;HET=1;HOM=0;NC=0	GT:GQ:SDP:DP:RD:AD:FREQ:PVAL:RBQ:ABQ:RDF:RDR:ADF:ADR	0/0:123:66:65:65:0:0%:1E0:56:0:48:17:0:0	0/1:111:52:51:22:29:56.86%:6.4161E-12:54:49:18:4:18:11
ST4.03ch09	51989728	.	A	G	.	PASS	ADP=59;WT=1;HET=1;HOM=0;NC=0	GT:GQ:SDP:DP:RD:AD:FREQ:PVAL:RBQ:ABQ:RDF:RDR:ADF:ADR	0/0:126:68:68:68:0:0%:1E0:57:0:57:11:0:0	0/1:83:51:51:28:23:45.1%:4.7339E-9:58:52:24:4:17:6
ST4.03ch09	53152099	.	T	A	.	PASS	ADP=87;WT=1;HET=1;HOM=0;NC=0	GT:GQ:SDP:DP:RD:AD:FREQ:PVAL:RBQ:ABQ:RDF:RDR:ADF:ADR	0/0:202:107:107:107:0:0%:1E0:60:0:81:26:0:0	0/1:127:67:67:33:34:50.75%:1.9669E-13:64:57:28:5:26:8
ST4.03ch09	53457409	.	T	C	.	PASS	ADP=66;WT=1;HET=1;HOM=0;NC=0	GT:GQ:SDP:DP:RD:AD:FREQ:PVAL:RBQ:ABQ:RDF:RDR:ADF:ADR	0/0:149:79:79:79:0:0%:1E0:57:0:66:13:0:0	0/1:105:53:53:25:28:52.83%:2.7227E-11:63:61:23:2:24:4
ST4.03ch09	53458416	.	T	C	.	PASS	ADP=59;WT=1;HET=1;HOM=0;NC=0	GT:GQ:SDP:DP:RD:AD:FREQ:PVAL:RBQ:ABQ:RDF:RDR:ADF:ADR	0/0:108:57:57:57:0:0%:1E0:61:0:49:8:0:0	0/1:101:62:62:33:28:45.16%:6.4366E-11:61:56:28:5:22:6
ST4.03ch09	53458667	.	C	T	.	PASS	ADP=60;WT=1;HET=1;HOM=0;NC=0	GT:GQ:SDP:DP:RD:AD:FREQ:PVAL:RBQ:ABQ:RDF:RDR:ADF:ADR	0/0:127:67:67:67:0:0%:1E0:59:0:55:12:0:0	0/1:77:55:54:32:22:40.74%:1.6045E-8:57:58:26:6:18:4
ST4.03ch09	54200469	.	C	A	.	PASS	ADP=63;WT=1;HET=1;HOM=0;NC=0	GT:GQ:SDP:DP:RD:AD:FREQ:PVAL:RBQ:ABQ:RDF:RDR:ADF:ADR	0/0:137:74:74:74:0:0%:1E0:62:0:62:12:0:0	0/1:116:52:52:22:30:57.69%:2.3048E-12:62:57:20:2:28:2
ST4.03ch09	54540246	.	C	T	.	PASS	ADP=76;WT=1;HET=1;HOM=0;NC=0	GT:GQ:SDP:DP:RD:AD:FREQ:PVAL:RBQ:ABQ:RDF:RDR:ADF:ADR	0/0:156:85:84:84:0:0%:1E0:55:0:76:8:0:0	0/1:108:68:68:38:30:44.12%:1.4855E-11:55:57:31:7:28:2
ST4.03ch09	54540278	.	G	A	.	PASS	ADP=87;WT=1;HET=1;HOM=0;NC=0	GT:GQ:SDP:DP:RD:AD:FREQ:PVAL:RBQ:ABQ:RDF:RDR:ADF:ADR	0/0:183:97:97:97:0:0%:1E0:57:0:85:12:0:0	0/1:175:77:77:32:45:58.44%:2.5784E-18:60:59:30:2:39:6
ST4.03ch09	54540938	.	C	T	.	PASS	ADP=61;WT=1;HET=1;HOM=0;NC=0	GT:GQ:SDP:DP:RD:AD:FREQ:PVAL:RBQ:ABQ:RDF:RDR:ADF:ADR	0/0:130:69:69:69:0:0%:1E0:60:0:54:15:0:0	0/1:114:54:54:24:30:55.56%:3.1807E-12:50:62:19:5:27:3
ST4.03ch09	54541100	.	T	C	.	PASS	ADP=57;WT=1;HET=1;HOM=0;NC=0	GT:GQ:SDP:DP:RD:AD:FREQ:PVAL:RBQ:ABQ:RDF:RDR:ADF:ADR	0/0:91:56:56:55:1:1.79%:5E-1:51:78:38:17:1:0	0/1:94:58:58:32:26:44.83%:3.9115E-10:53:55:26:6:20:6
ST4.03ch09	54541582	.	G	A	.	PASS	ADP=72;WT=1;HET=1;HOM=0;NC=0	GT:GQ:SDP:DP:RD:AD:FREQ:PVAL:RBQ:ABQ:RDF:RDR:ADF:ADR	0/0:171:93:92:92:0:0%:1E0:54:0:72:20:0:0	0/1:91:53:53:28:25:47.17%:7.091E-10:61:60:23:5:23:2
ST4.03ch09	54542176	.	G	T	.	PASS	ADP=80;WT=1;HET=1;HOM=0;NC=0	GT:GQ:SDP:DP:RD:AD:FREQ:PVAL:RBQ:ABQ:RDF:RDR:ADF:ADR	0/0:145:77:77:77:0:0%:1E0:62:0:65:12:0:0	0/1:161:84:84:41:43:51.19%:7.3839E-17:56:57:33:8:32:11
ST4.03ch09	54542260	.	G	A	.	PASS	ADP=81;WT=1;HET=1;HOM=0;NC=0	GT:GQ:SDP:DP:RD:AD:FREQ:PVAL:RBQ:ABQ:RDF:RDR:ADF:ADR	0/0:160:85:85:85:0:0%:1E0:59:0:70:15:0:0	0/1:150:77:77:37:40:51.95%:8.6835E-16:61:54:32:5:33:7
ST4.03ch09	54542366	.	T	C	.	PASS	ADP=97;WT=1;HET=1;HOM=0;NC=0	GT:GQ:SDP:DP:RD:AD:FREQ:PVAL:RBQ:ABQ:RDF:RDR:ADF:ADR	0/0:183:97:97:97:0:0%:1E0:62:0:81:16:0:0	0/1:202:98:98:45:53:54.08%:5.9791E-21:58:64:38:7:48:5
ST4.03ch09	54542392	.	T	A	.	PASS	ADP=99;WT=1;HET=1;HOM=0;NC=0	GT:GQ:SDP:DP:RD:AD:FREQ:PVAL:RBQ:ABQ:RDF:RDR:ADF:ADR	0/0:179:96:96:96:0:0%:1E0:60:0:79:17:0:0	0/1:176:102:102:53:48:47.06%:2.1276E-18:63:57:46:7:40:8
ST4.03ch09	54543487	.	A	G	.	PASS	ADP=63;WT=1;HET=1;HOM=0;NC=0	GT:GQ:SDP:DP:RD:AD:FREQ:PVAL:RBQ:ABQ:RDF:RDR:ADF:ADR	0/0:126:68:68:68:0:0%:1E0:55:0:56:12:0:0	0/1:103:58:58:30:28:48.28%:4.8441E-11:59:56:22:8:26:2
ST4.03ch09	54543538	.	C	A	.	PASS	ADP=73;WT=1;HET=1;HOM=0;NC=0	GT:GQ:SDP:DP:RD:AD:FREQ:PVAL:RBQ:ABQ:RDF:RDR:ADF:ADR	0/0:134:73:72:72:0:0%:1E0:52:0:63:9:0:0	0/1:133:74:74:38:36:48.65%:4.8851E-14:60:56:33:5:33:3
ST4.03ch09	54543548	.	A	C	.	PASS	ADP=76;WT=1;HET=1;HOM=0;NC=0	GT:GQ:SDP:DP:RD:AD:FREQ:PVAL:RBQ:ABQ:RDF:RDR:ADF:ADR	0/0:141:76:76:76:0:0%:1E0:54:0:64:12:0:0	0/1:132:76:76:40:36:47.37%:5.9795E-14:58:57:33:7:33:3
ST4.03ch09	54543740	.	C	T	.	PASS	ADP=87;WT=1;HET=1;HOM=0;NC=0	GT:GQ:SDP:DP:RD:AD:FREQ:PVAL:RBQ:ABQ:RDF:RDR:ADF:ADR	0/0:175:94:94:94:0:0%:1E0:59:0:71:23:0:0	0/1:168:80:80:36:44:55%:1.3846E-17:64:63:31:5:33:11
ST4.03ch09	54544754	.	G	C	.	PASS	ADP=73;WT=1;HET=1;HOM=0;NC=0	GT:GQ:SDP:DP:RD:AD:FREQ:PVAL:RBQ:ABQ:RDF:RDR:ADF:ADR	0/0:130:69:69:69:0:0%:1E0:59:0:55:14:0:0	0/1:159:78:78:36:42:53.85%:1.0364E-16:52:57:26:10:33:9
ST4.03ch09	54544844	.	G	A	.	PASS	ADP=78;WT=1;HET=1;HOM=0;NC=0	GT:GQ:SDP:DP:RD:AD:FREQ:PVAL:RBQ:ABQ:RDF:RDR:ADF:ADR	0/0:145:78:78:78:0:0%:1E0:61:0:66:12:0:0	0/1:159:79:79:37:42:53.16%:1.19E-16:59:62:25:12:36:6
ST4.03ch09	54545217	.	T	A	.	PASS	ADP=59;WT=1;HET=1;HOM=0;NC=0	GT:GQ:SDP:DP:RD:AD:FREQ:PVAL:RBQ:ABQ:RDF:RDR:ADF:ADR	0/0:126:68:68:68:0:0%:1E0:56:0:54:14:0:0	0/1:87:51:51:27:24:47.06%:1.6778E-9:59:51:19:8:20:4
ST4.03ch09	54545307	.	T	C	.	PASS	ADP=61;WT=1;HET=1;HOM=0;NC=0	GT:GQ:SDP:DP:RD:AD:FREQ:PVAL:RBQ:ABQ:RDF:RDR:ADF:ADR	0/0:126:68:68:68:0:0%:1E0:58:0:56:12:0:0	0/1:109:55:55:26:29:52.73%:1.1491E-11:53:58:18:8:27:2
ST4.03ch09	54545318	.	A	G	.	PASS	ADP=59;WT=1;HET=1;HOM=0;NC=0	GT:GQ:SDP:DP:RD:AD:FREQ:PVAL:RBQ:ABQ:RDF:RDR:ADF:ADR	0/0:122:67:66:66:0:0%:1E0:57:0:55:11:0:0	0/1:100:55:53:26:27:50.94%:8.2728E-11:52:59:18:8:27:0
ST4.03ch09	54545422	.	G	A	.	PASS	ADP=68;WT=1;HET=1;HOM=0;NC=0	GT:GQ:SDP:DP:RD:AD:FREQ:PVAL:RBQ:ABQ:RDF:RDR:ADF:ADR	0/0:142:75:75:75:0:0%:1E0:57:0:59:16:0:0	0/1:135:61:61:26:35:57.38%:2.6864E-14:57:60:21:5:30:5
ST4.03ch09	54545490	.	C	T	.	PASS	ADP=69;WT=1;HET=1;HOM=0;NC=0	GT:GQ:SDP:DP:RD:AD:FREQ:PVAL:RBQ:ABQ:RDF:RDR:ADF:ADR	0/0:145:78:78:78:0:0%:1E0:54:0:57:21:0:0	0/1:111:61:60:30:30:50%:6.9672E-12:57:56:21:9:24:6
ST4.03ch09	54546362	.	C	T	.	PASS	ADP=63;WT=1;HET=1;HOM=0;NC=0	GT:GQ:SDP:DP:RD:AD:FREQ:PVAL:RBQ:ABQ:RDF:RDR:ADF:ADR	0/0:130:71:70:70:0:0%:1E0:52:0:49:21:0:0	0/1:104:58:56:28:28:50%:3.9143E-11:58:55:21:7:23:5
ST4.03ch09	54546391	.	C	T	.	PASS	ADP=60;WT=1;HET=1;HOM=0;NC=0	GT:GQ:SDP:DP:RD:AD:FREQ:PVAL:RBQ:ABQ:RDF:RDR:ADF:ADR	0/0:123:65:65:65:0:0%:1E0:50:0:51:14:0:0	0/1:104:56:56:28:28:50%:3.9143E-11:56:60:24:4:22:6
ST4.03ch09	54546559	.	G	A	.	PASS	ADP=78;WT=1;HET=1;HOM=0;NC=0	GT:GQ:SDP:DP:RD:AD:FREQ:PVAL:RBQ:ABQ:RDF:RDR:ADF:ADR	0/0:156:85:84:84:0:0%:1E0:56:0:70:14:0:0	0/1:106:73:72:42:30:41.67%:1.9973E-11:56:59:33:9:24:6
ST4.03ch09	54547118	.	T	C	.	PASS	ADP=66;WT=1;HET=1;HOM=0;NC=0	GT:GQ:SDP:DP:RD:AD:FREQ:PVAL:RBQ:ABQ:RDF:RDR:ADF:ADR	0/0:130:70:70:70:0:0%:1E0:60:0:60:10:0:0	0/1:144:63:63:26:37:58.73%:3.4211E-15:49:53:20:6:23:14
ST4.03ch09	54547120	.	T	A	.	PASS	ADP=66;WT=1;HET=1;HOM=0;NC=0	GT:GQ:SDP:DP:RD:AD:FREQ:PVAL:RBQ:ABQ:RDF:RDR:ADF:ADR	0/0:130:70:69:69:0:0%:1E0:63:0:59:10:0:0	0/1:92:63:63:37:26:41.27%:5.6671E-10:53:49:23:14:20:6
ST4.03ch09	54547254	.	C	A	.	PASS	ADP=69;WT=1;HET=1;HOM=0;NC=0	GT:GQ:SDP:DP:RD:AD:FREQ:PVAL:RBQ:ABQ:RDF:RDR:ADF:ADR	0/0:142:75:75:75:0:0%:1E0:62:0:64:11:0:0	0/1:114:63:63:32:31:49.21%:3.2811E-12:56:66:20:12:25:6
ST4.03ch09	54547370	.	T	C	.	PASS	ADP=71;WT=1;HET=1;HOM=0;NC=0	GT:GQ:SDP:DP:RD:AD:FREQ:PVAL:RBQ:ABQ:RDF:RDR:ADF:ADR	0/0:153:81:81:81:0:0%:1E0:60:0:70:11:0:0	0/1:134:62:62:27:35:56.45%:3.1677E-14:55:56:16:11:27:8
ST4.03ch09	54917627	.	G	A	.	PASS	ADP=57;WT=1;HET=1;HOM=0;NC=0	GT:GQ:SDP:DP:RD:AD:FREQ:PVAL:RBQ:ABQ:RDF:RDR:ADF:ADR	0/0:115:62:62:62:0:0%:1E0:61:0:57:5:0:0	0/1:91:52:52:27:25:48.08%:6.4344E-10:59:63:22:5:23:2
ST4.03ch09	54917745	.	G	A	.	PASS	ADP=61;WT=1;HET=1;HOM=0;NC=0	GT:GQ:SDP:DP:RD:AD:FREQ:PVAL:RBQ:ABQ:RDF:RDR:ADF:ADR	0/0:130:69:69:69:0:0%:1E0:56:0:56:13:0:0	0/1:114:54:54:24:30:55.56%:3.1807E-12:55:58:18:6:26:4
ST4.03ch09	54917974	.	A	G	.	PASS	ADP=65;WT=1;HET=1;HOM=0;NC=0	GT:GQ:SDP:DP:RD:AD:FREQ:PVAL:RBQ:ABQ:RDF:RDR:ADF:ADR	0/0:131:77:77:76:1:1.3%:5E-1:59:78:62:14:1:0	0/1:82:54:54:31:23:42.59%:5.9704E-9:61:61:30:1:17:6
ST4.03ch09	54918003	.	A	G	.	PASS	ADP=78;WT=1;HET=1;HOM=0;NC=0	GT:GQ:SDP:DP:RD:AD:FREQ:PVAL:RBQ:ABQ:RDF:RDR:ADF:ADR	0/0:164:88:88:88:0:0%:1E0:61:0:71:17:0:0	0/1:131:68:68:33:35:51.47%:7.3575E-14:61:62:25:8:33:2
ST4.03ch09	54920121	.	C	G	.	PASS	ADP=67;WT=1;HET=1;HOM=0;NC=0	GT:GQ:SDP:DP:RD:AD:FREQ:PVAL:RBQ:ABQ:RDF:RDR:ADF:ADR	0/0:130:70:70:70:0:0%:1E0:62:0:64:6:0:0	0/1:123:65:65:32:33:50.77%:4.6624E-13:62:52:28:4:24:9
ST4.03ch09	54920152	.	A	T	.	PASS	ADP=60;WT=1;HET=1;HOM=0;NC=0	GT:GQ:SDP:DP:RD:AD:FREQ:PVAL:RBQ:ABQ:RDF:RDR:ADF:ADR	0/0:123:66:65:65:0:0%:1E0:61:0:57:8:0:0	0/1:86:57:55:31:24:43.64%:2.3553E-9:62:50:28:3:16:8
ST4.03ch09	54920157	.	C	A	.	PASS	ADP=62;WT=1;HET=1;HOM=0;NC=0	GT:GQ:SDP:DP:RD:AD:FREQ:PVAL:RBQ:ABQ:RDF:RDR:ADF:ADR	0/0:126:68:68:68:0:0%:1E0:62:0:60:8:0:0	0/1:94:57:57:31:26:45.61%:3.594E-10:64:48:28:3:18:8
ST4.03ch09	54920249	.	G	C	.	PASS	ADP=57;WT=1;HET=1;HOM=0;NC=0	GT:GQ:SDP:DP:RD:AD:FREQ:PVAL:RBQ:ABQ:RDF:RDR:ADF:ADR	0/0:104:55:55:55:0:0%:1E0:64:0:47:8:0:0	0/1:126:61:60:27:33:55%:2.4078E-13:56:53:21:6:23:10
ST4.03ch09	54920251	.	A	T	.	PASS	ADP=57;WT=1;HET=1;HOM=0;NC=0	GT:GQ:SDP:DP:RD:AD:FREQ:PVAL:RBQ:ABQ:RDF:RDR:ADF:ADR	0/0:100:54:54:54:0:0%:1E0:64:0:46:8:0:0	0/1:126:61:60:27:33:55%:2.4078E-13:57:53:21:6:23:10
ST4.03ch09	54920787	.	C	T	.	PASS	ADP=59;WT=1;HET=1;HOM=0;NC=0	GT:GQ:SDP:DP:RD:AD:FREQ:PVAL:RBQ:ABQ:RDF:RDR:ADF:ADR	0/0:108:57:57:57:0:0%:1E0:57:0:42:15:0:0	0/1:140:62:62:26:36:58.06%:9.6098E-15:59:57:20:6:26:10
ST4.03ch09	54920872	.	G	A	.	PASS	ADP=56;WT=1;HET=1;HOM=0;NC=0	GT:GQ:SDP:DP:RD:AD:FREQ:PVAL:RBQ:ABQ:RDF:RDR:ADF:ADR	0/0:112:59:59:59:0:0%:1E0:57:0:46:13:0:0	0/1:91:53:53:28:25:47.17%:7.091E-10:59:53:21:7:16:9
ST4.03ch09	54920884	.	G	A	.	PASS	ADP=57;WT=1;HET=1;HOM=0;NC=0	GT:GQ:SDP:DP:RD:AD:FREQ:PVAL:RBQ:ABQ:RDF:RDR:ADF:ADR	0/0:115:62:62:62:0:0%:1E0:56:0:49:13:0:0	0/1:91:53:53:28:25:47.17%:7.091E-10:56:53:20:8:16:9
ST4.03ch09	54920934	.	A	G	.	PASS	ADP=55;WT=1;HET=1;HOM=0;NC=0	GT:GQ:SDP:DP:RD:AD:FREQ:PVAL:RBQ:ABQ:RDF:RDR:ADF:ADR	0/0:98:60:60:59:1:1.67%:5E-1:55:16:45:14:1:0	0/1:106:51:51:23:28:54.9%:2.0643E-11:58:56:17:6:22:6
ST4.03ch09	54920935	.	C	T	.	PASS	ADP=56;WT=1;HET=1;HOM=0;NC=0	GT:GQ:SDP:DP:RD:AD:FREQ:PVAL:RBQ:ABQ:RDF:RDR:ADF:ADR	0/0:111:60:60:60:0:0%:1E0:55:0:46:14:0:0	0/1:82:52:52:29:23:44.23%:5.1348E-9:56:58:22:7:17:6
ST4.03ch09	54928901	.	A	T	.	PASS	ADP=57;WT=1;HET=1;HOM=0;NC=0	GT:GQ:SDP:DP:RD:AD:FREQ:PVAL:RBQ:ABQ:RDF:RDR:ADF:ADR	0/0:111:60:60:60:0:0%:1E0:56:0:47:13:0:0	0/1:124:55:55:23:32:58.18%:3.5017E-13:63:64:22:1:29:3
ST4.03ch09	54929005	.	A	C	.	PASS	ADP=65;WT=1;HET=1;HOM=0;NC=0	GT:GQ:SDP:DP:RD:AD:FREQ:PVAL:RBQ:ABQ:RDF:RDR:ADF:ADR	0/0:113:67:67:66:1:1.49%:5E-1:60:18:53:13:1:0	0/1:139:63:63:27:36:57.14%:1.1404E-14:58:61:27:0:29:7
ST4.03ch09	54929549	.	G	A	.	PASS	ADP=65;WT=1;HET=1;HOM=0;NC=0	GT:GQ:SDP:DP:RD:AD:FREQ:PVAL:RBQ:ABQ:RDF:RDR:ADF:ADR	0/0:142:75:75:75:0:0%:1E0:56:0:53:22:0:0	0/1:129:55:55:22:33:60%:1.0326E-13:57:59:21:1:30:3
ST4.03ch09	55222926	.	A	G	.	PASS	ADP=73;WT=1;HET=1;HOM=0;NC=0	GT:GQ:SDP:DP:RD:AD:FREQ:PVAL:RBQ:ABQ:RDF:RDR:ADF:ADR	0/0:145:77:77:77:0:0%:1E0:58:0:69:8:0:0	0/1:130:69:69:34:35:50.72%:8.2973E-14:58:57:29:5:33:2
ST4.03ch09	55223008	.	G	C	.	PASS	ADP=75;WT=1;HET=1;HOM=0;NC=0	GT:GQ:SDP:DP:RD:AD:FREQ:PVAL:RBQ:ABQ:RDF:RDR:ADF:ADR	0/0:131:77:77:76:1:1.3%:5E-1:63:15:72:4:0:1	0/1:124:73:73:39:34:46.58%:3.6826E-13:61:66:34:5:32:2
ST4.03ch09	55230209	.	T	A	.	PASS	ADP=53;WT=1;HET=1;HOM=0;NC=0	GT:GQ:SDP:DP:RD:AD:FREQ:PVAL:RBQ:ABQ:RDF:RDR:ADF:ADR	0/0:104:55:55:55:0:0%:1E0:61:0:43:12:0:0	0/1:106:52:52:24:28:53.85%:2.38E-11:61:64:17:7:22:6
ST4.03ch09	55232979	.	G	A	.	PASS	ADP=140;WT=1;HET=1;HOM=0;NC=0	GT:GQ:SDP:DP:RD:AD:FREQ:PVAL:RBQ:ABQ:RDF:RDR:ADF:ADR	0/0:284:151:151:151:0:0%:1E0:61:0:129:22:0:0	0/1:206:130:130:72:57:43.85%:2.2641E-21:66:57:61:11:42:15
ST4.03ch09	55233317	.	C	T	.	PASS	ADP=98;WT=1;HET=1;HOM=0;NC=0	GT:GQ:SDP:DP:RD:AD:FREQ:PVAL:RBQ:ABQ:RDF:RDR:ADF:ADR	0/0:213:113:113:113:0:0%:1E0:63:0:83:30:0:0	0/1:138:84:84:46:38:45.24%:1.5419E-14:64:59:35:11:33:5
ST4.03ch09	55233423	.	C	T	.	PASS	ADP=62;WT=1;HET=1;HOM=0;NC=0	GT:GQ:SDP:DP:RD:AD:FREQ:PVAL:RBQ:ABQ:RDF:RDR:ADF:ADR	0/0:119:64:64:64:0:0%:1E0:60:0:45:19:0:0	0/1:115:61:61:30:31:50.82%:2.6199E-12:63:62:23:7:24:7
ST4.03ch09	57776066	.	C	G	.	PASS	ADP=87;WT=1;HET=1;HOM=0;NC=0	GT:GQ:SDP:DP:RD:AD:FREQ:PVAL:RBQ:ABQ:RDF:RDR:ADF:ADR	0/0:168:89:89:89:0:0%:1E0:61:0:75:14:0:0	0/1:142:85:85:46:39:45.88%:5.9761E-15:62:64:43:3:35:4
ST4.03ch09	57777069	.	C	T	.	PASS	ADP=65;WT=1;HET=1;HOM=0;NC=0	GT:GQ:SDP:DP:RD:AD:FREQ:PVAL:RBQ:ABQ:RDF:RDR:ADF:ADR	0/0:130:69:69:69:0:0%:1E0:50:0:51:18:0:0	0/1:92:62:62:36:26:41.94%:5.295E-10:59:52:26:10:19:7
ST4.03ch09	57778488	.	C	A	.	PASS	ADP=74;WT=1;HET=1;HOM=0;NC=0	GT:GQ:SDP:DP:RD:AD:FREQ:PVAL:RBQ:ABQ:RDF:RDR:ADF:ADR	0/0:123:74:74:73:1:1.35%:5E-1:59:76:57:16:1:0	0/1:132:75:75:39:36:48%:5.4147E-14:55:56:31:8:28:8
ST4.03ch09	57778500	.	A	G	.	PASS	ADP=69;WT=1;HET=1;HOM=0;NC=0	GT:GQ:SDP:DP:RD:AD:FREQ:PVAL:RBQ:ABQ:RDF:RDR:ADF:ADR	0/0:126:68:68:68:0:0%:1E0:56:0:52:16:0:0	0/1:120:71:71:38:33:46.48%:8.7106E-13:54:54:30:8:23:10
ST4.03ch09	58199042	.	A	T	.	PASS	ADP=76;WT=1;HET=1;HOM=0;NC=0	GT:GQ:SDP:DP:RD:AD:FREQ:PVAL:RBQ:ABQ:RDF:RDR:ADF:ADR	0/0:190:101:101:101:0:0%:1E0:65:0:79:22:0:0	0/1:117:51:51:21:30:58.82%:1.9336E-12:61:61:15:6:19:11
ST4.03ch09	58202598	.	A	T	.	PASS	ADP=53;WT=1;HET=1;HOM=0;NC=0	GT:GQ:SDP:DP:RD:AD:FREQ:PVAL:RBQ:ABQ:RDF:RDR:ADF:ADR	0/0:108:57:57:57:0:0%:1E0:72:0:57:0:0:0	0/1:70:50:50:30:20:40%:8.793E-8:53:64:26:4:20:0
ST4.03ch09	58220724	.	A	G	.	PASS	ADP=61;WT=1;HET=1;HOM=0;NC=0	GT:GQ:SDP:DP:RD:AD:FREQ:PVAL:RBQ:ABQ:RDF:RDR:ADF:ADR	0/0:100:53:53:53:0:0%:1E0:54:0:39:14:0:0	0/1:135:70:69:33:36:52.17%:2.7389E-14:57:55:24:9:27:9
ST4.03ch09	58220821	.	A	C	.	PASS	ADP=54;WT=1;HET=1;HOM=0;NC=0	GT:GQ:SDP:DP:RD:AD:FREQ:PVAL:RBQ:ABQ:RDF:RDR:ADF:ADR	0/0:100:53:53:53:0:0%:1E0:59:0:42:11:0:0	0/1:99:57:56:29:27:48.21%:1.1473E-10:55:57:21:8:19:8
ST4.03ch09	59760502	.	G	A	.	PASS	ADP=55;WT=1;HET=1;HOM=0;NC=0	GT:GQ:SDP:DP:RD:AD:FREQ:PVAL:RBQ:ABQ:RDF:RDR:ADF:ADR	0/0:111:60:60:60:0:0%:1E0:60:0:52:8:0:0	0/1:111:51:51:22:29:56.86%:6.4161E-12:63:57:20:2:27:2
ST4.03ch09	59761278	.	A	C	.	PASS	ADP=68;WT=1;HET=1;HOM=0;NC=0	GT:GQ:SDP:DP:RD:AD:FREQ:PVAL:RBQ:ABQ:RDF:RDR:ADF:ADR	0/0:127:76:76:75:1:1.32%:5E-1:63:50:67:8:1:0	0/1:121:60:60:28:32:53.33%:7.5673E-13:62:57:27:1:26:6
ST4.03ch09	59761297	.	T	C	.	PASS	ADP=65;WT=1;HET=1;HOM=0;NC=0	GT:GQ:SDP:DP:RD:AD:FREQ:PVAL:RBQ:ABQ:RDF:RDR:ADF:ADR	0/0:134:71:71:71:0:0%:1E0:65:0:62:9:0:0	0/1:106:61:60:31:29:48.33%:2.0452E-11:59:60:25:6:28:1
ST4.03ch09	59761332	.	C	T	.	PASS	ADP=72;WT=1;HET=1;HOM=0;NC=0	GT:GQ:SDP:DP:RD:AD:FREQ:PVAL:RBQ:ABQ:RDF:RDR:ADF:ADR	0/0:134:80:80:79:1:1.25%:5E-1:62:32:66:13:1:0	0/1:114:64:64:33:31:48.44%:3.6451E-12:53:60:27:6:29:2
ST4.03ch09	59761377	.	T	C	.	PASS	ADP=77;WT=1;HET=1;HOM=0;NC=0	GT:GQ:SDP:DP:RD:AD:FREQ:PVAL:RBQ:ABQ:RDF:RDR:ADF:ADR	0/0:149:88:88:87:1:1.14%:5E-1:63:16:78:9:1:0	0/1:100:67:66:38:28:42.42%:9.5854E-11:52:55:33:5:28:0
ST4.03ch09	59761389	.	A	G	.	PASS	ADP=78;WT=1;HET=1;HOM=0;NC=0	GT:GQ:SDP:DP:RD:AD:FREQ:PVAL:RBQ:ABQ:RDF:RDR:ADF:ADR	0/0:171:92:92:92:0:0%:1E0:63:0:84:8:0:0	0/1:100:64:64:36:28:43.75%:8.2552E-11:51:54:32:4:28:0
ST4.03ch09	59761485	.	C	T	.	PASS	ADP=79;WT=1;HET=1;HOM=0;NC=0	GT:GQ:SDP:DP:RD:AD:FREQ:PVAL:RBQ:ABQ:RDF:RDR:ADF:ADR	0/0:164:87:87:87:0:0%:1E0:59:0:73:14:0:0	0/1:120:72:72:39:33:45.83%:9.5353E-13:58:60:36:3:30:3
ST4.03ch09	59761494	.	G	A	.	PASS	ADP=77;WT=1;HET=1;HOM=0;NC=0	GT:GQ:SDP:DP:RD:AD:FREQ:PVAL:RBQ:ABQ:RDF:RDR:ADF:ADR	0/0:152:82:82:82:0:0%:1E0:57:0:70:12:0:0	0/1:120:73:72:39:33:45.83%:9.5353E-13:58:61:35:4:29:4
ST4.03ch09	59761518	.	A	G	.	PASS	ADP=75;WT=1;HET=1;HOM=0;NC=0	GT:GQ:SDP:DP:RD:AD:FREQ:PVAL:RBQ:ABQ:RDF:RDR:ADF:ADR	0/0:145:78:78:78:0:0%:1E0:56:0:69:9:0:0	0/1:163:76:73:31:42:57.53%:4.7649E-17:58:60:28:3:37:5
ST4.03ch09	59761536	.	A	G	.	PASS	ADP=75;WT=1;HET=1;HOM=0;NC=0	GT:GQ:SDP:DP:RD:AD:FREQ:PVAL:RBQ:ABQ:RDF:RDR:ADF:ADR	0/0:134:72:71:71:0:0%:1E0:60:0:64:7:0:0	0/1:174:81:80:34:45:56.25%:3.6481E-18:57:61:27:7:39:6
ST4.03ch09	59761553	.	A	G	.	PASS	ADP=74;WT=1;HET=1;HOM=0;NC=0	GT:GQ:SDP:DP:RD:AD:FREQ:PVAL:RBQ:ABQ:RDF:RDR:ADF:ADR	0/0:130:70:70:70:0:0%:1E0:62:0:59:11:0:0	0/1:179:79:79:33:46:58.23%:1.0977E-18:57:60:25:8:39:7
ST4.03ch09	59761653	.	A	G	.	PASS	ADP=65;WT=1;HET=1;HOM=0;NC=0	GT:GQ:SDP:DP:RD:AD:FREQ:PVAL:RBQ:ABQ:RDF:RDR:ADF:ADR	0/0:119:64:64:64:0:0%:1E0:58:0:51:13:0:0	0/1:95:67:67:40:27:40.3%:2.751E-10:54:52:28:12:16:11
ST4.03ch09	59761665	.	C	T	.	PASS	ADP=64;WT=1;HET=1;HOM=0;NC=0	GT:GQ:SDP:DP:RD:AD:FREQ:PVAL:RBQ:ABQ:RDF:RDR:ADF:ADR	0/0:127:67:67:67:0:0%:1E0:61:0:54:13:0:0	0/1:130:61:61:27:34:55.74%:8.7556E-14:51:59:15:12:26:8
ST4.03ch09	59761683	.	A	G	.	PASS	ADP=64;WT=1;HET=1;HOM=0;NC=0	GT:GQ:SDP:DP:RD:AD:FREQ:PVAL:RBQ:ABQ:RDF:RDR:ADF:ADR	0/0:130:70:69:69:0:0%:1E0:58:0:56:13:0:0	0/1:121:61:60:28:32:53.33%:7.5673E-13:55:55:19:9:25:7
ST4.03ch09	59761707	.	C	G	.	PASS	ADP=63;WT=1;HET=1;HOM=0;NC=0	GT:GQ:SDP:DP:RD:AD:FREQ:PVAL:RBQ:ABQ:RDF:RDR:ADF:ADR	0/0:113:69:67:66:1:1.49%:5E-1:55:75:52:14:1:0	0/1:111:60:60:30:30:50%:6.9672E-12:51:53:19:11:23:7
ST4.03ch09	59761719	.	G	T	.	PASS	ADP=61;WT=1;HET=1;HOM=0;NC=0	GT:GQ:SDP:DP:RD:AD:FREQ:PVAL:RBQ:ABQ:RDF:RDR:ADF:ADR	0/0:127:67:67:67:0:0%:1E0:55:0:52:15:0:0	0/1:114:56:55:25:30:54.55%:3.6885E-12:53:55:16:9:23:7
ST4.03ch09	59761761	.	A	T	.	PASS	ADP=63;WT=1;HET=1;HOM=0;NC=0	GT:GQ:SDP:DP:RD:AD:FREQ:PVAL:RBQ:ABQ:RDF:RDR:ADF:ADR	0/0:122:66:66:66:0:0%:1E0:53:0:49:17:0:0	0/1:131:60:60:26:34:56.67%:7.4725E-14:54:57:19:7:25:9
ST4.03ch09	59761815	.	C	T	.	PASS	ADP=66;WT=1;HET=1;HOM=0;NC=0	GT:GQ:SDP:DP:RD:AD:FREQ:PVAL:RBQ:ABQ:RDF:RDR:ADF:ADR	0/0:116:69:69:68:1:1.45%:5E-1:61:48:57:11:1:0	0/1:124:63:63:30:33:52.38%:3.6448E-13:57:58:23:7:24:9
ST4.03ch09	59761923	.	C	T	.	PASS	ADP=76;WT=1;HET=1;HOM=0;NC=0	GT:GQ:SDP:DP:RD:AD:FREQ:PVAL:RBQ:ABQ:RDF:RDR:ADF:ADR	0/0:142:75:75:75:0:0%:1E0:59:0:64:11:0:0	0/1:150:78:78:38:40:51.28%:9.8334E-16:62:60:35:3:36:4
ST4.03ch09	59761950	.	C	G	.	PASS	ADP=76;WT=1;HET=1;HOM=0;NC=0	GT:GQ:SDP:DP:RD:AD:FREQ:PVAL:RBQ:ABQ:RDF:RDR:ADF:ADR	0/0:134:74:71:71:0:0%:1E0:57:0:59:12:0:0	0/1:148:82:82:42:40:48.78%:1.5502E-15:57:59:37:5:36:4
ST4.03ch09	59763129	.	T	A	.	PASS	ADP=69;WT=1;HET=1;HOM=0;NC=0	GT:GQ:SDP:DP:RD:AD:FREQ:PVAL:RBQ:ABQ:RDF:RDR:ADF:ADR	0/0:157:83:83:83:0:0%:1E0:63:0:62:21:0:0	0/1:104:56:56:28:28:50%:3.9143E-11:65:66:22:6:23:5
ST4.03ch09	61135275	.	A	G	.	PASS	ADP=65;WT=1;HET=1;HOM=0;NC=0	GT:GQ:SDP:DP:RD:AD:FREQ:PVAL:RBQ:ABQ:RDF:RDR:ADF:ADR	0/0:123:74:74:73:1:1.35%:5E-1:55:15:52:21:0:1	0/1:85:56:56:32:24:42.86%:2.5383E-9:51:51:20:12:14:10
ST4.03ch09	61136489	.	T	C	.	PASS	ADP=73;WT=1;HET=1;HOM=0;NC=0	GT:GQ:SDP:DP:RD:AD:FREQ:PVAL:RBQ:ABQ:RDF:RDR:ADF:ADR	0/0:137:74:74:74:0:0%:1E0:63:0:60:14:0:0	0/1:138:72:72:35:37:51.39%:1.3095E-14:58:60:28:7:29:8
ST4.03ch09	61136671	.	A	C	.	PASS	ADP=71;WT=1;HET=1;HOM=0;NC=0	GT:GQ:SDP:DP:RD:AD:FREQ:PVAL:RBQ:ABQ:RDF:RDR:ADF:ADR	0/0:138:73:73:73:0:0%:1E0:55:0:56:17:0:0	0/1:125:70:70:36:34:48.57%:2.7419E-13:64:57:31:5:22:12
ST4.03ch09	61233595	.	C	T	.	PASS	ADP=63;WT=1;HET=1;HOM=0;NC=0	GT:GQ:SDP:DP:RD:AD:FREQ:PVAL:RBQ:ABQ:RDF:RDR:ADF:ADR	0/0:119:63:63:63:0:0%:1E0:57:0:52:11:0:0	0/1:105:63:63:34:29:46.03%:2.7231E-11:55:57:28:6:24:5
ST4.03ch09	61233688	.	C	T	.	PASS	ADP=60;WT=1;HET=1;HOM=0;NC=0	GT:GQ:SDP:DP:RD:AD:FREQ:PVAL:RBQ:ABQ:RDF:RDR:ADF:ADR	0/0:130:70:70:70:0:0%:1E0:62:0:59:11:0:0	0/1:74:50:50:29:21:42%:3.2974E-8:56:57:24:5:16:5
ST4.03ch09	61233690	.	A	G	.	PASS	ADP=60;WT=1;HET=1;HOM=0;NC=0	GT:GQ:SDP:DP:RD:AD:FREQ:PVAL:RBQ:ABQ:RDF:RDR:ADF:ADR	0/0:130:70:70:70:0:0%:1E0:61:0:58:12:0:0	0/1:74:50:50:29:21:42%:3.2974E-8:54:56:24:5:16:5
ST4.03ch09	61234908	.	C	G	.	PASS	ADP=64;WT=1;HET=1;HOM=0;NC=0	GT:GQ:SDP:DP:RD:AD:FREQ:PVAL:RBQ:ABQ:RDF:RDR:ADF:ADR	0/0:109:65:65:64:1:1.54%:5E-1:59:25:54:10:1:0	0/1:144:64:64:26:37:57.81%:3.4211E-15:53:59:18:8:31:6
ST4.03ch09	61235011	.	G	T	.	PASS	ADP=65;WT=1;HET=1;HOM=0;NC=0	GT:GQ:SDP:DP:RD:AD:FREQ:PVAL:RBQ:ABQ:RDF:RDR:ADF:ADR	0/0:123:65:65:65:0:0%:1E0:57:0:48:17:0:0	0/1:113:66:66:35:31:46.97%:4.4405E-12:59:66:31:4:27:4
ST4.03ch09	61235320	.	G	A	.	PASS	ADP=60;WT=1;HET=1;HOM=0;NC=0	GT:GQ:SDP:DP:RD:AD:FREQ:PVAL:RBQ:ABQ:RDF:RDR:ADF:ADR	0/0:130:70:70:70:0:0%:1E0:58:0:59:11:0:0	0/1:107:51:50:22:28:56%:1.7754E-11:63:58:19:3:22:6
ST4.03ch09	61235368	.	C	T	.	PASS	ADP=74;WT=1;HET=1;HOM=0;NC=0	GT:GQ:SDP:DP:RD:AD:FREQ:PVAL:RBQ:ABQ:RDF:RDR:ADF:ADR	0/0:160:88:85:85:0:0%:1E0:55:0:75:10:0:0	0/1:144:64:63:26:37:58.73%:3.4211E-15:60:56:24:2:30:7
ST4.03ch09	61235934	.	C	T	.	PASS	ADP=114;WT=1;HET=1;HOM=0;NC=0	GT:GQ:SDP:DP:RD:AD:FREQ:PVAL:RBQ:ABQ:RDF:RDR:ADF:ADR	0/0:220:117:117:117:0:0%:1E0:61:0:101:16:0:0	0/1:239:112:112:49:62:55.36%:1.2195E-24:56:61:41:8:55:7
ST4.03ch10	507909	.	T	G	.	PASS	ADP=73;WT=1;HET=1;HOM=0;NC=0	GT:GQ:SDP:DP:RD:AD:FREQ:PVAL:RBQ:ABQ:RDF:RDR:ADF:ADR	0/0:164:87:87:87:0:0%:1E0:60:0:65:22:0:0	0/1:93:60:60:34:26:43.33%:4.5813E-10:60:59:23:11:23:3
ST4.03ch10	507923	.	C	T	.	PASS	ADP=71;WT=1;HET=1;HOM=0;NC=0	GT:GQ:SDP:DP:RD:AD:FREQ:PVAL:RBQ:ABQ:RDF:RDR:ADF:ADR	0/0:156:84:84:84:0:0%:1E0:58:0:63:21:0:0	0/1:117:58:58:27:31:53.45%:1.7922E-12:58:60:23:4:21:10
ST4.03ch10	508499	.	T	C	.	PASS	ADP=56;WT=1;HET=1;HOM=0;NC=0	GT:GQ:SDP:DP:RD:AD:FREQ:PVAL:RBQ:ABQ:RDF:RDR:ADF:ADR	0/0:107:58:58:58:0:0%:1E0:57:0:42:16:0:0	0/1:100:54:54:27:27:50%:9.2779E-11:61:60:21:6:22:5
ST4.03ch10	508855	.	G	A	.	PASS	ADP=63;WT=1;HET=1;HOM=0;NC=0	GT:GQ:SDP:DP:RD:AD:FREQ:PVAL:RBQ:ABQ:RDF:RDR:ADF:ADR	0/0:130:69:69:69:0:0%:1E0:55:0:51:18:0:0	0/1:94:57:57:31:26:45.61%:3.594E-10:59:55:23:8:19:7
ST4.03ch10	509112	.	T	C	.	PASS	ADP=64;WT=1;HET=1;HOM=0;NC=0	GT:GQ:SDP:DP:RD:AD:FREQ:PVAL:RBQ:ABQ:RDF:RDR:ADF:ADR	0/0:130:69:69:69:0:0%:1E0:60:0:59:10:0:0	0/1:116:59:59:28:31:52.54%:2.0466E-12:59:57:22:6:27:4
ST4.03ch10	509301	.	C	T	.	PASS	ADP=73;WT=1;HET=1;HOM=0;NC=0	GT:GQ:SDP:DP:RD:AD:FREQ:PVAL:RBQ:ABQ:RDF:RDR:ADF:ADR	0/0:141:76:76:76:0:0%:1E0:60:0:60:16:0:0	0/1:107:70:70:40:30:42.86%:1.7321E-11:59:64:36:4:26:4
ST4.03ch10	509399	.	G	A	.	PASS	ADP=93;WT=1;HET=1;HOM=0;NC=0	GT:GQ:SDP:DP:RD:AD:FREQ:PVAL:RBQ:ABQ:RDF:RDR:ADF:ADR	0/0:183:97:97:97:0:0%:1E0:58:0:84:13:0:0	0/1:203:91:89:37:52:58.43%:4.5631E-21:61:57:29:8:42:10
ST4.03ch10	1778260	.	C	T	.	PASS	ADP=64;WT=1;HET=1;HOM=0;NC=0	GT:GQ:SDP:DP:RD:AD:FREQ:PVAL:RBQ:ABQ:RDF:RDR:ADF:ADR	0/0:142:75:75:75:0:0%:1E0:61:0:61:14:0:0	0/1:100:53:53:26:27:50.94%:8.2728E-11:57:67:23:3:26:1
ST4.03ch10	1780012	.	C	T	.	PASS	ADP=55;WT=1;HET=1;HOM=0;NC=0	GT:GQ:SDP:DP:RD:AD:FREQ:PVAL:RBQ:ABQ:RDF:RDR:ADF:ADR	0/0:112:59:59:59:0:0%:1E0:61:0:52:7:0:0	0/1:112:51:51:21:29:56.86%:5.4249E-12:53:59:13:8:23:6
ST4.03ch10	1781178	.	T	A	.	PASS	ADP=54;WT=1;HET=1;HOM=0;NC=0	GT:GQ:SDP:DP:RD:AD:FREQ:PVAL:RBQ:ABQ:RDF:RDR:ADF:ADR	0/0:108:57:57:57:0:0%:1E0:60:0:47:10:0:0	0/1:106:52:52:24:28:53.85%:2.38E-11:56:58:19:5:23:5
ST4.03ch10	2788071	.	A	G	.	PASS	ADP=77;WT=1;HET=1;HOM=0;NC=0	GT:GQ:SDP:DP:RD:AD:FREQ:PVAL:RBQ:ABQ:RDF:RDR:ADF:ADR	0/0:149:80:80:80:0:0%:1E0:64:0:76:4:0:0	0/1:111:74:74:41:31:41.89%:7.3585E-12:65:64:38:3:29:2
ST4.03ch10	2788123	.	A	G	.	PASS	ADP=83;WT=1;HET=1;HOM=0;NC=0	GT:GQ:SDP:DP:RD:AD:FREQ:PVAL:RBQ:ABQ:RDF:RDR:ADF:ADR	0/0:172:91:91:91:0:0%:1E0:62:0:83:8:0:0	0/1:119:77:75:42:33:44%:1.2269E-12:65:58:39:3:31:2
ST4.03ch10	2788157	.	C	T	.	PASS	ADP=94;WT=1;HET=1;HOM=0;NC=0	GT:GQ:SDP:DP:RD:AD:FREQ:PVAL:RBQ:ABQ:RDF:RDR:ADF:ADR	0/0:201:108:108:108:0:0%:1E0:62:0:94:14:0:0	0/1:126:80:80:44:35:43.75%:2.2057E-13:65:56:41:3:32:3
ST4.03ch10	2788627	.	A	G	.	PASS	ADP=65;WT=1;HET=1;HOM=0;NC=0	GT:GQ:SDP:DP:RD:AD:FREQ:PVAL:RBQ:ABQ:RDF:RDR:ADF:ADR	0/0:130:70:70:70:0:0%:1E0:59:0:51:19:0:0	0/1:126:60:60:27:33:55%:2.4078E-13:63:56:24:3:23:10
ST4.03ch10	2788666	.	A	T	.	PASS	ADP=58;WT=1;HET=1;HOM=0;NC=0	GT:GQ:SDP:DP:RD:AD:FREQ:PVAL:RBQ:ABQ:RDF:RDR:ADF:ADR	0/0:119:63:63:63:0:0%:1E0:59:0:48:15:0:0	0/1:100:54:54:27:27:50%:9.2779E-11:60:51:23:4:18:9
ST4.03ch10	2788882	.	T	C	.	PASS	ADP=54;WT=1;HET=1;HOM=0;NC=0	GT:GQ:SDP:DP:RD:AD:FREQ:PVAL:RBQ:ABQ:RDF:RDR:ADF:ADR	0/0:108:57:57:57:0:0%:1E0:53:0:47:10:0:0	0/1:92:52:52:26:25:48.08%:5.8079E-10:53:48:20:6:19:6
ST4.03ch10	2789210	.	T	G	.	PASS	ADP=97;WT=1;HET=1;HOM=0;NC=0	GT:GQ:SDP:DP:RD:AD:FREQ:PVAL:RBQ:ABQ:RDF:RDR:ADF:ADR	0/0:224:122:120:120:0:0%:1E0:65:0:92:28:0:0	0/1:157:74:74:33:41:55.41%:1.8278E-16:63:62:23:10:28:13
ST4.03ch10	6564421	.	A	G	.	PASS	ADP=56;WT=1;HET=1;HOM=0;NC=0	GT:GQ:SDP:DP:RD:AD:FREQ:PVAL:RBQ:ABQ:RDF:RDR:ADF:ADR	0/0:97:51:51:51:0:0%:1E0:59:0:45:6:0:0	0/1:134:62:62:27:35:56.45%:3.1677E-14:57:56:23:4:28:7
ST4.03ch10	6564445	.	C	T	.	PASS	ADP=60;WT=1;HET=1;HOM=0;NC=0	GT:GQ:SDP:DP:RD:AD:FREQ:PVAL:RBQ:ABQ:RDF:RDR:ADF:ADR	0/0:104:56:56:56:0:0%:1E0:59:0:49:7:0:0	0/1:138:64:64:28:36:56.25%:1.3424E-14:56:54:23:5:27:9
ST4.03ch10	6564461	.	T	A	.	PASS	ADP=63;WT=1;HET=1;HOM=0;NC=0	GT:GQ:SDP:DP:RD:AD:FREQ:PVAL:RBQ:ABQ:RDF:RDR:ADF:ADR	0/0:119:64:64:64:0:0%:1E0:61:0:56:8:0:0	0/1:134:63:63:28:35:55.56%:3.7062E-14:56:55:24:4:25:10
ST4.03ch10	6564478	.	C	T	.	PASS	ADP=63;WT=1;HET=1;HOM=0;NC=0	GT:GQ:SDP:DP:RD:AD:FREQ:PVAL:RBQ:ABQ:RDF:RDR:ADF:ADR	0/0:119:63:63:63:0:0%:1E0:63:0:58:5:0:0	0/1:124:63:63:30:33:52.38%:3.6448E-13:58:53:26:4:26:7
ST4.03ch10	6564547	.	A	G	.	PASS	ADP=61;WT=1;HET=1;HOM=0;NC=0	GT:GQ:SDP:DP:RD:AD:FREQ:PVAL:RBQ:ABQ:RDF:RDR:ADF:ADR	0/0:119:64:64:64:0:0%:1E0:61:0:53:11:0:0	0/1:112:58:58:28:30:51.72%:5.5047E-12:56:56:21:7:25:5
ST4.03ch10	6564889	.	C	G	.	PASS	ADP=56;WT=1;HET=1;HOM=0;NC=0	GT:GQ:SDP:DP:RD:AD:FREQ:PVAL:RBQ:ABQ:RDF:RDR:ADF:ADR	0/0:107:58:58:58:0:0%:1E0:59:0:47:11:0:0	0/1:124:55:55:23:32:58.18%:3.5017E-13:58:53:19:4:21:11
ST4.03ch10	6565712	.	G	T	.	PASS	ADP=59;WT=1;HET=1;HOM=0;NC=0	GT:GQ:SDP:DP:RD:AD:FREQ:PVAL:RBQ:ABQ:RDF:RDR:ADF:ADR	0/0:123:65:65:65:0:0%:1E0:55:0:54:11:0:0	0/1:100:53:53:26:27:50.94%:8.2728E-11:57:54:24:2:24:3
ST4.03ch10	6566154	.	G	A	.	PASS	ADP=65;WT=1;HET=1;HOM=0;NC=0	GT:GQ:SDP:DP:RD:AD:FREQ:PVAL:RBQ:ABQ:RDF:RDR:ADF:ADR	0/0:142:75:75:75:0:0%:1E0:59:0:60:15:0:0	0/1:124:56:55:23:32:58.18%:3.5017E-13:54:56:14:9:23:9
ST4.03ch10	6566327	.	G	A	.	PASS	ADP=60;WT=1;HET=1;HOM=0;NC=0	GT:GQ:SDP:DP:RD:AD:FREQ:PVAL:RBQ:ABQ:RDF:RDR:ADF:ADR	0/0:123:65:65:65:0:0%:1E0:62:0:55:10:0:0	0/1:104:55:55:27:28:50.91%:3.4899E-11:59:63:23:4:23:5
ST4.03ch10	6742948	.	C	G	.	PASS	ADP=63;WT=1;HET=1;HOM=0;NC=0	GT:GQ:SDP:DP:RD:AD:FREQ:PVAL:RBQ:ABQ:RDF:RDR:ADF:ADR	0/0:123:65:65:65:0:0%:1E0:67:0:58:7:0:0	0/1:106:61:61:32:29:47.54%:2.2597E-11:61:67:24:8:28:1
ST4.03ch10	6744563	.	T	C	.	PASS	ADP=69;WT=1;HET=1;HOM=0;NC=0	GT:GQ:SDP:DP:RD:AD:FREQ:PVAL:RBQ:ABQ:RDF:RDR:ADF:ADR	0/0:100:53:53:53:0:0%:1E0:64:0:53:0:0:0	0/1:174:86:86:40:46:53.49%:3.2999E-18:62:56:40:0:37:9
ST4.03ch10	6744584	.	A	G	.	PASS	ADP=73;WT=1;HET=1;HOM=0;NC=0	GT:GQ:SDP:DP:RD:AD:FREQ:PVAL:RBQ:ABQ:RDF:RDR:ADF:ADR	0/0:98:60:60:59:1:1.67%:5E-1:63:75:59:0:1:0	0/1:146:86:86:46:40:46.51%:2.3066E-15:62:58:46:0:32:8
ST4.03ch10	13626513	.	C	T	.	PASS	ADP=72;WT=1;HET=1;HOM=0;NC=0	GT:GQ:SDP:DP:RD:AD:FREQ:PVAL:RBQ:ABQ:RDF:RDR:ADF:ADR	0/0:149:79:79:79:0:0%:1E0:57:0:61:18:0:0	0/1:95:66:66:39:27:40.91%:2.5807E-10:51:59:28:11:20:7
ST4.03ch10	13627054	.	C	T	.	PASS	ADP=59;WT=1;HET=1;HOM=0;NC=0	GT:GQ:SDP:DP:RD:AD:FREQ:PVAL:RBQ:ABQ:RDF:RDR:ADF:ADR	0/0:91:57:57:55:1:1.75%:5E-1:55:38:42:13:0:1	0/1:97:62:62:35:27:43.55%:1.9451E-10:55:47:29:6:18:9
ST4.03ch10	13628282	.	G	C	.	PASS	ADP=63;WT=1;HET=1;HOM=0;NC=0	GT:GQ:SDP:DP:RD:AD:FREQ:PVAL:RBQ:ABQ:RDF:RDR:ADF:ADR	0/0:134:72:72:72:0:0%:1E0:63:0:56:16:0:0	0/1:119:55:55:24:31:56.36%:1.1526E-12:63:64:18:6:24:7
ST4.03ch10	28436299	.	C	A	.	PASS	ADP=85;WT=1;HET=1;HOM=0;NC=0	GT:GQ:SDP:DP:RD:AD:FREQ:PVAL:RBQ:ABQ:RDF:RDR:ADF:ADR	0/0:187:99:99:99:0:0%:1E0:58:0:83:16:0:0	0/1:154:71:71:31:40:56.34%:3.6893E-16:52:58:28:3:33:7
ST4.03ch10	28436403	.	A	G	.	PASS	ADP=91;WT=1;HET=1;HOM=0;NC=0	GT:GQ:SDP:DP:RD:AD:FREQ:PVAL:RBQ:ABQ:RDF:RDR:ADF:ADR	0/0:198:105:105:105:0:0%:1E0:60:0:79:26:0:0	0/1:159:78:78:36:42:53.85%:1.0364E-16:60:60:32:4:32:10
ST4.03ch10	28436502	.	A	T	.	PASS	ADP=107;WT=1;HET=1;HOM=0;NC=0	GT:GQ:SDP:DP:RD:AD:FREQ:PVAL:RBQ:ABQ:RDF:RDR:ADF:ADR	0/0:224:119:119:119:0:0%:1E0:59:0:86:33:0:0	0/1:147:96:96:55:41:42.71%:1.8982E-15:58:65:42:13:33:8
ST4.03ch10	28436509	.	A	G	.	PASS	ADP=107;WT=1;HET=1;HOM=0;NC=0	GT:GQ:SDP:DP:RD:AD:FREQ:PVAL:RBQ:ABQ:RDF:RDR:ADF:ADR	0/0:224:119:119:119:0:0%:1E0:57:0:84:35:0:0	0/1:213:96:96:41:55:57.29%:4.1861E-22:64:57:32:9:41:14
ST4.03ch10	28437544	.	C	A	.	PASS	ADP=87;WT=1;HET=1;HOM=0;NC=0	GT:GQ:SDP:DP:RD:AD:FREQ:PVAL:RBQ:ABQ:RDF:RDR:ADF:ADR	0/0:187:101:99:99:0:0%:1E0:63:0:86:13:0:0	0/1:146:75:75:36:39:52%:2.0579E-15:63:57:30:6:31:8
ST4.03ch10	28438837	.	C	T	.	PASS	ADP=81;WT=1;HET=1;HOM=0;NC=0	GT:GQ:SDP:DP:RD:AD:FREQ:PVAL:RBQ:ABQ:RDF:RDR:ADF:ADR	0/0:168:89:89:89:0:0%:1E0:61:0:68:21:0:0	0/1:152:73:73:33:40:54.79%:5.0221E-16:63:61:27:6:35:5
ST4.03ch10	30844218	.	G	A	.	PASS	ADP=78;WT=1;HET=1;HOM=0;NC=0	GT:GQ:SDP:DP:RD:AD:FREQ:PVAL:RBQ:ABQ:RDF:RDR:ADF:ADR	0/0:156:84:84:84:0:0%:1E0:63:0:75:9:0:0	0/1:120:72:72:39:33:45.83%:9.5353E-13:61:66:28:11:31:2
ST4.03ch10	30844660	.	A	T	.	PASS	ADP=60;WT=1;HET=1;HOM=0;NC=0	GT:GQ:SDP:DP:RD:AD:FREQ:PVAL:RBQ:ABQ:RDF:RDR:ADF:ADR	0/0:134:71:71:71:0:0%:1E0:63:0:59:12:0:0	0/1:70:50:50:30:20:40%:8.793E-8:64:64:22:8:18:2
ST4.03ch10	30856551	.	C	T	.	PASS	ADP=84;WT=1;HET=1;HOM=0;NC=0	GT:GQ:SDP:DP:RD:AD:FREQ:PVAL:RBQ:ABQ:RDF:RDR:ADF:ADR	0/0:119:64:63:63:0:0%:1E0:61:0:56:7:0:0	0/1:174:106:106:58:48:45.28%:3.3865E-18:63:69:54:4:47:1
ST4.03ch10	30856655	.	T	C	.	PASS	ADP=84;WT=1;HET=1;HOM=0;NC=0	GT:GQ:SDP:DP:RD:AD:FREQ:PVAL:RBQ:ABQ:RDF:RDR:ADF:ADR	0/0:77:72:72:66:6:8.33%:1.4021E-2:59:46:57:9:6:0	0/1:160:96:96:52:44:45.83%:8.8535E-17:62:67:48:4:41:3
ST4.03ch10	43298053	.	G	A	.	PASS	ADP=59;WT=1;HET=1;HOM=0;NC=0	GT:GQ:SDP:DP:RD:AD:FREQ:PVAL:RBQ:ABQ:RDF:RDR:ADF:ADR	0/0:104:56:56:56:0:0%:1E0:54:0:39:17:0:0	0/1:88:63:62:37:25:40.32%:1.4168E-9:57:54:29:8:21:4
ST4.03ch10	43298091	.	C	A	.	PASS	ADP=57;WT=1;HET=1;HOM=0;NC=0	GT:GQ:SDP:DP:RD:AD:FREQ:PVAL:RBQ:ABQ:RDF:RDR:ADF:ADR	0/0:112:59:59:59:0:0%:1E0:57:0:43:16:0:0	0/1:90:56:56:31:25:44.64%:9.2302E-10:56:62:23:8:21:4
ST4.03ch10	43298170	.	G	A	.	PASS	ADP=52;WT=1;HET=1;HOM=0;NC=0	GT:GQ:SDP:DP:RD:AD:FREQ:PVAL:RBQ:ABQ:RDF:RDR:ADF:ADR	0/0:100:53:53:53:0:0%:1E0:58:0:40:13:0:0	0/1:101:52:52:24:27:52.94%:6.451E-11:56:55:15:9:18:9
ST4.03ch10	44075322	.	G	A	.	PASS	ADP=65;WT=1;HET=1;HOM=0;NC=0	GT:GQ:SDP:DP:RD:AD:FREQ:PVAL:RBQ:ABQ:RDF:RDR:ADF:ADR	0/0:115:65:62:62:0:0%:1E0:63:0:54:8:0:0	0/1:140:70:69:32:37:53.62%:8.8612E-15:65:59:27:5:30:7
ST4.03ch10	44075334	.	T	G	.	PASS	ADP=68;WT=1;HET=1;HOM=0;NC=0	GT:GQ:SDP:DP:RD:AD:FREQ:PVAL:RBQ:ABQ:RDF:RDR:ADF:ADR	0/0:127:67:67:67:0:0%:1E0:61:0:56:11:0:0	0/1:112:69:69:38:31:44.93%:5.8009E-12:62:64:31:7:26:5
ST4.03ch10	44076032	.	G	A	.	PASS	ADP=61;WT=1;HET=1;HOM=0;NC=0	GT:GQ:SDP:DP:RD:AD:FREQ:PVAL:RBQ:ABQ:RDF:RDR:ADF:ADR	0/0:134:72:72:72:0:0%:1E0:55:0:48:24:0:0	0/1:79:50:50:27:22:44%:1.1173E-8:54:56:15:12:21:1
ST4.03ch10	44076250	.	C	T	.	PASS	ADP=75;WT=1;HET=1;HOM=0;NC=0	GT:GQ:SDP:DP:RD:AD:FREQ:PVAL:RBQ:ABQ:RDF:RDR:ADF:ADR	0/0:168:89:89:89:0:0%:1E0:62:0:79:10:0:0	0/1:120:62:62:30:32:51.61%:9.798E-13:64:55:27:3:25:7
ST4.03ch10	44076330	.	A	G	.	PASS	ADP=70;WT=1;HET=1;HOM=0;NC=0	GT:GQ:SDP:DP:RD:AD:FREQ:PVAL:RBQ:ABQ:RDF:RDR:ADF:ADR	0/0:153:81:81:81:0:0%:1E0:59:0:65:16:0:0	0/1:107:59:59:30:29:49.15%:1.8424E-11:65:62:26:4:25:4
ST4.03ch10	44076355	.	C	T	.	PASS	ADP=63;WT=1;HET=1;HOM=0;NC=0	GT:GQ:SDP:DP:RD:AD:FREQ:PVAL:RBQ:ABQ:RDF:RDR:ADF:ADR	0/0:134:72:72:72:0:0%:1E0:58:0:52:20:0:0	0/1:105:55:54:26:28:51.85%:3.0926E-11:56:62:18:8:23:5
ST4.03ch10	44076391	.	G	C	.	PASS	ADP=58;WT=1;HET=1;HOM=0;NC=0	GT:GQ:SDP:DP:RD:AD:FREQ:PVAL:RBQ:ABQ:RDF:RDR:ADF:ADR	0/0:123:65:65:65:0:0%:1E0:54:0:39:26:0:0	0/1:96:52:52:26:26:50%:2.1991E-10:59:56:20:6:19:7
ST4.03ch10	44076772	.	T	A	.	PASS	ADP=59;WT=1;HET=1;HOM=0;NC=0	GT:GQ:SDP:DP:RD:AD:FREQ:PVAL:RBQ:ABQ:RDF:RDR:ADF:ADR	0/0:122:66:66:66:0:0%:1E0:63:0:56:10:0:0	0/1:86:53:53:29:24:45.28%:2.005E-9:60:61:21:8:19:5
ST4.03ch10	44076892	.	G	A	.	PASS	ADP=63;WT=1;HET=1;HOM=0;NC=0	GT:GQ:SDP:DP:RD:AD:FREQ:PVAL:RBQ:ABQ:RDF:RDR:ADF:ADR	0/0:122:66:66:66:0:0%:1E0:63:0:53:13:0:0	0/1:130:61:61:27:34:55.74%:8.7556E-14:66:57:23:4:23:11
ST4.03ch10	44077208	.	C	T	.	PASS	ADP=53;WT=1;HET=1;HOM=0;NC=0	GT:GQ:SDP:DP:RD:AD:FREQ:PVAL:RBQ:ABQ:RDF:RDR:ADF:ADR	0/0:104:56:56:56:0:0%:1E0:61:0:48:8:0:0	0/1:97:50:50:24:26:52%:1.7375E-10:64:56:22:2:20:6
ST4.03ch10	44077229	.	G	A	.	PASS	ADP=58;WT=1;HET=1;HOM=0;NC=0	GT:GQ:SDP:DP:RD:AD:FREQ:PVAL:RBQ:ABQ:RDF:RDR:ADF:ADR	0/0:115:61:61:61:0:0%:1E0:60:0:53:8:0:0	0/1:108:57:56:27:29:51.79%:1.3048E-11:60:51:24:3:24:5
ST4.03ch10	44077339	.	A	T	.	PASS	ADP=65;WT=1;HET=1;HOM=0;NC=0	GT:GQ:SDP:DP:RD:AD:FREQ:PVAL:RBQ:ABQ:RDF:RDR:ADF:ADR	0/0:130:70:70:70:0:0%:1E0:54:0:56:14:0:0	0/1:102:60:60:32:28:46.67%:5.88E-11:57:64:28:4:21:7
ST4.03ch10	44077517	.	A	G	.	PASS	ADP=76;WT=1;HET=1;HOM=0;NC=0	GT:GQ:SDP:DP:RD:AD:FREQ:PVAL:RBQ:ABQ:RDF:RDR:ADF:ADR	0/0:160:85:85:85:0:0%:1E0:59:0:68:17:0:0	0/1:100:67:67:38:28:41.79%:9.5854E-11:57:65:30:8:25:3
ST4.03ch10	44078015	.	T	C	.	PASS	ADP=77;WT=1;HET=1;HOM=0;NC=0	GT:GQ:SDP:DP:RD:AD:FREQ:PVAL:RBQ:ABQ:RDF:RDR:ADF:ADR	0/0:142:83:83:82:1:1.2%:5E-1:57:16:65:17:0:1	0/1:120:72:72:39:33:45.83%:9.5353E-13:62:53:35:4:23:10
ST4.03ch10	44078219	.	T	C	.	PASS	ADP=60;WT=1;HET=1;HOM=0;NC=0	GT:GQ:SDP:DP:RD:AD:FREQ:PVAL:RBQ:ABQ:RDF:RDR:ADF:ADR	0/0:122:67:66:66:0:0%:1E0:56:0:49:17:0:0	0/1:77:54:54:32:22:40.74%:1.6045E-8:60:54:24:8:17:5
ST4.03ch10	44078280	.	G	A	.	PASS	ADP=61;WT=1;HET=1;HOM=0;NC=0	GT:GQ:SDP:DP:RD:AD:FREQ:PVAL:RBQ:ABQ:RDF:RDR:ADF:ADR	0/0:134:74:71:71:0:0%:1E0:52:0:52:19:0:0	0/1:82:52:52:29:23:44.23%:5.1348E-9:56:49:21:8:18:5
ST4.03ch10	44078364	.	G	A	.	PASS	ADP=66;WT=1;HET=1;HOM=0;NC=0	GT:GQ:SDP:DP:RD:AD:FREQ:PVAL:RBQ:ABQ:RDF:RDR:ADF:ADR	0/0:145:78:77:77:0:0%:1E0:52:0:64:13:0:0	0/1:114:56:55:25:30:54.55%:3.6885E-12:51:54:21:4:24:6
ST4.03ch10	44078879	.	A	T	.	PASS	ADP=74;WT=1;HET=1;HOM=0;NC=0	GT:GQ:SDP:DP:RD:AD:FREQ:PVAL:RBQ:ABQ:RDF:RDR:ADF:ADR	0/0:145:77:77:77:0:0%:1E0:60:0:56:21:0:0	0/1:111:71:71:40:31:43.66%:6.8178E-12:62:62:30:10:25:6
ST4.03ch10	45287516	.	T	C	.	PASS	ADP=91;WT=1;HET=1;HOM=0;NC=0	GT:GQ:SDP:DP:RD:AD:FREQ:PVAL:RBQ:ABQ:RDF:RDR:ADF:ADR	0/0:168:89:89:89:0:0%:1E0:60:0:78:11:0:0	0/1:161:93:93:49:44:47.31%:6.6848E-17:57:67:36:13:39:5
ST4.03ch10	45893503	.	A	T	.	PASS	ADP=73;WT=1;HET=1;HOM=0;NC=0	GT:GQ:SDP:DP:RD:AD:FREQ:PVAL:RBQ:ABQ:RDF:RDR:ADF:ADR	0/0:153:81:81:81:0:0%:1E0:65:0:77:4:0:0	0/1:96:65:65:38:27:41.54%:2.4148E-10:58:55:32:6:23:4
ST4.03ch10	45893564	.	G	A	.	PASS	ADP=79;WT=1;HET=1;HOM=0;NC=0	GT:GQ:SDP:DP:RD:AD:FREQ:PVAL:RBQ:ABQ:RDF:RDR:ADF:ADR	0/0:133:87:86:84:2:2.33%:2.4854E-1:60:38:72:12:2:0	0/1:158:73:72:31:41:56.94%:1.3287E-16:54:58:26:5:32:9
ST4.03ch10	45893907	.	C	T	.	PASS	ADP=62;WT=1;HET=1;HOM=0;NC=0	GT:GQ:SDP:DP:RD:AD:FREQ:PVAL:RBQ:ABQ:RDF:RDR:ADF:ADR	0/0:130:70:69:69:0:0%:1E0:55:0:52:17:0:0	0/1:90:57:56:31:25:44.64%:9.2302E-10:54:50:23:8:18:7
ST4.03ch10	45893967	.	G	A	.	PASS	ADP=64;WT=1;HET=1;HOM=0;NC=0	GT:GQ:SDP:DP:RD:AD:FREQ:PVAL:RBQ:ABQ:RDF:RDR:ADF:ADR	0/0:130:69:69:69:0:0%:1E0:59:0:54:15:0:0	0/1:121:60:60:28:32:53.33%:7.5673E-13:59:55:22:6:26:6
ST4.03ch10	45894064	.	T	A	.	PASS	ADP=62;WT=1;HET=1;HOM=0;NC=0	GT:GQ:SDP:DP:RD:AD:FREQ:PVAL:RBQ:ABQ:RDF:RDR:ADF:ADR	0/0:119:63:63:63:0:0%:1E0:59:0:52:11:0:0	0/1:120:61:61:29:32:52.46%:8.637E-13:60:60:22:7:27:5
ST4.03ch10	45894183	.	G	T	.	PASS	ADP=54;WT=1;HET=1;HOM=0;NC=0	GT:GQ:SDP:DP:RD:AD:FREQ:PVAL:RBQ:ABQ:RDF:RDR:ADF:ADR	0/0:95:57:57:56:1:1.75%:5E-1:57:73:46:10:1:0	0/1:74:52:51:30:21:41.18%:3.5259E-8:58:52:25:5:14:7
ST4.03ch10	45894297	.	C	T	.	PASS	ADP=64;WT=1;HET=1;HOM=0;NC=0	GT:GQ:SDP:DP:RD:AD:FREQ:PVAL:RBQ:ABQ:RDF:RDR:ADF:ADR	0/0:126:68:68:68:0:0%:1E0:53:0:50:18:0:0	0/1:89:61:60:35:25:41.67%:1.2435E-9:56:50:30:5:19:6
ST4.03ch10	45894395	.	G	C	.	PASS	ADP=73;WT=1;HET=1;HOM=0;NC=0	GT:GQ:SDP:DP:RD:AD:FREQ:PVAL:RBQ:ABQ:RDF:RDR:ADF:ADR	0/0:145:78:78:78:0:0%:1E0:62:0:67:11:0:0	0/1:112:69:69:38:31:44.93%:5.8009E-12:63:58:30:8:27:4
ST4.03ch10	45894461	.	G	A	.	PASS	ADP=79;WT=1;HET=1;HOM=0;NC=0	GT:GQ:SDP:DP:RD:AD:FREQ:PVAL:RBQ:ABQ:RDF:RDR:ADF:ADR	0/0:152:83:82:82:0:0%:1E0:59:0:67:15:0:0	0/1:123:76:76:42:34:44.74%:4.794E-13:59:63:35:7:30:4
ST4.03ch10	45894499	.	C	T	.	PASS	ADP=71;WT=1;HET=1;HOM=0;NC=0	GT:GQ:SDP:DP:RD:AD:FREQ:PVAL:RBQ:ABQ:RDF:RDR:ADF:ADR	0/0:142:75:75:75:0:0%:1E0:58:0:59:16:0:0	0/1:112:68:68:37:31:45.59%:5.3252E-12:57:62:30:7:25:6
ST4.03ch10	45894507	.	A	G	.	PASS	ADP=71;WT=1;HET=1;HOM=0;NC=0	GT:GQ:SDP:DP:RD:AD:FREQ:PVAL:RBQ:ABQ:RDF:RDR:ADF:ADR	0/0:142:75:75:75:0:0%:1E0:56:0:59:16:0:0	0/1:108:67:67:37:30:44.78%:1.3693E-11:56:62:30:7:24:6
ST4.03ch10	45894512	.	G	A	.	PASS	ADP=69;WT=1;HET=1;HOM=0;NC=0	GT:GQ:SDP:DP:RD:AD:FREQ:PVAL:RBQ:ABQ:RDF:RDR:ADF:ADR	0/0:138:73:73:73:0:0%:1E0:57:0:57:16:0:0	0/1:104:66:66:37:29:43.94%:3.5024E-11:57:64:29:8:23:6
ST4.03ch10	45894556	.	A	C	.	PASS	ADP=61;WT=1;HET=1;HOM=0;NC=0	GT:GQ:SDP:DP:RD:AD:FREQ:PVAL:RBQ:ABQ:RDF:RDR:ADF:ADR	0/0:119:64:64:64:0:0%:1E0:54:0:45:19:0:0	0/1:116:59:59:28:31:52.54%:2.0466E-12:62:55:20:8:23:8
ST4.03ch10	45894708	.	C	T	.	PASS	ADP=61;WT=1;HET=1;HOM=0;NC=0	GT:GQ:SDP:DP:RD:AD:FREQ:PVAL:RBQ:ABQ:RDF:RDR:ADF:ADR	0/0:134:71:71:71:0:0%:1E0:57:0:55:16:0:0	0/1:78:51:51:29:22:43.14%:1.3059E-8:57:56:21:8:17:5
ST4.03ch10	45894751	.	G	A	.	PASS	ADP=63;WT=1;HET=1;HOM=0;NC=0	GT:GQ:SDP:DP:RD:AD:FREQ:PVAL:RBQ:ABQ:RDF:RDR:ADF:ADR	0/0:137:74:74:74:0:0%:1E0:55:0:59:15:0:0	0/1:82:53:53:30:23:43.4%:5.5473E-9:52:57:21:9:19:4
ST4.03ch10	45894780	.	G	A	.	PASS	ADP=65;WT=1;HET=1;HOM=0;NC=0	GT:GQ:SDP:DP:RD:AD:FREQ:PVAL:RBQ:ABQ:RDF:RDR:ADF:ADR	0/0:138:74:73:73:0:0%:1E0:55:0:59:14:0:0	0/1:108:59:57:28:29:50.88%:1.4722E-11:58:57:21:7:24:5
ST4.03ch10	45894847	.	C	T	.	PASS	ADP=75;WT=1;HET=1;HOM=0;NC=0	GT:GQ:SDP:DP:RD:AD:FREQ:PVAL:RBQ:ABQ:RDF:RDR:ADF:ADR	0/0:168:90:89:89:0:0%:1E0:57:0:72:17:0:0	0/1:130:61:61:27:34:55.74%:8.7556E-14:64:55:24:3:30:4
ST4.03ch10	45895024	.	T	A	.	PASS	ADP=90;WT=1;HET=1;HOM=0;NC=0	GT:GQ:SDP:DP:RD:AD:FREQ:PVAL:RBQ:ABQ:RDF:RDR:ADF:ADR	0/0:205:109:109:109:0:0%:1E0:62:0:91:18:0:0	0/1:146:72:72:30:38:52.78%:2.4088E-15:63:58:25:5:31:7
ST4.03ch10	46019282	.	T	A	.	PASS	ADP=58;WT=1;HET=1;HOM=0;NC=0	GT:GQ:SDP:DP:RD:AD:FREQ:PVAL:RBQ:ABQ:RDF:RDR:ADF:ADR	0/0:119:63:63:63:0:0%:1E0:59:0:52:11:0:0	0/1:110:53:53:24:29:54.72%:8.7266E-12:57:60:17:7:24:5
ST4.03ch10	46019295	.	C	G	.	PASS	ADP=60;WT=1;HET=1;HOM=0;NC=0	GT:GQ:SDP:DP:RD:AD:FREQ:PVAL:RBQ:ABQ:RDF:RDR:ADF:ADR	0/0:119:64:64:64:0:0%:1E0:60:0:52:12:0:0	0/1:108:56:56:27:29:51.79%:1.3048E-11:54:62:20:7:24:5
ST4.03ch10	46020835	.	C	T	.	PASS	ADP=68;WT=1;HET=1;HOM=0;NC=0	GT:GQ:SDP:DP:RD:AD:FREQ:PVAL:RBQ:ABQ:RDF:RDR:ADF:ADR	0/0:130:69:69:69:0:0%:1E0:59:0:62:7:0:0	0/1:141:68:68:30:37:54.41%:6.6365E-15:50:57:24:6:27:10
ST4.03ch10	46021062	.	G	C	.	PASS	ADP=76;WT=1;HET=1;HOM=0;NC=0	GT:GQ:SDP:DP:RD:AD:FREQ:PVAL:RBQ:ABQ:RDF:RDR:ADF:ADR	0/0:120:72:72:71:1:1.39%:5E-1:58:16:56:15:1:0	0/1:139:80:80:42:38:47.5%:1.0669E-14:59:58:32:10:31:7
ST4.03ch10	46021120	.	T	G	.	PASS	ADP=71;WT=1;HET=1;HOM=0;NC=0	GT:GQ:SDP:DP:RD:AD:FREQ:PVAL:RBQ:ABQ:RDF:RDR:ADF:ADR	0/0:141:77:76:76:0:0%:1E0:55:0:60:16:0:0	0/1:99:68:67:39:28:41.79%:1.0284E-10:52:61:29:10:22:6
ST4.03ch10	46021477	.	C	T	.	PASS	ADP=94;WT=1;HET=1;HOM=0;NC=0	GT:GQ:SDP:DP:RD:AD:FREQ:PVAL:RBQ:ABQ:RDF:RDR:ADF:ADR	0/0:186:100:100:100:0:0%:1E0:54:0:68:32:0:0	0/1:183:89:88:40:48:54.55%:4.4296E-19:63:60:34:6:39:9
ST4.03ch10	46021641	.	T	G	.	PASS	ADP=68;WT=1;HET=1;HOM=0;NC=0	GT:GQ:SDP:DP:RD:AD:FREQ:PVAL:RBQ:ABQ:RDF:RDR:ADF:ADR	0/0:145:78:77:77:0:0%:1E0:58:0:68:9:0:0	0/1:102:60:59:31:28:47.46%:5.349E-11:63:55:23:8:23:5
ST4.03ch10	46021964	.	C	T	.	PASS	ADP=119;WT=1;HET=1;HOM=0;NC=0	GT:GQ:SDP:DP:RD:AD:FREQ:PVAL:RBQ:ABQ:RDF:RDR:ADF:ADR	0/0:246:132:132:132:0:0%:1E0:60:0:113:19:0:0	0/1:156:108:107:63:44:41.12%:2.0808E-16:58:68:50:13:42:2
ST4.03ch10	46026667	.	C	G	.	PASS	ADP=52;WT=1;HET=1;HOM=0;NC=0	GT:GQ:SDP:DP:RD:AD:FREQ:PVAL:RBQ:ABQ:RDF:RDR:ADF:ADR	0/0:104:55:55:55:0:0%:1E0:59:0:44:11:0:0	0/1:117:50:50:20:30:60%:1.6045E-12:64:64:16:4:24:6
ST4.03ch10	46027535	.	A	G	.	PASS	ADP=118;WT=1;HET=1;HOM=0;NC=0	GT:GQ:SDP:DP:RD:AD:FREQ:PVAL:RBQ:ABQ:RDF:RDR:ADF:ADR	0/0:230:131:131:130:1:0.76%:5E-1:54:15:90:40:1:0	0/1:153:106:105:61:43:40.95%:4.5644E-16:54:62:41:20:34:9
ST4.03ch10	46027619	.	C	T	.	PASS	ADP=102;WT=1;HET=1;HOM=0;NC=0	GT:GQ:SDP:DP:RD:AD:FREQ:PVAL:RBQ:ABQ:RDF:RDR:ADF:ADR	0/0:209:112:111:111:0:0%:1E0:50:0:66:45:0:0	0/1:148:93:93:52:41:44.09%:1.5052E-15:46:56:25:27:28:13
ST4.03ch10	46027884	.	C	T	.	PASS	ADP=97;WT=1;HET=1;HOM=0;NC=0	GT:GQ:SDP:DP:RD:AD:FREQ:PVAL:RBQ:ABQ:RDF:RDR:ADF:ADR	0/0:235:125:125:125:0:0%:1E0:58:0:100:25:0:0	0/1:126:69:69:35:34:49.28%:2.4655E-13:54:56:28:7:27:7
ST4.03ch10	46027928	.	T	C	.	PASS	ADP=87;WT=1;HET=1;HOM=0;NC=0	GT:GQ:SDP:DP:RD:AD:FREQ:PVAL:RBQ:ABQ:RDF:RDR:ADF:ADR	0/0:152:117:117:111:6:5.13%:1.4632E-2:60:38:90:21:0:6	0/1:117:59:58:27:31:53.45%:1.7922E-12:58:53:23:4:20:11
ST4.03ch10	46027933	.	C	T	.	PASS	ADP=88;WT=1;HET=1;HOM=0;NC=0	GT:GQ:SDP:DP:RD:AD:FREQ:PVAL:RBQ:ABQ:RDF:RDR:ADF:ADR	0/0:204:117:117:116:1:0.85%:5E-1:59:39:91:25:0:1	0/1:106:60:60:31:29:48.33%:2.0452E-11:52:57:20:11:24:5
ST4.03ch10	46027959	.	T	A	.	PASS	ADP=84;WT=1;HET=1;HOM=0;NC=0	GT:GQ:SDP:DP:RD:AD:FREQ:PVAL:RBQ:ABQ:RDF:RDR:ADF:ADR	0/0:176:110:110:108:2:1.82%:2.4886E-1:62:37:89:19:0:2	0/1:103:58:58:30:28:48.28%:4.8441E-11:63:50:25:5:17:11
ST4.03ch10	46027967	.	G	C	.	PASS	ADP=82;WT=1;HET=1;HOM=0;NC=0	GT:GQ:SDP:DP:RD:AD:FREQ:PVAL:RBQ:ABQ:RDF:RDR:ADF:ADR	0/0:169:107:107:104:2:1.87%:2.4882E-1:64:36:83:21:0:2	0/1:103:57:57:29:28:49.12%:4.3658E-11:64:50:23:6:18:10
ST4.03ch10	48679993	.	T	A	.	PASS	ADP=65;WT=1;HET=1;HOM=0;NC=0	GT:GQ:SDP:DP:RD:AD:FREQ:PVAL:RBQ:ABQ:RDF:RDR:ADF:ADR	0/0:149:80:80:80:0:0%:1E0:62:0:77:3:0:0	0/1:97:51:50:24:26:52%:1.7375E-10:58:63:23:1:25:1
ST4.03ch10	48681635	.	G	A	.	PASS	ADP=78;WT=1;HET=1;HOM=0;NC=0	GT:GQ:SDP:DP:RD:AD:FREQ:PVAL:RBQ:ABQ:RDF:RDR:ADF:ADR	0/0:164:87:87:87:0:0%:1E0:62:0:70:17:0:0	0/1:121:70:70:37:33:47.14%:7.9293E-13:61:64:29:8:26:7
ST4.03ch10	48681691	.	G	A	.	PASS	ADP=74;WT=1;HET=1;HOM=0;NC=0	GT:GQ:SDP:DP:RD:AD:FREQ:PVAL:RBQ:ABQ:RDF:RDR:ADF:ADR	0/0:157:83:83:83:0:0%:1E0:58:0:62:21:0:0	0/1:118:66:66:34:32:48.48%:1.5388E-12:61:56:28:6:24:8
ST4.03ch10	48684243	.	T	C	.	PASS	ADP=61;WT=1;HET=1;HOM=0;NC=0	GT:GQ:SDP:DP:RD:AD:FREQ:PVAL:RBQ:ABQ:RDF:RDR:ADF:ADR	0/0:119:64:64:64:0:0%:1E0:57:0:53:11:0:0	0/1:102:59:59:31:28:47.46%:5.349E-11:58:59:26:5:23:5
ST4.03ch10	48685511	.	G	A	.	PASS	ADP=63;WT=1;HET=1;HOM=0;NC=0	GT:GQ:SDP:DP:RD:AD:FREQ:PVAL:RBQ:ABQ:RDF:RDR:ADF:ADR	0/0:138:74:73:73:0:0%:1E0:57:0:58:15:0:0	0/1:100:53:53:26:27:50.94%:8.2728E-11:51:57:16:10:20:7
ST4.03ch10	48686018	.	T	C	.	PASS	ADP=92;WT=1;HET=1;HOM=0;NC=0	GT:GQ:SDP:DP:RD:AD:FREQ:PVAL:RBQ:ABQ:RDF:RDR:ADF:ADR	0/0:182:98:98:98:0:0%:1E0:61:0:81:17:0:0	0/1:128:87:87:51:36:41.38%:1.463E-13:61:56:41:10:28:8
ST4.03ch10	48686615	.	T	A	.	PASS	ADP=70;WT=1;HET=1;HOM=0;NC=0	GT:GQ:SDP:DP:RD:AD:FREQ:PVAL:RBQ:ABQ:RDF:RDR:ADF:ADR	0/0:160:86:86:86:0:0%:1E0:60:0:66:20:0:0	0/1:105:54:54:26:28:51.85%:3.0926E-11:58:53:19:7:24:4
ST4.03ch10	48686740	.	A	G	.	PASS	ADP=83;WT=1;HET=1;HOM=0;NC=0	GT:GQ:SDP:DP:RD:AD:FREQ:PVAL:RBQ:ABQ:RDF:RDR:ADF:ADR	0/0:171:99:99:98:1:1.01%:5E-1:60:76:77:21:1:0	0/1:104:68:67:37:29:43.28%:3.5024E-11:60:61:30:7:25:4
ST4.03ch10	48686906	.	G	T	.	PASS	ADP=71;WT=1;HET=1;HOM=0;NC=0	GT:GQ:SDP:DP:RD:AD:FREQ:PVAL:RBQ:ABQ:RDF:RDR:ADF:ADR	0/0:149:80:80:80:0:0%:1E0:59:0:65:15:0:0	0/1:134:62:62:27:35:56.45%:3.1677E-14:63:60:24:3:24:11
ST4.03ch10	48686955	.	A	G	.	PASS	ADP=67;WT=1;HET=1;HOM=0;NC=0	GT:GQ:SDP:DP:RD:AD:FREQ:PVAL:RBQ:ABQ:RDF:RDR:ADF:ADR	0/0:149:80:80:80:0:0%:1E0:57:0:59:21:0:0	0/1:104:56:55:27:28:50.91%:3.4899E-11:65:56:22:5:20:8
ST4.03ch10	48687692	.	A	T	.	PASS	ADP=97;WT=1;HET=1;HOM=0;NC=0	GT:GQ:SDP:DP:RD:AD:FREQ:PVAL:RBQ:ABQ:RDF:RDR:ADF:ADR	0/0:186:100:100:100:0:0%:1E0:61:0:87:13:0:0	0/1:175:94:94:47:47:50%:2.9605E-18:58:63:36:11:40:7
ST4.03ch10	48702751	.	G	A	.	PASS	ADP=58;WT=1;HET=1;HOM=0;NC=0	GT:GQ:SDP:DP:RD:AD:FREQ:PVAL:RBQ:ABQ:RDF:RDR:ADF:ADR	0/0:111:60:60:60:0:0%:1E0:56:0:50:10:0:0	0/1:108:58:57:28:29:50.88%:1.4722E-11:59:56:23:5:19:10
ST4.03ch10	48703130	.	C	G	.	PASS	ADP=103;WT=1;HET=1;HOM=0;NC=0	GT:GQ:SDP:DP:RD:AD:FREQ:PVAL:RBQ:ABQ:RDF:RDR:ADF:ADR	0/0:228:123:121:121:0:0%:1E0:58:0:97:24:0:0	0/1:169:86:86:41:45:52.33%:1.0222E-17:69:61:39:2:40:5
ST4.03ch10	48704662	.	A	G	.	PASS	ADP=81;WT=1;HET=1;HOM=0;NC=0	GT:GQ:SDP:DP:RD:AD:FREQ:PVAL:RBQ:ABQ:RDF:RDR:ADF:ADR	0/0:168:89:89:89:0:0%:1E0:59:0:67:22:0:0	0/1:110:74:74:43:31:41.89%:8.503E-12:60:62:35:8:27:4
ST4.03ch10	48705699	.	T	C	.	PASS	ADP=75;WT=1;HET=1;HOM=0;NC=0	GT:GQ:SDP:DP:RD:AD:FREQ:PVAL:RBQ:ABQ:RDF:RDR:ADF:ADR	0/0:149:79:79:79:0:0%:1E0:62:0:70:9:0:0	0/1:124:72:72:38:34:47.22%:3.3502E-13:66:67:32:6:31:3
ST4.03ch10	48705790	.	A	T	.	PASS	ADP=58;WT=1;HET=1;HOM=0;NC=0	GT:GQ:SDP:DP:RD:AD:FREQ:PVAL:RBQ:ABQ:RDF:RDR:ADF:ADR	0/0:122:66:66:66:0:0%:1E0:59:0:54:12:0:0	0/1:106:51:51:23:28:54.9%:2.0643E-11:67:59:20:3:22:6
ST4.03ch10	48709552	.	A	T	.	PASS	ADP=60;WT=1;HET=1;HOM=0;NC=0	GT:GQ:SDP:DP:RD:AD:FREQ:PVAL:RBQ:ABQ:RDF:RDR:ADF:ADR	0/0:123:65:65:65:0:0%:1E0:67:0:59:6:0:0	0/1:109:55:55:26:29:52.73%:1.1491E-11:66:67:24:2:25:4
ST4.03ch10	49467455	.	G	A	.	PASS	ADP=87;WT=1;HET=1;HOM=0;NC=0	GT:GQ:SDP:DP:RD:AD:FREQ:PVAL:RBQ:ABQ:RDF:RDR:ADF:ADR	0/0:164:87:87:87:0:0%:1E0:62:0:79:8:0:0	0/1:145:88:88:48:40:45.45%:2.7625E-15:62:65:47:1:39:1
ST4.03ch10	49469853	.	C	T	.	PASS	ADP=61;WT=1;HET=1;HOM=0;NC=0	GT:GQ:SDP:DP:RD:AD:FREQ:PVAL:RBQ:ABQ:RDF:RDR:ADF:ADR	0/0:123:65:65:65:0:0%:1E0:56:0:49:16:0:0	0/1:103:58:58:30:28:48.28%:4.8441E-11:61:59:27:3:24:4
ST4.03ch10	49470698	.	T	G	.	PASS	ADP=61;WT=1;HET=1;HOM=0;NC=0	GT:GQ:SDP:DP:RD:AD:FREQ:PVAL:RBQ:ABQ:RDF:RDR:ADF:ADR	0/0:119:63:63:63:0:0%:1E0:60:0:55:8:0:0	0/1:85:59:59:35:24:40.68%:3.1153E-9:57:61:26:9:20:4
ST4.03ch10	49728130	.	A	G	.	PASS	ADP=76;WT=1;HET=1;HOM=0;NC=0	GT:GQ:SDP:DP:RD:AD:FREQ:PVAL:RBQ:ABQ:RDF:RDR:ADF:ADR	0/0:160:86:86:86:0:0%:1E0:58:0:60:26:0:0	0/1:100:66:66:38:28:42.42%:9.5854E-11:60:56:30:8:23:5
ST4.03ch10	49728253	.	G	A	.	PASS	ADP=62;WT=1;HET=1;HOM=0;NC=0	GT:GQ:SDP:DP:RD:AD:FREQ:PVAL:RBQ:ABQ:RDF:RDR:ADF:ADR	0/0:119:64:64:64:0:0%:1E0:58:0:46:18:0:0	0/1:97:61:61:34:27:44.26%:1.7985E-10:62:61:30:4:20:7
ST4.03ch10	49728270	.	C	T	.	PASS	ADP=60;WT=1;HET=1;HOM=0;NC=0	GT:GQ:SDP:DP:RD:AD:FREQ:PVAL:RBQ:ABQ:RDF:RDR:ADF:ADR	0/0:123:65:65:65:0:0%:1E0:57:0:45:20:0:0	0/1:90:56:56:31:25:44.64%:9.2302E-10:62:60:26:5:20:5
ST4.03ch10	49728878	.	A	C	.	PASS	ADP=61;WT=1;HET=1;HOM=0;NC=0	GT:GQ:SDP:DP:RD:AD:FREQ:PVAL:RBQ:ABQ:RDF:RDR:ADF:ADR	0/0:119:63:63:63:0:0%:1E0:62:0:62:1:0:0	0/1:131:59:59:25:34:57.63%:6.3255E-14:63:59:24:1:29:5
ST4.03ch10	49728991	.	C	G	.	PASS	ADP=68;WT=1;HET=1;HOM=0;NC=0	GT:GQ:SDP:DP:RD:AD:FREQ:PVAL:RBQ:ABQ:RDF:RDR:ADF:ADR	0/0:142:75:75:75:0:0%:1E0:61:0:61:14:0:0	0/1:125:61:61:28:33:54.1%:2.783E-13:57:54:24:4:21:12
ST4.03ch10	49729038	.	A	T	.	PASS	ADP=69;WT=1;HET=1;HOM=0;NC=0	GT:GQ:SDP:DP:RD:AD:FREQ:PVAL:RBQ:ABQ:RDF:RDR:ADF:ADR	0/0:145:78:78:78:0:0%:1E0:58:0:63:15:0:0	0/1:130:61:61:27:34:55.74%:8.7556E-14:65:58:24:3:24:10
ST4.03ch10	49729113	.	C	T	.	PASS	ADP=81;WT=1;HET=1;HOM=0;NC=0	GT:GQ:SDP:DP:RD:AD:FREQ:PVAL:RBQ:ABQ:RDF:RDR:ADF:ADR	0/0:171:92:92:92:0:0%:1E0:54:0:76:16:0:0	0/1:121:70:70:37:33:47.14%:7.9293E-13:62:63:32:5:25:8
ST4.03ch10	49767880	.	C	T	.	PASS	ADP=69;WT=1;HET=1;HOM=0;NC=0	GT:GQ:SDP:DP:RD:AD:FREQ:PVAL:RBQ:ABQ:RDF:RDR:ADF:ADR	0/0:149:79:79:79:0:0%:1E0:59:0:67:12:0:0	0/1:116:60:60:29:31:51.67%:2.3224E-12:61:60:25:4:28:3
ST4.03ch10	49770171	.	A	T	.	PASS	ADP=66;WT=1;HET=1;HOM=0;NC=0	GT:GQ:SDP:DP:RD:AD:FREQ:PVAL:RBQ:ABQ:RDF:RDR:ADF:ADR	0/0:152:82:82:82:0:0%:1E0:61:0:70:12:0:0	0/1:92:52:51:26:25:49.02%:5.8079E-10:67:55:25:1:20:5
ST4.03ch10	49770234	.	G	C	.	PASS	ADP=66;WT=1;HET=1;HOM=0;NC=0	GT:GQ:SDP:DP:RD:AD:FREQ:PVAL:RBQ:ABQ:RDF:RDR:ADF:ADR	0/0:141:76:76:76:0:0%:1E0:58:0:61:15:0:0	0/1:85:57:57:33:24:42.11%:2.7262E-9:59:57:28:5:19:5
ST4.03ch10	49770266	.	G	A	.	PASS	ADP=65;WT=1;HET=1;HOM=0;NC=0	GT:GQ:SDP:DP:RD:AD:FREQ:PVAL:RBQ:ABQ:RDF:RDR:ADF:ADR	0/0:130:70:70:70:0:0%:1E0:55:0:55:15:0:0	0/1:111:61:61:31:30:49.18%:7.7752E-12:59:55:25:6:22:8
ST4.03ch10	49770292	.	C	T	.	PASS	ADP=60;WT=1;HET=1;HOM=0;NC=0	GT:GQ:SDP:DP:RD:AD:FREQ:PVAL:RBQ:ABQ:RDF:RDR:ADF:ADR	0/0:102:61:61:60:1:1.64%:5E-1:53:15:45:15:1:0	0/1:116:59:59:28:31:52.54%:2.0466E-12:58:51:21:7:22:9
ST4.03ch10	49770389	.	G	C	.	PASS	ADP=56;WT=1;HET=1;HOM=0;NC=0	GT:GQ:SDP:DP:RD:AD:FREQ:PVAL:RBQ:ABQ:RDF:RDR:ADF:ADR	0/0:115:63:62:62:0:0%:1E0:53:0:50:12:0:0	0/1:107:50:50:22:28:56%:1.7754E-11:63:55:20:2:22:6
ST4.03ch10	49770612	.	C	A	.	PASS	ADP=75;WT=1;HET=1;HOM=0;NC=0	GT:GQ:SDP:DP:RD:AD:FREQ:PVAL:RBQ:ABQ:RDF:RDR:ADF:ADR	0/0:156:84:84:84:0:0%:1E0:59:0:61:23:0:0	0/1:142:66:66:29:37:56.06%:5.6872E-15:61:62:25:4:33:4
ST4.03ch10	49770653	.	G	A	.	PASS	ADP=72;WT=1;HET=1;HOM=0;NC=0	GT:GQ:SDP:DP:RD:AD:FREQ:PVAL:RBQ:ABQ:RDF:RDR:ADF:ADR	0/0:149:79:79:79:0:0%:1E0:60:0:61:18:0:0	0/1:128:65:65:31:34:52.31%:1.5381E-13:60:59:25:6:29:5
ST4.03ch10	49770734	.	C	G	.	PASS	ADP=58;WT=1;HET=1;HOM=0;NC=0	GT:GQ:SDP:DP:RD:AD:FREQ:PVAL:RBQ:ABQ:RDF:RDR:ADF:ADR	0/0:111:61:60:60:0:0%:1E0:59:0:42:18:0:0	0/1:103:57:57:29:28:49.12%:4.3658E-11:58:60:23:6:23:5
ST4.03ch10	49771573	.	C	T	.	PASS	ADP=74;WT=1;HET=1;HOM=0;NC=0	GT:GQ:SDP:DP:RD:AD:FREQ:PVAL:RBQ:ABQ:RDF:RDR:ADF:ADR	0/0:153:83:81:81:0:0%:1E0:55:0:65:16:0:0	0/1:122:68:67:34:33:49.25%:5.8427E-13:58:55:30:4:20:13
ST4.03ch10	49873810	.	G	A	.	PASS	ADP=84;WT=1;HET=1;HOM=0;NC=0	GT:GQ:SDP:DP:RD:AD:FREQ:PVAL:RBQ:ABQ:RDF:RDR:ADF:ADR	0/0:141:113:112:106:6:5.36%:1.4588E-2:58:61:92:14:6:0	0/1:85:57:57:33:24:42.11%:2.7262E-9:58:56:28:5:24:0
ST4.03ch10	49873844	.	T	C	.	PASS	ADP=99;WT=1;HET=1;HOM=0;NC=0	GT:GQ:SDP:DP:RD:AD:FREQ:PVAL:RBQ:ABQ:RDF:RDR:ADF:ADR	0/0:151:131:131:122:9:6.87%:1.6945E-3:59:72:109:13:9:0	0/1:129:67:67:28:34:50.75%:1.0182E-13:61:54:25:3:34:0
ST4.03ch10	50014743	.	C	A	.	PASS	ADP=97;WT=1;HET=1;HOM=0;NC=0	GT:GQ:SDP:DP:RD:AD:FREQ:PVAL:RBQ:ABQ:RDF:RDR:ADF:ADR	0/0:254:136:135:135:0:0%:1E0:64:0:112:23:0:0	0/1:102:59:59:31:28:47.46%:5.349E-11:72:63:31:0:24:4
ST4.03ch10	50026233	.	T	A	.	PASS	ADP=82;WT=1;HET=1;HOM=0;NC=0	GT:GQ:SDP:DP:RD:AD:FREQ:PVAL:RBQ:ABQ:RDF:RDR:ADF:ADR	0/0:149:79:79:79:0:0%:1E0:61:0:67:12:0:0	0/1:124:86:85:50:35:41.18%:3.4338E-13:65:58:47:3:29:6
ST4.03ch10	50026269	.	G	C	.	PASS	ADP=88;WT=1;HET=1;HOM=0;NC=0	GT:GQ:SDP:DP:RD:AD:FREQ:PVAL:RBQ:ABQ:RDF:RDR:ADF:ADR	0/0:148:94:94:91:2:2.13%:2.4865E-1:59:76:77:14:2:0	0/1:183:83:83:34:47:56.63%:4.6708E-19:56:67:26:8:44:3
ST4.03ch10	50026693	.	C	G	.	PASS	ADP=80;WT=1;HET=1;HOM=0;NC=0	GT:GQ:SDP:DP:RD:AD:FREQ:PVAL:RBQ:ABQ:RDF:RDR:ADF:ADR	0/0:172:91:91:91:0:0%:1E0:56:0:64:27:0:0	0/1:121:71:70:37:33:47.14%:7.9293E-13:62:57:30:7:26:7
ST4.03ch10	50026703	.	C	T	.	PASS	ADP=81;WT=1;HET=1;HOM=0;NC=0	GT:GQ:SDP:DP:RD:AD:FREQ:PVAL:RBQ:ABQ:RDF:RDR:ADF:ADR	0/0:172:92:91:91:0:0%:1E0:55:0:66:25:0:0	0/1:134:73:72:36:36:50%:3.9286E-14:56:59:29:7:29:7
ST4.03ch10	50026732	.	G	T	.	PASS	ADP=82;WT=1;HET=1;HOM=0;NC=0	GT:GQ:SDP:DP:RD:AD:FREQ:PVAL:RBQ:ABQ:RDF:RDR:ADF:ADR	0/0:164:88:88:88:0:0%:1E0:60:0:65:23:0:0	0/1:145:77:77:38:39:50.65%:2.6279E-15:59:60:29:9:32:7
ST4.03ch10	50026814	.	T	C	.	PASS	ADP=68;WT=1;HET=1;HOM=0;NC=0	GT:GQ:SDP:DP:RD:AD:FREQ:PVAL:RBQ:ABQ:RDF:RDR:ADF:ADR	0/0:130:69:69:69:0:0%:1E0:56:0:49:20:0:0	0/1:141:68:68:31:37:54.41%:7.6926E-15:59:63:26:5:33:4
ST4.03ch10	50027453	.	T	C	.	PASS	ADP=58;WT=1;HET=1;HOM=0;NC=0	GT:GQ:SDP:DP:RD:AD:FREQ:PVAL:RBQ:ABQ:RDF:RDR:ADF:ADR	0/0:119:63:63:63:0:0%:1E0:55:0:49:14:0:0	0/1:91:53:53:28:25:47.17%:7.091E-10:47:62:17:11:20:5
ST4.03ch10	50027478	.	G	T	.	PASS	ADP=59;WT=1;HET=1;HOM=0;NC=0	GT:GQ:SDP:DP:RD:AD:FREQ:PVAL:RBQ:ABQ:RDF:RDR:ADF:ADR	0/0:123:65:65:65:0:0%:1E0:54:0:52:13:0:0	0/1:91:53:53:28:25:47.17%:7.091E-10:46:60:19:9:21:4
ST4.03ch10	50027743	.	G	C	.	PASS	ADP=63;WT=1;HET=1;HOM=0;NC=0	GT:GQ:SDP:DP:RD:AD:FREQ:PVAL:RBQ:ABQ:RDF:RDR:ADF:ADR	0/0:130:70:70:70:0:0%:1E0:52:0:51:19:0:0	0/1:81:57:57:34:23:40.35%:7.2965E-9:60:55:24:10:18:5
ST4.03ch10	50900928	.	T	C	.	PASS	ADP=52;WT=1;HET=1;HOM=0;NC=0	GT:GQ:SDP:DP:RD:AD:FREQ:PVAL:RBQ:ABQ:RDF:RDR:ADF:ADR	0/0:97:51:51:51:0:0%:1E0:63:0:46:5:0:0	0/1:125:54:54:22:32:59.26%:2.9233E-13:66:61:19:3:24:8
ST4.03ch10	50931162	.	G	A	.	PASS	ADP=62;WT=1;HET=1;HOM=0;NC=0	GT:GQ:SDP:DP:RD:AD:FREQ:PVAL:RBQ:ABQ:RDF:RDR:ADF:ADR	0/0:104:56:56:56:0:0%:1E0:58:0:43:13:0:0	0/1:107:70:69:39:30:43.48%:1.6064E-11:59:61:29:10:28:2
ST4.03ch10	50931197	.	A	G	.	PASS	ADP=61;WT=1;HET=1;HOM=0;NC=0	GT:GQ:SDP:DP:RD:AD:FREQ:PVAL:RBQ:ABQ:RDF:RDR:ADF:ADR	0/0:104:55:55:55:0:0%:1E0:58:0:41:14:0:0	0/1:127:68:67:33:34:50.75%:1.9669E-13:54:61:29:4:25:9
ST4.03ch10	50931201	.	C	T	.	PASS	ADP=61;WT=1;HET=1;HOM=0;NC=0	GT:GQ:SDP:DP:RD:AD:FREQ:PVAL:RBQ:ABQ:RDF:RDR:ADF:ADR	0/0:104:55:55:55:0:0%:1E0:57:0:41:14:0:0	0/1:121:68:68:35:33:48.53%:6.4956E-13:62:55:26:9:29:4
ST4.03ch10	50931726	.	G	A	.	PASS	ADP=89;WT=1;HET=1;HOM=0;NC=0	GT:GQ:SDP:DP:RD:AD:FREQ:PVAL:RBQ:ABQ:RDF:RDR:ADF:ADR	0/0:153:81:81:81:0:0%:1E0:57:0:65:16:0:0	0/1:207:98:98:44:54:55.1%:1.8815E-21:58:58:36:8:41:13
ST4.03ch10	50931742	.	G	A	.	PASS	ADP=89;WT=1;HET=1;HOM=0;NC=0	GT:GQ:SDP:DP:RD:AD:FREQ:PVAL:RBQ:ABQ:RDF:RDR:ADF:ADR	0/0:157:83:83:83:0:0%:1E0:56:0:67:16:0:0	0/1:204:96:95:42:53:55.79%:3.8073E-21:62:60:35:7:40:13
ST4.03ch10	50931767	.	C	A	.	PASS	ADP=87;WT=1;HET=1;HOM=0;NC=0	GT:GQ:SDP:DP:RD:AD:FREQ:PVAL:RBQ:ABQ:RDF:RDR:ADF:ADR	0/0:157:83:83:83:0:0%:1E0:61:0:68:15:0:0	0/1:196:95:92:41:51:55.43%:2.4816E-20:61:61:33:8:40:11
ST4.03ch10	50931780	.	T	C	.	PASS	ADP=84;WT=1;HET=1;HOM=0;NC=0	GT:GQ:SDP:DP:RD:AD:FREQ:PVAL:RBQ:ABQ:RDF:RDR:ADF:ADR	0/0:152:82:82:82:0:0%:1E0:62:0:69:13:0:0	0/1:174:88:87:40:46:52.87%:3.2999E-18:63:59:34:6:37:9
ST4.03ch10	50931835	.	G	A	.	PASS	ADP=67;WT=1;HET=1;HOM=0;NC=0	GT:GQ:SDP:DP:RD:AD:FREQ:PVAL:RBQ:ABQ:RDF:RDR:ADF:ADR	0/0:119:64:64:64:0:0%:1E0:64:0:52:12:0:0	0/1:135:71:71:34:36:50.7%:3.104E-14:61:54:25:9:31:5
ST4.03ch10	50931839	.	G	A	.	PASS	ADP=64;WT=1;HET=1;HOM=0;NC=0	GT:GQ:SDP:DP:RD:AD:FREQ:PVAL:RBQ:ABQ:RDF:RDR:ADF:ADR	0/0:115:63:62:62:0:0%:1E0:67:0:53:9:0:0	0/1:109:67:66:36:30:45.45%:1.2581E-11:58:62:32:4:21:9
ST4.03ch10	50931856	.	A	G	.	PASS	ADP=68;WT=1;HET=1;HOM=0;NC=0	GT:GQ:SDP:DP:RD:AD:FREQ:PVAL:RBQ:ABQ:RDF:RDR:ADF:ADR	0/0:123:65:65:65:0:0%:1E0:65:0:54:11:0:0	0/1:158:72:72:31:41:56.94%:1.3287E-16:64:54:22:9:33:8
ST4.03ch10	52682706	.	G	A	.	PASS	ADP=58;WT=1;HET=1;HOM=0;NC=0	GT:GQ:SDP:DP:RD:AD:FREQ:PVAL:RBQ:ABQ:RDF:RDR:ADF:ADR	0/0:115:61:61:61:0:0%:1E0:60:0:54:7:0:0	0/1:77:55:55:33:22:40%:1.7076E-8:56:57:26:7:16:6
ST4.03ch10	52682800	.	A	T	.	PASS	ADP=73;WT=1;HET=1;HOM=0;NC=0	GT:GQ:SDP:DP:RD:AD:FREQ:PVAL:RBQ:ABQ:RDF:RDR:ADF:ADR	0/0:153:81:81:81:0:0%:1E0:54:0:69:12:0:0	0/1:127:66:66:32:34:51.52%:1.7439E-13:61:63:24:8:28:6
ST4.03ch10	52682875	.	C	T	.	PASS	ADP=75;WT=1;HET=1;HOM=0;NC=0	GT:GQ:SDP:DP:RD:AD:FREQ:PVAL:RBQ:ABQ:RDF:RDR:ADF:ADR	0/0:145:78:78:78:0:0%:1E0:56:0:64:14:0:0	0/1:163:72:72:30:42:58.33%:3.9989E-17:60:58:25:5:35:7
ST4.03ch10	52683137	.	A	T	.	PASS	ADP=68;WT=1;HET=1;HOM=0;NC=0	GT:GQ:SDP:DP:RD:AD:FREQ:PVAL:RBQ:ABQ:RDF:RDR:ADF:ADR	0/0:149:82:80:80:0:0%:1E0:51:0:64:16:0:0	0/1:85:56:56:32:24:42.86%:2.5383E-9:51:54:21:11:18:6
ST4.03ch10	52683187	.	G	T	.	PASS	ADP=64;WT=1;HET=1;HOM=0;NC=0	GT:GQ:SDP:DP:RD:AD:FREQ:PVAL:RBQ:ABQ:RDF:RDR:ADF:ADR	0/0:142:76:75:75:0:0%:1E0:56:0:58:17:0:0	0/1:105:54:53:25:28:52.83%:2.7227E-11:59:49:24:1:18:10
ST4.03ch10	52683400	.	A	G	.	PASS	ADP=71;WT=1;HET=1;HOM=0;NC=0	GT:GQ:SDP:DP:RD:AD:FREQ:PVAL:RBQ:ABQ:RDF:RDR:ADF:ADR	0/0:167:91:90:90:0:0%:1E0:56:0:74:16:0:0	0/1:91:55:53:28:25:47.17%:7.091E-10:56:64:23:5:22:3
ST4.03ch10	52684158	.	T	A	.	PASS	ADP=94;WT=1;HET=1;HOM=0;NC=0	GT:GQ:SDP:DP:RD:AD:FREQ:PVAL:RBQ:ABQ:RDF:RDR:ADF:ADR	0/0:179:95:95:95:0:0%:1E0:58:0:74:21:0:0	0/1:166:93:93:48:45:48.39%:2.3067E-17:59:57:40:8:35:10
ST4.03ch10	52684982	.	G	A	.	PASS	ADP=87;WT=1;HET=1;HOM=0;NC=0	GT:GQ:SDP:DP:RD:AD:FREQ:PVAL:RBQ:ABQ:RDF:RDR:ADF:ADR	0/0:182:98:98:98:0:0%:1E0:62:0:79:19:0:0	0/1:127:76:76:41:35:46.05%:1.7063E-13:68:58:37:4:29:6
ST4.03ch10	52685557	.	A	G	.	PASS	ADP=68;WT=1;HET=1;HOM=0;NC=0	GT:GQ:SDP:DP:RD:AD:FREQ:PVAL:RBQ:ABQ:RDF:RDR:ADF:ADR	0/0:138:81:81:80:1:1.23%:5E-1:55:16:62:18:0:1	0/1:109:55:55:26:29:52.73%:1.1491E-11:59:58:23:3:24:5
ST4.03ch10	52779377	.	T	C	.	PASS	ADP=51;WT=1;HET=1;HOM=0;NC=0	GT:GQ:SDP:DP:RD:AD:FREQ:PVAL:RBQ:ABQ:RDF:RDR:ADF:ADR	0/0:88:53:53:52:1:1.89%:5E-1:66:77:51:1:1:0	0/1:117:50:50:20:30:60%:1.6045E-12:58:60:20:0:25:5
ST4.03ch10	52788636	.	G	A	.	PASS	ADP=124;WT=1;HET=1;HOM=0;NC=0	GT:GQ:SDP:DP:RD:AD:FREQ:PVAL:RBQ:ABQ:RDF:RDR:ADF:ADR	0/0:317:170:170:170:0:0%:1E0:56:0:138:32:0:0	0/1:159:78:78:36:42:53.85%:1.0364E-16:58:60:28:8:36:6
ST4.03ch10	52788711	.	C	T	.	PASS	ADP=133;WT=1;HET=1;HOM=0;NC=0	GT:GQ:SDP:DP:RD:AD:FREQ:PVAL:RBQ:ABQ:RDF:RDR:ADF:ADR	0/0:362:196:194:194:0:0%:1E0:59:0:155:39:0:0	0/1:115:73:73:41:32:43.84%:2.8926E-12:59:63:33:8:30:2
ST4.03ch10	52788826	.	C	T	.	PASS	ADP=121;WT=1;HET=1;HOM=0;NC=0	GT:GQ:SDP:DP:RD:AD:FREQ:PVAL:RBQ:ABQ:RDF:RDR:ADF:ADR	0/0:348:186:185:185:0:0%:1E0:60:0:143:42:0:0	0/1:103:58:58:30:28:48.28%:4.8441E-11:54:56:21:9:25:3
ST4.03ch10	52864511	.	T	C	.	PASS	ADP=102;WT=1;HET=1;HOM=0;NC=0	GT:GQ:SDP:DP:RD:AD:FREQ:PVAL:RBQ:ABQ:RDF:RDR:ADF:ADR	0/0:162:152:152:140:12:7.89%:1.9481E-4:60:49:120:20:8:4	0/1:78:53:52:30:22:42.31%:1.4035E-8:62:59:25:5:19:3
ST4.03ch10	52864852	.	G	C	.	PASS	ADP=175;WT=1;HET=1;HOM=0;NC=0	GT:GQ:SDP:DP:RD:AD:FREQ:PVAL:RBQ:ABQ:RDF:RDR:ADF:ADR	0/0:501:267:267:267:0:0%:1E0:60:0:208:59:0:0	0/1:129:84:84:48:36:42.86%:1.1819E-13:60:56:41:7:27:9
ST4.03ch10	53120155	.	A	G	.	PASS	ADP=68;WT=1;HET=1;HOM=0;NC=0	GT:GQ:SDP:DP:RD:AD:FREQ:PVAL:RBQ:ABQ:RDF:RDR:ADF:ADR	0/0:156:84:84:84:0:0%:1E0:57:0:68:16:0:0	0/1:101:52:52:25:27:51.92%:7.3303E-11:64:60:20:5:25:2
ST4.03ch10	53127426	.	A	G	.	PASS	ADP=63;WT=1;HET=1;HOM=0;NC=0	GT:GQ:SDP:DP:RD:AD:FREQ:PVAL:RBQ:ABQ:RDF:RDR:ADF:ADR	0/0:142:75:75:75:0:0%:1E0:59:0:60:15:0:0	0/1:87:51:51:27:24:47.06%:1.6778E-9:58:51:20:7:20:4
ST4.03ch10	53127429	.	G	T	.	PASS	ADP=64;WT=1;HET=1;HOM=0;NC=0	GT:GQ:SDP:DP:RD:AD:FREQ:PVAL:RBQ:ABQ:RDF:RDR:ADF:ADR	0/0:141:76:76:76:0:0%:1E0:56:0:60:16:0:0	0/1:91:52:52:27:25:48.08%:6.4344E-10:53:51:20:7:21:4
ST4.03ch10	53127568	.	C	T	.	PASS	ADP=57;WT=1;HET=1;HOM=0;NC=0	GT:GQ:SDP:DP:RD:AD:FREQ:PVAL:RBQ:ABQ:RDF:RDR:ADF:ADR	0/0:102:61:61:60:1:1.64%:5E-1:55:18:46:14:1:0	0/1:96:54:53:27:26:49.06%:2.4512E-10:50:56:18:9:21:5
ST4.03ch10	53128173	.	T	A	.	PASS	ADP=60;WT=1;HET=1;HOM=0;NC=0	GT:GQ:SDP:DP:RD:AD:FREQ:PVAL:RBQ:ABQ:RDF:RDR:ADF:ADR	0/0:115:61:61:61:0:0%:1E0:63:0:50:11:0:0	0/1:93:59:59:33:26:44.07%:4.2407E-10:54:63:21:12:23:3
ST4.03ch10	53128431	.	T	G	.	PASS	ADP=52;WT=1;HET=1;HOM=0;NC=0	GT:GQ:SDP:DP:RD:AD:FREQ:PVAL:RBQ:ABQ:RDF:RDR:ADF:ADR	0/0:97:51:51:51:0:0%:1E0:63:0:45:6:0:0	0/1:96:53:53:27:26:49.06%:2.4512E-10:61:60:20:7:22:4
ST4.03ch10	53129223	.	A	C	.	PASS	ADP=61;WT=1;HET=1;HOM=0;NC=0	GT:GQ:SDP:DP:RD:AD:FREQ:PVAL:RBQ:ABQ:RDF:RDR:ADF:ADR	0/0:62:62:62:56:6:9.68%:1.3767E-2:55:68:48:8:6:0	0/1:106:60:60:31:29:48.33%:2.0452E-11:53:59:21:10:22:7
ST4.03ch10	53129256	.	T	A	.	PASS	ADP=66;WT=1;HET=1;HOM=0;NC=0	GT:GQ:SDP:DP:RD:AD:FREQ:PVAL:RBQ:ABQ:RDF:RDR:ADF:ADR	0/0:131:77:77:76:1:1.3%:5E-1:58:77:62:14:1:0	0/1:95:56:55:29:26:47.27%:2.9965E-10:57:54:21:8:20:6
ST4.03ch10	53129257	.	C	G	.	PASS	ADP=65;WT=1;HET=1;HOM=0;NC=0	GT:GQ:SDP:DP:RD:AD:FREQ:PVAL:RBQ:ABQ:RDF:RDR:ADF:ADR	0/0:145:77:77:77:0:0%:1E0:59:0:65:12:0:0	0/1:91:55:54:29:25:46.3%:7.7765E-10:58:55:21:8:19:6
ST4.03ch10	53129677	.	A	T	.	PASS	ADP=64;WT=1;HET=1;HOM=0;NC=0	GT:GQ:SDP:DP:RD:AD:FREQ:PVAL:RBQ:ABQ:RDF:RDR:ADF:ADR	0/0:111:60:60:60:0:0%:1E0:57:0:43:17:0:0	0/1:121:69:69:36:33:47.83%:7.191E-13:58:64:32:4:31:2
ST4.03ch10	53129826	.	C	T	.	PASS	ADP=64;WT=1;HET=1;HOM=0;NC=0	GT:GQ:SDP:DP:RD:AD:FREQ:PVAL:RBQ:ABQ:RDF:RDR:ADF:ADR	0/0:115:62:62:62:0:0%:1E0:58:0:47:15:0:0	0/1:95:67:67:40:27:40.3%:2.751E-10:61:60:35:5:23:4
ST4.03ch10	53129859	.	T	C	.	PASS	ADP=65;WT=1;HET=1;HOM=0;NC=0	GT:GQ:SDP:DP:RD:AD:FREQ:PVAL:RBQ:ABQ:RDF:RDR:ADF:ADR	0/0:119:64:64:64:0:0%:1E0:60:0:54:10:0:0	0/1:104:67:67:38:29:43.28%:3.7837E-11:58:58:32:6:23:6
ST4.03ch10	53152969	.	A	T	.	PASS	ADP=75;WT=1;HET=1;HOM=0;NC=0	GT:GQ:SDP:DP:RD:AD:FREQ:PVAL:RBQ:ABQ:RDF:RDR:ADF:ADR	0/0:127:67:67:67:0:0%:1E0:72:0:67:0:0:0	0/1:120:83:83:49:34:40.96%:8.056E-13:75:68:49:0:33:1
ST4.03ch10	53154249	.	C	T	.	PASS	ADP=123;WT=1;HET=1;HOM=0;NC=0	GT:GQ:SDP:DP:RD:AD:FREQ:PVAL:RBQ:ABQ:RDF:RDR:ADF:ADR	0/0:250:134:134:134:0:0%:1E0:57:0:104:30:0:0	0/1:185:112:112:61:51:45.54%:2.5665E-19:51:59:44:17:39:12
ST4.03ch10	53154283	.	C	T	.	PASS	ADP=121;WT=1;HET=1;HOM=0;NC=0	GT:GQ:SDP:DP:RD:AD:FREQ:PVAL:RBQ:ABQ:RDF:RDR:ADF:ADR	0/0:194:132:131:127:4:3.05%:6.1066E-2:58:55:104:23:2:2	0/1:190:111:111:59:52:46.85%:8.2335E-20:55:49:44:15:41:11
ST4.03ch10	53154345	.	G	A	.	PASS	ADP=111;WT=1;HET=1;HOM=0;NC=0	GT:GQ:SDP:DP:RD:AD:FREQ:PVAL:RBQ:ABQ:RDF:RDR:ADF:ADR	0/0:216:116:116:116:0:0%:1E0:55:0:90:26:0:0	0/1:212:107:107:50:56:52.34%:5.9484E-22:53:60:45:5:46:10
ST4.03ch10	53154465	.	A	G	.	PASS	ADP=100;WT=1;HET=1;HOM=0;NC=0	GT:GQ:SDP:DP:RD:AD:FREQ:PVAL:RBQ:ABQ:RDF:RDR:ADF:ADR	0/0:175:93:93:93:0:0%:1E0:54:0:62:31:0:0	0/1:225:108:108:49:59:54.63%:2.5491E-23:62:57:35:14:47:12
ST4.03ch10	53154477	.	C	T	.	PASS	ADP=99;WT=1;HET=1;HOM=0;NC=0	GT:GQ:SDP:DP:RD:AD:FREQ:PVAL:RBQ:ABQ:RDF:RDR:ADF:ADR	0/0:175:93:93:93:0:0%:1E0:55:0:66:27:0:0	0/1:166:105:105:59:46:43.81%:2.4222E-17:55:62:44:15:32:14
ST4.03ch10	53368535	.	C	T	.	PASS	ADP=132;WT=1;HET=1;HOM=0;NC=0	GT:GQ:SDP:DP:RD:AD:FREQ:PVAL:RBQ:ABQ:RDF:RDR:ADF:ADR	0/0:303:161:161:161:0:0%:1E0:63:0:139:22:0:0	0/1:234:103:103:43:60:58.25%:3.4393E-24:61:56:38:5:51:9
ST4.03ch10	53368961	.	A	T	.	PASS	ADP=103;WT=1;HET=1;HOM=0;NC=0	GT:GQ:SDP:DP:RD:AD:FREQ:PVAL:RBQ:ABQ:RDF:RDR:ADF:ADR	0/0:179:95:95:95:0:0%:1E0:58:0:82:13:0:0	0/1:249:111:111:47:64:57.66%:1.1275E-25:62:57:42:5:53:11
ST4.03ch10	53377404	.	A	T	.	PASS	ADP=79;WT=1;HET=1;HOM=0;NC=0	GT:GQ:SDP:DP:RD:AD:FREQ:PVAL:RBQ:ABQ:RDF:RDR:ADF:ADR	0/0:164:89:88:88:0:0%:1E0:62:0:80:8:0:0	0/1:103:70:70:41:29:41.43%:4.6893E-11:61:65:33:8:27:2
ST4.03ch10	53377982	.	C	A	.	PASS	ADP=61;WT=1;HET=1;HOM=0;NC=0	GT:GQ:SDP:DP:RD:AD:FREQ:PVAL:RBQ:ABQ:RDF:RDR:ADF:ADR	0/0:122:66:66:66:0:0%:1E0:56:0:54:12:0:0	0/1:128:57:57:24:33:57.89%:1.4887E-13:65:58:22:2:25:8
ST4.03ch10	53378733	.	A	T	.	PASS	ADP=82;WT=1;HET=1;HOM=0;NC=0	GT:GQ:SDP:DP:RD:AD:FREQ:PVAL:RBQ:ABQ:RDF:RDR:ADF:ADR	0/0:164:88:88:88:0:0%:1E0:61:0:68:20:0:0	0/1:127:78:77:42:35:45.45%:1.8643E-13:59:56:32:10:24:11
ST4.03ch10	53378864	.	A	G	.	PASS	ADP=76;WT=1;HET=1;HOM=0;NC=0	GT:GQ:SDP:DP:RD:AD:FREQ:PVAL:RBQ:ABQ:RDF:RDR:ADF:ADR	0/0:149:80:80:80:0:0%:1E0:61:0:70:10:0:0	0/1:138:73:73:36:37:50.68%:1.4766E-14:60:52:27:9:23:14
ST4.03ch10	53379668	.	A	G	.	PASS	ADP=50;WT=1;HET=1;HOM=0;NC=0	GT:GQ:SDP:DP:RD:AD:FREQ:PVAL:RBQ:ABQ:RDF:RDR:ADF:ADR	0/0:96:52:52:52:0:0%:1E0:54:0:31:21:0:0	0/1:93:50:49:24:25:51.02%:4.6489E-10:54:58:16:8:18:7
ST4.03ch10	53501076	.	T	C	.	PASS	ADP=186;WT=1;HET=1;HOM=0;NC=0	GT:GQ:SDP:DP:RD:AD:FREQ:PVAL:RBQ:ABQ:RDF:RDR:ADF:ADR	0/0:239:128:128:128:0:0%:1E0:62:0:108:20:0:0	0/1:255:244:244:145:99:40.57%:5.37E-36:62:62:126:19:86:13
ST4.03ch10	53517209	.	T	C	.	PASS	ADP=76;WT=1;HET=1;HOM=0;NC=0	GT:GQ:SDP:DP:RD:AD:FREQ:PVAL:RBQ:ABQ:RDF:RDR:ADF:ADR	0/0:80:78:78:71:7:8.97%:6.7884E-3:59:43:64:7:5:2	0/1:146:75:75:36:39:52%:2.0579E-15:59:50:30:6:38:1
ST4.03ch10	53530524	.	G	C	.	PASS	ADP=137;WT=1;HET=1;HOM=0;NC=0	GT:GQ:SDP:DP:RD:AD:FREQ:PVAL:RBQ:ABQ:RDF:RDR:ADF:ADR	0/0:317:170:170:170:0:0%:1E0:59:0:138:32:0:0	0/1:188:105:105:54:51:48.57%:1.3044E-19:62:64:44:10:47:4
ST4.03ch10	53530539	.	G	A	.	PASS	ADP=138;WT=1;HET=1;HOM=0;NC=0	GT:GQ:SDP:DP:RD:AD:FREQ:PVAL:RBQ:ABQ:RDF:RDR:ADF:ADR	0/0:310:167:166:166:0:0%:1E0:59:0:136:30:0:0	0/1:200:111:110:56:54:49.09%:8.8064E-21:61:63:46:10:48:6
ST4.03ch10	53530692	.	G	A	.	PASS	ADP=129;WT=1;HET=1;HOM=0;NC=0	GT:GQ:SDP:DP:RD:AD:FREQ:PVAL:RBQ:ABQ:RDF:RDR:ADF:ADR	0/0:263:152:150:149:1:0.67%:5E-1:62:15:121:28:0:1	0/1:182:109:108:58:50:46.3%:5.0636E-19:66:62:50:8:40:10
ST4.03ch10	53530835	.	G	C	.	PASS	ADP=84;WT=1;HET=1;HOM=0;NC=0	GT:GQ:SDP:DP:RD:AD:FREQ:PVAL:RBQ:ABQ:RDF:RDR:ADF:ADR	0/0:172:91:91:91:0:0%:1E0:61:0:60:31:0:0	0/1:141:78:77:38:38:49.35%:6.9925E-15:58:54:27:11:28:10
ST4.03ch10	53531096	.	C	T	.	PASS	ADP=59;WT=1;HET=1;HOM=0;NC=0	GT:GQ:SDP:DP:RD:AD:FREQ:PVAL:RBQ:ABQ:RDF:RDR:ADF:ADR	0/0:96:52:52:52:0:0%:1E0:59:0:50:2:0:0	0/1:152:67:67:28:39:58.21%:6.2003E-16:59:59:24:4:30:9
ST4.03ch10	53531261	.	G	A	.	PASS	ADP=64;WT=1;HET=1;HOM=0;NC=0	GT:GQ:SDP:DP:RD:AD:FREQ:PVAL:RBQ:ABQ:RDF:RDR:ADF:ADR	0/0:123:65:65:65:0:0%:1E0:54:0:55:10:0:0	0/1:133:64:64:29:35:54.69%:4.3049E-14:53:53:24:5:25:10
ST4.03ch10	53531315	.	G	A	.	PASS	ADP=78;WT=1;HET=1;HOM=0;NC=0	GT:GQ:SDP:DP:RD:AD:FREQ:PVAL:RBQ:ABQ:RDF:RDR:ADF:ADR	0/0:164:88:88:88:0:0%:1E0:55:0:74:14:0:0	0/1:126:69:69:35:34:49.28%:2.4655E-13:56:56:29:6:25:9
ST4.03ch10	53531394	.	T	C	.	PASS	ADP=92;WT=1;HET=1;HOM=0;NC=0	GT:GQ:SDP:DP:RD:AD:FREQ:PVAL:RBQ:ABQ:RDF:RDR:ADF:ADR	0/0:212:114:114:114:0:0%:1E0:58:0:99:15:0:0	0/1:107:70:70:40:30:42.86%:1.7321E-11:54:54:34:6:25:5
ST4.03ch10	53531401	.	G	T	.	PASS	ADP=91;WT=1;HET=1;HOM=0;NC=0	GT:GQ:SDP:DP:RD:AD:FREQ:PVAL:RBQ:ABQ:RDF:RDR:ADF:ADR	0/0:220:118:117:117:0:0%:1E0:59:0:103:14:0:0	0/1:95:66:66:39:27:40.91%:2.5807E-10:56:56:34:5:24:3
ST4.03ch10	53531485	.	A	G	.	PASS	ADP=107;WT=1;HET=1;HOM=0;NC=0	GT:GQ:SDP:DP:RD:AD:FREQ:PVAL:RBQ:ABQ:RDF:RDR:ADF:ADR	0/0:237:135:135:134:1:0.74%:5E-1:64:77:122:12:1:0	0/1:144:79:79:40:39:49.37%:3.2981E-15:62:68:33:7:33:6
ST4.03ch10	53531487	.	G	A	.	PASS	ADP=109;WT=1;HET=1;HOM=0;NC=0	GT:GQ:SDP:DP:RD:AD:FREQ:PVAL:RBQ:ABQ:RDF:RDR:ADF:ADR	0/0:261:139:139:139:0:0%:1E0:63:0:127:12:0:0	0/1:144:79:79:40:39:49.37%:3.2981E-15:62:69:33:7:33:6
ST4.03ch10	53531512	.	C	A	.	PASS	ADP=112;WT=1;HET=1;HOM=0;NC=0	GT:GQ:SDP:DP:RD:AD:FREQ:PVAL:RBQ:ABQ:RDF:RDR:ADF:ADR	0/0:261:140:140:140:0:0%:1E0:62:0:124:16:0:0	0/1:166:84:84:40:44:52.38%:2.4219E-17:61:64:31:9:35:9
ST4.03ch10	53531620	.	C	G	.	PASS	ADP=92;WT=1;HET=1;HOM=0;NC=0	GT:GQ:SDP:DP:RD:AD:FREQ:PVAL:RBQ:ABQ:RDF:RDR:ADF:ADR	0/0:209:111:111:111:0:0%:1E0:61:0:83:28:0:0	0/1:124:74:73:39:34:46.58%:3.6826E-13:58:65:27:12:29:5
ST4.03ch10	53531642	.	G	A	.	PASS	ADP=91;WT=1;HET=1;HOM=0;NC=0	GT:GQ:SDP:DP:RD:AD:FREQ:PVAL:RBQ:ABQ:RDF:RDR:ADF:ADR	0/0:213:113:113:113:0:0%:1E0:62:0:84:29:0:0	0/1:112:69:69:38:31:44.93%:5.8009E-12:62:61:25:13:24:7
ST4.03ch10	53615522	.	G	A	.	PASS	ADP=58;WT=1;HET=1;HOM=0;NC=0	GT:GQ:SDP:DP:RD:AD:FREQ:PVAL:RBQ:ABQ:RDF:RDR:ADF:ADR	0/0:119:64:64:64:0:0%:1E0:60:0:54:10:0:0	0/1:96:52:52:26:26:50%:2.1991E-10:50:49:22:4:21:5
ST4.03ch10	53615579	.	C	T	.	PASS	ADP=62;WT=1;HET=1;HOM=0;NC=0	GT:GQ:SDP:DP:RD:AD:FREQ:PVAL:RBQ:ABQ:RDF:RDR:ADF:ADR	0/0:122:66:66:66:0:0%:1E0:58:0:52:14:0:0	0/1:107:59:58:29:29:50%:1.6514E-11:52:48:24:5:24:5
ST4.03ch10	53615614	.	G	A	.	PASS	ADP=68;WT=1;HET=1;HOM=0;NC=0	GT:GQ:SDP:DP:RD:AD:FREQ:PVAL:RBQ:ABQ:RDF:RDR:ADF:ADR	0/0:130:71:70:70:0:0%:1E0:58:0:56:14:0:0	0/1:127:67:66:32:34:51.52%:1.7439E-13:56:55:26:6:31:3
ST4.03ch10	53615887	.	C	A	.	PASS	ADP=60;WT=1;HET=1;HOM=0;NC=0	GT:GQ:SDP:DP:RD:AD:FREQ:PVAL:RBQ:ABQ:RDF:RDR:ADF:ADR	0/0:104:55:55:55:0:0%:1E0:57:0:43:12:0:0	0/1:122:66:66:33:33:50%:5.2318E-13:58:53:27:6:23:10
ST4.03ch10	53615964	.	G	A	.	PASS	ADP=65;WT=1;HET=1;HOM=0;NC=0	GT:GQ:SDP:DP:RD:AD:FREQ:PVAL:RBQ:ABQ:RDF:RDR:ADF:ADR	0/0:122:67:66:66:0:0%:1E0:65:0:57:9:0:0	0/1:113:66:65:34:31:47.69%:4.0316E-12:58:60:26:8:24:7
ST4.03ch10	53615966	.	C	T	.	PASS	ADP=67;WT=1;HET=1;HOM=0;NC=0	GT:GQ:SDP:DP:RD:AD:FREQ:PVAL:RBQ:ABQ:RDF:RDR:ADF:ADR	0/0:130:69:69:69:0:0%:1E0:61:0:58:11:0:0	0/1:113:66:65:34:31:47.69%:4.0316E-12:57:60:25:9:24:7
ST4.03ch10	53615996	.	G	A	.	PASS	ADP=66;WT=1;HET=1;HOM=0;NC=0	GT:GQ:SDP:DP:RD:AD:FREQ:PVAL:RBQ:ABQ:RDF:RDR:ADF:ADR	0/0:119:65:64:64:0:0%:1E0:62:0:57:7:0:0	0/1:140:71:69:32:37:53.62%:8.8612E-15:55:57:21:11:28:9
ST4.03ch10	53616229	.	G	T	.	PASS	ADP=66;WT=1;HET=1;HOM=0;NC=0	GT:GQ:SDP:DP:RD:AD:FREQ:PVAL:RBQ:ABQ:RDF:RDR:ADF:ADR	0/0:152:82:82:82:0:0%:1E0:60:0:73:9:0:0	0/1:111:51:51:22:29:56.86%:6.4161E-12:56:54:18:4:26:3
ST4.03ch10	53616406	.	C	T	.	PASS	ADP=65;WT=1;HET=1;HOM=0;NC=0	GT:GQ:SDP:DP:RD:AD:FREQ:PVAL:RBQ:ABQ:RDF:RDR:ADF:ADR	0/0:137:74:74:74:0:0%:1E0:56:0:61:13:0:0	0/1:85:57:56:32:24:42.86%:2.5383E-9:51:57:23:9:20:4
ST4.03ch10	53616620	.	T	A	.	PASS	ADP=83;WT=1;HET=1;HOM=0;NC=0	GT:GQ:SDP:DP:RD:AD:FREQ:PVAL:RBQ:ABQ:RDF:RDR:ADF:ADR	0/0:175:93:93:93:0:0%:1E0:59:0:71:22:0:0	0/1:157:74:74:33:41:55.41%:1.8278E-16:60:53:27:6:30:11
ST4.03ch10	53616641	.	C	G	.	PASS	ADP=83;WT=1;HET=1;HOM=0;NC=0	GT:GQ:SDP:DP:RD:AD:FREQ:PVAL:RBQ:ABQ:RDF:RDR:ADF:ADR	0/0:160:95:94:93:1:1.06%:5E-1:57:22:73:20:0:1	0/1:106:74:72:42:30:41.67%:1.9973E-11:56:56:32:10:25:5
ST4.03ch10	53616653	.	G	A	.	PASS	ADP=83;WT=1;HET=1;HOM=0;NC=0	GT:GQ:SDP:DP:RD:AD:FREQ:PVAL:RBQ:ABQ:RDF:RDR:ADF:ADR	0/0:171:92:92:92:0:0%:1E0:57:0:71:21:0:0	0/1:115:74:74:42:32:43.24%:3.125E-12:56:59:31:11:27:5
ST4.03ch10	53616667	.	G	A	.	PASS	ADP=79;WT=1;HET=1;HOM=0;NC=0	GT:GQ:SDP:DP:RD:AD:FREQ:PVAL:RBQ:ABQ:RDF:RDR:ADF:ADR	0/0:164:89:88:88:0:0%:1E0:58:0:67:21:0:0	0/1:112:71:70:38:31:44.29%:5.8009E-12:59:60:28:10:25:6
ST4.03ch10	53616788	.	C	T	.	PASS	ADP=80;WT=1;HET=1;HOM=0;NC=0	GT:GQ:SDP:DP:RD:AD:FREQ:PVAL:RBQ:ABQ:RDF:RDR:ADF:ADR	0/0:179:97:96:96:0:0%:1E0:56:0:76:20:0:0	0/1:104:66:65:36:29:44.62%:3.2317E-11:59:54:28:8:18:11
ST4.03ch10	53616889	.	G	A	.	PASS	ADP=72;WT=1;HET=1;HOM=0;NC=0	GT:GQ:SDP:DP:RD:AD:FREQ:PVAL:RBQ:ABQ:RDF:RDR:ADF:ADR	0/0:138:83:82:81:1:1.22%:5E-1:57:46:65:16:1:0	0/1:124:63:63:30:33:52.38%:3.6448E-13:57:58:23:7:26:7
ST4.03ch10	53617046	.	G	A	.	PASS	ADP=86;WT=1;HET=1;HOM=0;NC=0	GT:GQ:SDP:DP:RD:AD:FREQ:PVAL:RBQ:ABQ:RDF:RDR:ADF:ADR	0/0:171:92:92:92:0:0%:1E0:58:0:72:20:0:0	0/1:158:82:81:39:42:51.85%:1.5461E-16:54:59:33:6:36:6
ST4.03ch10	53617204	.	G	T	.	PASS	ADP=89;WT=1;HET=1;HOM=0;NC=0	GT:GQ:SDP:DP:RD:AD:FREQ:PVAL:RBQ:ABQ:RDF:RDR:ADF:ADR	0/0:160:86:86:86:0:0%:1E0:59:0:70:16:0:0	0/1:148:92:92:51:41:44.57%:1.387E-15:60:63:43:8:39:2
ST4.03ch10	53617296	.	A	G	.	PASS	ADP=77;WT=1;HET=1;HOM=0;NC=0	GT:GQ:SDP:DP:RD:AD:FREQ:PVAL:RBQ:ABQ:RDF:RDR:ADF:ADR	0/0:134:72:72:72:0:0%:1E0:62:0:56:16:0:0	0/1:182:82:82:35:47:57.32%:5.5558E-19:53:58:20:15:39:8
ST4.03ch10	53617371	.	A	C	.	PASS	ADP=66;WT=1;HET=1;HOM=0;NC=0	GT:GQ:SDP:DP:RD:AD:FREQ:PVAL:RBQ:ABQ:RDF:RDR:ADF:ADR	0/0:111:60:60:60:0:0%:1E0:56:0:44:16:0:0	0/1:153:72:72:32:40:55.56%:4.3182E-16:57:60:21:11:33:7
ST4.03ch10	53617388	.	G	A	.	PASS	ADP=66;WT=1;HET=1;HOM=0;NC=0	GT:GQ:SDP:DP:RD:AD:FREQ:PVAL:RBQ:ABQ:RDF:RDR:ADF:ADR	0/0:98:60:60:59:1:1.67%:5E-1:58:38:45:14:1:0	0/1:158:73:73:32:41:56.16%:1.5635E-16:54:60:18:14:32:9
ST4.03ch10	53617400	.	C	T	.	PASS	ADP=68;WT=1;HET=1;HOM=0;NC=0	GT:GQ:SDP:DP:RD:AD:FREQ:PVAL:RBQ:ABQ:RDF:RDR:ADF:ADR	0/0:101:62:62:61:1:1.61%:5E-1:59:39:45:16:1:0	0/1:157:74:74:33:41:55.41%:1.8278E-16:57:58:20:13:31:10
ST4.03ch10	54304407	.	T	C	.	PASS	ADP=81;WT=1;HET=1;HOM=0;NC=0	GT:GQ:SDP:DP:RD:AD:FREQ:PVAL:RBQ:ABQ:RDF:RDR:ADF:ADR	0/0:164:88:88:88:0:0%:1E0:59:0:75:13:0:0	0/1:128:75:75:40:35:46.67%:1.5567E-13:57:58:32:8:30:5
ST4.03ch10	54304420	.	T	C	.	PASS	ADP=81;WT=1;HET=1;HOM=0;NC=0	GT:GQ:SDP:DP:RD:AD:FREQ:PVAL:RBQ:ABQ:RDF:RDR:ADF:ADR	0/0:164:87:87:87:0:0%:1E0:61:0:73:14:0:0	0/1:123:76:76:42:34:44.74%:4.794E-13:60:59:34:8:31:3
ST4.03ch10	54304457	.	C	A	.	PASS	ADP=83;WT=1;HET=1;HOM=0;NC=0	GT:GQ:SDP:DP:RD:AD:FREQ:PVAL:RBQ:ABQ:RDF:RDR:ADF:ADR	0/0:164:87:87:87:0:0%:1E0:59:0:68:19:0:0	0/1:126:79:79:44:35:44.3%:2.2057E-13:60:62:37:7:32:3
ST4.03ch10	54304864	.	C	T	.	PASS	ADP=99;WT=1;HET=1;HOM=0;NC=0	GT:GQ:SDP:DP:RD:AD:FREQ:PVAL:RBQ:ABQ:RDF:RDR:ADF:ADR	0/0:220:119:118:118:0:0%:1E0:58:0:104:14:0:0	0/1:130:80:80:44:36:45%:8.6008E-14:59:57:40:4:31:5
ST4.03ch10	54304998	.	G	A	.	PASS	ADP=113;WT=1;HET=1;HOM=0;NC=0	GT:GQ:SDP:DP:RD:AD:FREQ:PVAL:RBQ:ABQ:RDF:RDR:ADF:ADR	0/0:232:123:123:123:0:0%:1E0:60:0:100:23:0:0	0/1:194:103:103:51:52:50.49%:3.5226E-20:60:58:45:6:41:11
ST4.03ch10	54305032	.	A	G	.	PASS	ADP=115;WT=1;HET=1;HOM=0;NC=0	GT:GQ:SDP:DP:RD:AD:FREQ:PVAL:RBQ:ABQ:RDF:RDR:ADF:ADR	0/0:229:133:133:131:1:0.75%:5E-1:57:18:97:34:1:0	0/1:183:98:97:48:49:50.52%:4.6917E-19:58:61:38:10:41:8
ST4.03ch10	54305739	.	G	A	.	PASS	ADP=61;WT=1;HET=1;HOM=0;NC=0	GT:GQ:SDP:DP:RD:AD:FREQ:PVAL:RBQ:ABQ:RDF:RDR:ADF:ADR	0/0:115:62:62:62:0:0%:1E0:60:0:43:19:0:0	0/1:93:60:60:34:26:43.33%:4.5813E-10:60:51:22:12:17:9
ST4.03ch10	54843955	.	C	T	.	PASS	ADP=68;WT=1;HET=1;HOM=0;NC=0	GT:GQ:SDP:DP:RD:AD:FREQ:PVAL:RBQ:ABQ:RDF:RDR:ADF:ADR	0/0:145:79:78:78:0:0%:1E0:57:0:64:14:0:0	0/1:102:60:59:31:28:47.46%:5.349E-11:61:51:25:6:22:6
ST4.03ch10	54844026	.	G	A	.	PASS	ADP=70;WT=1;HET=1;HOM=0;NC=0	GT:GQ:SDP:DP:RD:AD:FREQ:PVAL:RBQ:ABQ:RDF:RDR:ADF:ADR	0/0:149:80:79:79:0:0%:1E0:56:0:62:17:0:0	0/1:120:62:62:30:32:51.61%:9.798E-13:62:57:27:3:27:5
ST4.03ch10	54844279	.	T	C	.	PASS	ADP=75;WT=1;HET=1;HOM=0;NC=0	GT:GQ:SDP:DP:RD:AD:FREQ:PVAL:RBQ:ABQ:RDF:RDR:ADF:ADR	0/0:157:83:83:83:0:0%:1E0:58:0:70:13:0:0	0/1:157:67:67:27:40:59.7%:1.8275E-16:66:59:25:2:33:7
ST4.03ch10	54844627	.	G	C	.	PASS	ADP=95;WT=1;HET=1;HOM=0;NC=0	GT:GQ:SDP:DP:RD:AD:FREQ:PVAL:RBQ:ABQ:RDF:RDR:ADF:ADR	0/0:209:112:112:112:0:0%:1E0:58:0:92:20:0:0	0/1:184:79:79:32:47:59.49%:3.2342E-19:66:62:27:5:37:10
ST4.03ch10	54844702	.	C	T	.	PASS	ADP=78;WT=1;HET=1;HOM=0;NC=0	GT:GQ:SDP:DP:RD:AD:FREQ:PVAL:RBQ:ABQ:RDF:RDR:ADF:ADR	0/0:164:88:88:88:0:0%:1E0:55:0:68:20:0:0	0/1:151:69:68:29:39:57.35%:7.3738E-16:57:60:17:12:30:9
ST4.03ch10	54844741	.	A	G	.	PASS	ADP=69;WT=1;HET=1;HOM=0;NC=0	GT:GQ:SDP:DP:RD:AD:FREQ:PVAL:RBQ:ABQ:RDF:RDR:ADF:ADR	0/0:152:82:82:82:0:0%:1E0:56:0:61:21:0:0	0/1:123:57:57:25:32:56.14%:4.883E-13:64:60:18:7:27:5
ST4.03ch10	54844972	.	C	T	.	PASS	ADP=66;WT=1;HET=1;HOM=0;NC=0	GT:GQ:SDP:DP:RD:AD:FREQ:PVAL:RBQ:ABQ:RDF:RDR:ADF:ADR	0/0:123:74:74:73:1:1.35%:5E-1:57:39:54:19:0:1	0/1:116:59:59:28:31:52.54%:2.0466E-12:58:66:26:2:27:4
ST4.03ch10	54844987	.	A	G	.	PASS	ADP=63;WT=1;HET=1;HOM=0;NC=0	GT:GQ:SDP:DP:RD:AD:FREQ:PVAL:RBQ:ABQ:RDF:RDR:ADF:ADR	0/0:130:69:69:69:0:0%:1E0:59:0:52:17:0:0	0/1:118:57:57:26:31:54.39%:1.5588E-12:59:65:26:0:26:5
ST4.03ch10	54845066	.	T	G	.	PASS	ADP=55;WT=1;HET=1;HOM=0;NC=0	GT:GQ:SDP:DP:RD:AD:FREQ:PVAL:RBQ:ABQ:RDF:RDR:ADF:ADR	0/0:111:62:60:60:0:0%:1E0:44:0:45:15:0:0	0/1:83:50:50:27:23:46%:4.3451E-9:51:43:22:5:16:7
ST4.03ch10	54845104	.	A	G	.	PASS	ADP=61;WT=1;HET=1;HOM=0;NC=0	GT:GQ:SDP:DP:RD:AD:FREQ:PVAL:RBQ:ABQ:RDF:RDR:ADF:ADR	0/0:127:67:67:67:0:0%:1E0:54:0:51:16:0:0	0/1:95:55:55:29:26:47.27%:2.9965E-10:56:47:21:8:17:9
ST4.03ch10	54845205	.	C	T	.	PASS	ADP=78;WT=1;HET=1;HOM=0;NC=0	GT:GQ:SDP:DP:RD:AD:FREQ:PVAL:RBQ:ABQ:RDF:RDR:ADF:ADR	0/0:141:76:76:76:0:0%:1E0:56:0:64:12:0:0	0/1:121:82:81:47:34:41.98%:7.0292E-13:58:58:35:12:31:3
ST4.03ch10	54845245	.	C	T	.	PASS	ADP=93;WT=1;HET=1;HOM=0;NC=0	GT:GQ:SDP:DP:RD:AD:FREQ:PVAL:RBQ:ABQ:RDF:RDR:ADF:ADR	0/0:182:98:98:98:0:0%:1E0:59:0:85:13:0:0	0/1:150:88:88:47:41:46.59%:9.7502E-16:59:59:36:11:37:4
ST4.03ch10	54845389	.	T	A	.	PASS	ADP=98;WT=1;HET=1;HOM=0;NC=0	GT:GQ:SDP:DP:RD:AD:FREQ:PVAL:RBQ:ABQ:RDF:RDR:ADF:ADR	0/0:212:115:114:114:0:0%:1E0:59:0:93:21:0:0	0/1:181:84:83:36:47:56.63%:6.5669E-19:66:63:33:3:41:6
ST4.03ch10	54845837	.	T	C	.	PASS	ADP=53;WT=1;HET=1;HOM=0;NC=0	GT:GQ:SDP:DP:RD:AD:FREQ:PVAL:RBQ:ABQ:RDF:RDR:ADF:ADR	0/0:104:56:56:56:0:0%:1E0:55:0:43:13:0:0	0/1:106:51:51:23:28:54.9%:2.0643E-11:58:52:21:2:22:6
ST4.03ch10	55999225	.	G	A	.	PASS	ADP=74;WT=1;HET=1;HOM=0;NC=0	GT:GQ:SDP:DP:RD:AD:FREQ:PVAL:RBQ:ABQ:RDF:RDR:ADF:ADR	0/0:137:74:74:74:0:0%:1E0:60:0:60:14:0:0	0/1:137:75:75:37:37:50%:1.6574E-14:66:65:30:7:34:3
ST4.03ch10	56125561	.	G	A	.	PASS	ADP=74;WT=1;HET=1;HOM=0;NC=0	GT:GQ:SDP:DP:RD:AD:FREQ:PVAL:RBQ:ABQ:RDF:RDR:ADF:ADR	0/0:164:87:87:87:0:0%:1E0:58:0:76:11:0:0	0/1:120:63:62:30:32:51.61%:9.798E-13:58:52:27:3:25:7
ST4.03ch10	56126863	.	T	A	.	PASS	ADP=87;WT=1;HET=1;HOM=0;NC=0	GT:GQ:SDP:DP:RD:AD:FREQ:PVAL:RBQ:ABQ:RDF:RDR:ADF:ADR	0/0:157:83:83:83:0:0%:1E0:58:0:63:20:0:0	0/1:157:92:92:49:43:46.74%:1.7418E-16:59:60:41:8:37:6
ST4.03ch10	56551075	.	G	A	.	PASS	ADP=76;WT=1;HET=1;HOM=0;NC=0	GT:GQ:SDP:DP:RD:AD:FREQ:PVAL:RBQ:ABQ:RDF:RDR:ADF:ADR	0/0:153:81:81:81:0:0%:1E0:59:0:73:8:0:0	0/1:143:72:72:34:38:52.78%:4.2836E-15:55:59:23:11:30:8
ST4.03ch10	56551828	.	G	T	.	PASS	ADP=80;WT=1;HET=1;HOM=0;NC=0	GT:GQ:SDP:DP:RD:AD:FREQ:PVAL:RBQ:ABQ:RDF:RDR:ADF:ADR	0/0:171:92:92:92:0:0%:1E0:58:0:78:14:0:0	0/1:117:68:68:36:32:47.06%:1.8765E-12:53:57:29:7:27:5
ST4.03ch10	56551889	.	G	A	.	PASS	ADP=89;WT=1;HET=1;HOM=0;NC=0	GT:GQ:SDP:DP:RD:AD:FREQ:PVAL:RBQ:ABQ:RDF:RDR:ADF:ADR	0/0:179:96:96:96:0:0%:1E0:59:0:78:18:0:0	0/1:138:83:83:45:38:45.78%:1.4126E-14:55:56:37:8:28:10
ST4.03ch10	56552260	.	G	A	.	PASS	ADP=65;WT=1;HET=1;HOM=0;NC=0	GT:GQ:SDP:DP:RD:AD:FREQ:PVAL:RBQ:ABQ:RDF:RDR:ADF:ADR	0/0:111:61:60:60:0:0%:1E0:61:0:48:12:0:0	0/1:130:71:70:35:35:50%:9.3121E-14:62:63:31:4:28:7
ST4.03ch10	56552391	.	C	T	.	PASS	ADP=59;WT=1;HET=1;HOM=0;NC=0	GT:GQ:SDP:DP:RD:AD:FREQ:PVAL:RBQ:ABQ:RDF:RDR:ADF:ADR	0/0:115:63:62:62:0:0%:1E0:62:0:51:11:0:0	0/1:85:56:56:32:24:42.86%:2.5383E-9:65:56:28:4:16:8
ST4.03ch10	56552880	.	T	C	.	PASS	ADP=77;WT=1;HET=1;HOM=0;NC=0	GT:GQ:SDP:DP:RD:AD:FREQ:PVAL:RBQ:ABQ:RDF:RDR:ADF:ADR	0/0:145:77:77:77:0:0%:1E0:64:0:71:6:0:0	0/1:141:77:77:38:38:49.35%:6.9925E-15:61:55:30:8:36:2
ST4.03ch10	56552981	.	G	C	.	PASS	ADP=88;WT=1;HET=1;HOM=0;NC=0	GT:GQ:SDP:DP:RD:AD:FREQ:PVAL:RBQ:ABQ:RDF:RDR:ADF:ADR	0/0:167:90:90:90:0:0%:1E0:63:0:75:15:0:0	0/1:189:86:86:37:49:56.98%:1.0016E-19:59:58:29:8:41:8
ST4.03ch10	56553184	.	C	T	.	PASS	ADP=71;WT=1;HET=1;HOM=0;NC=0	GT:GQ:SDP:DP:RD:AD:FREQ:PVAL:RBQ:ABQ:RDF:RDR:ADF:ADR	0/0:123:65:65:65:0:0%:1E0:59:0:53:12:0:0	0/1:170:77:77:33:44:57.14%:8.5945E-18:55:56:28:5:28:16
ST4.03ch10	56555321	.	A	G	.	PASS	ADP=60;WT=1;HET=1;HOM=0;NC=0	GT:GQ:SDP:DP:RD:AD:FREQ:PVAL:RBQ:ABQ:RDF:RDR:ADF:ADR	0/0:127:67:67:67:0:0%:1E0:61:0:50:17:0:0	0/1:91:53:53:28:25:47.17%:7.091E-10:61:60:23:5:21:4
ST4.03ch10	58576993	.	C	A	.	PASS	ADP=57;WT=1;HET=1;HOM=0;NC=0	GT:GQ:SDP:DP:RD:AD:FREQ:PVAL:RBQ:ABQ:RDF:RDR:ADF:ADR	0/0:115:63:62:62:0:0%:1E0:61:0:58:4:0:0	0/1:86:53:53:29:24:45.28%:2.005E-9:67:65:29:0:24:0
ST4.03ch10	58577450	.	A	G	.	PASS	ADP=58;WT=1;HET=1;HOM=0;NC=0	GT:GQ:SDP:DP:RD:AD:FREQ:PVAL:RBQ:ABQ:RDF:RDR:ADF:ADR	0/0:119:63:63:63:0:0%:1E0:61:0:50:13:0:0	0/1:100:54:54:27:27:50%:9.2779E-11:61:64:23:4:21:6
ST4.03ch10	58578211	.	C	T	.	PASS	ADP=67;WT=1;HET=1;HOM=0;NC=0	GT:GQ:SDP:DP:RD:AD:FREQ:PVAL:RBQ:ABQ:RDF:RDR:ADF:ADR	0/0:115:62:62:62:0:0%:1E0:61:0:52:10:0:0	0/1:120:72:72:38:33:45.83%:8.7106E-13:58:58:31:7:27:6
ST4.03ch10	58578480	.	C	T	.	PASS	ADP=59;WT=1;HET=1;HOM=0;NC=0	GT:GQ:SDP:DP:RD:AD:FREQ:PVAL:RBQ:ABQ:RDF:RDR:ADF:ADR	0/0:119:64:64:64:0:0%:1E0:56:0:54:10:0:0	0/1:104:55:55:27:28:50.91%:3.4899E-11:56:53:19:8:20:8
ST4.03ch10	58684260	.	C	T	.	PASS	ADP=57;WT=1;HET=1;HOM=0;NC=0	GT:GQ:SDP:DP:RD:AD:FREQ:PVAL:RBQ:ABQ:RDF:RDR:ADF:ADR	0/0:55:57:56:49:5:8.93%:2.8371E-2:45:45:49:0:5:0	0/1:85:59:58:34:24:41.38%:2.9186E-9:46:47:33:1:24:0
ST4.03ch10	58684402	.	G	A	.	PASS	ADP=171;WT=1;HET=1;HOM=0;NC=0	GT:GQ:SDP:DP:RD:AD:FREQ:PVAL:RBQ:ABQ:RDF:RDR:ADF:ADR	0/0:220:183:183:172:11:6.01%:4.1828E-4:66:54:168:4:8:3	0/1:244:160:160:92:68:42.5%:3.6628E-25:64:65:91:1:68:0
ST4.03ch11	1732318	.	G	A	.	PASS	ADP=90;WT=1;HET=1;HOM=0;NC=0	GT:GQ:SDP:DP:RD:AD:FREQ:PVAL:RBQ:ABQ:RDF:RDR:ADF:ADR	0/0:191:118:118:116:2:1.69%:2.4894E-1:61:30:83:33:1:1	0/1:96:64:63:36:27:42.86%:2.0968E-10:61:64:27:9:21:6
ST4.03ch11	1732323	.	A	G	.	PASS	ADP=84;WT=1;HET=1;HOM=0;NC=0	GT:GQ:SDP:DP:RD:AD:FREQ:PVAL:RBQ:ABQ:RDF:RDR:ADF:ADR	0/0:202:107:107:107:0:0%:1E0:62:0:76:31:0:0	0/1:88:61:61:36:25:40.98%:1.3291E-9:60:60:26:10:20:5
ST4.03ch11	1936854	.	A	G	.	PASS	ADP=60;WT=1;HET=1;HOM=0;NC=0	GT:GQ:SDP:DP:RD:AD:FREQ:PVAL:RBQ:ABQ:RDF:RDR:ADF:ADR	0/0:127:67:67:67:0:0%:1E0:61:0:67:0:0:0	0/1:78:53:53:31:22:41.51%:1.5031E-8:64:59:31:0:22:0
ST4.03ch11	1937230	.	C	T	.	PASS	ADP=56;WT=1;HET=1;HOM=0;NC=0	GT:GQ:SDP:DP:RD:AD:FREQ:PVAL:RBQ:ABQ:RDF:RDR:ADF:ADR	0/0:112:59:59:59:0:0%:1E0:53:0:44:15:0:0	0/1:91:54:53:28:25:47.17%:7.091E-10:61:63:23:5:21:4
ST4.03ch11	1938183	.	A	G	.	PASS	ADP=74;WT=1;HET=1;HOM=0;NC=0	GT:GQ:SDP:DP:RD:AD:FREQ:PVAL:RBQ:ABQ:RDF:RDR:ADF:ADR	0/0:130:70:70:70:0:0%:1E0:62:0:63:7:0:0	0/1:150:78:78:38:40:51.28%:9.8334E-16:62:59:32:6:39:1
ST4.03ch11	1938647	.	C	T	.	PASS	ADP=57;WT=1;HET=1;HOM=0;NC=0	GT:GQ:SDP:DP:RD:AD:FREQ:PVAL:RBQ:ABQ:RDF:RDR:ADF:ADR	0/0:112:60:59:59:0:0%:1E0:52:0:47:12:0:0	0/1:90:55:55:30:25:45.45%:8.49E-10:60:51:25:5:20:5
ST4.03ch11	1939036	.	A	G	.	PASS	ADP=104;WT=1;HET=1;HOM=0;NC=0	GT:GQ:SDP:DP:RD:AD:FREQ:PVAL:RBQ:ABQ:RDF:RDR:ADF:ADR	0/0:209:114:112:112:0:0%:1E0:58:0:92:20:0:0	0/1:188:98:97:47:50:51.55%:1.5531E-19:58:60:41:6:42:8
ST4.03ch11	2880554	.	A	T	.	PASS	ADP=94;WT=1;HET=1;HOM=0;NC=0	GT:GQ:SDP:DP:RD:AD:FREQ:PVAL:RBQ:ABQ:RDF:RDR:ADF:ADR	0/0:190:101:101:101:0:0%:1E0:64:0:86:15:0:0	0/1:159:88:87:44:43:49.43%:1.0454E-16:66:62:42:2:41:2
ST4.03ch11	2887284	.	T	A	.	PASS	ADP=78;WT=1;HET=1;HOM=0;NC=0	GT:GQ:SDP:DP:RD:AD:FREQ:PVAL:RBQ:ABQ:RDF:RDR:ADF:ADR	0/0:160:86:86:86:0:0%:1E0:60:0:72:14:0:0	0/1:139:71:71:34:37:52.11%:1.1558E-14:59:64:25:9:32:5
ST4.03ch11	2887972	.	A	G	.	PASS	ADP=93;WT=1;HET=1;HOM=0;NC=0	GT:GQ:SDP:DP:RD:AD:FREQ:PVAL:RBQ:ABQ:RDF:RDR:ADF:ADR	0/0:205:110:110:110:0:0%:1E0:58:0:86:24:0:0	0/1:141:76:76:38:38:50%:6.9925E-15:54:58:28:10:31:7
ST4.03ch11	5857112	.	A	G	.	PASS	ADP=61;WT=1;HET=1;HOM=0;NC=0	GT:GQ:SDP:DP:RD:AD:FREQ:PVAL:RBQ:ABQ:RDF:RDR:ADF:ADR	0/0:127:67:67:67:0:0%:1E0:60:0:58:9:0:0	0/1:94:57:56:30:26:46.43%:3.2889E-10:60:56:24:6:20:6
ST4.03ch11	5930811	.	C	G	.	PASS	ADP=70;WT=1;HET=1;HOM=0;NC=0	GT:GQ:SDP:DP:RD:AD:FREQ:PVAL:RBQ:ABQ:RDF:RDR:ADF:ADR	0/0:81:68:66:61:4:6.06%:5.9604E-2:59:58:50:11:4:0	0/1:115:75:74:42:32:43.24%:3.125E-12:64:63:39:3:27:5
ST4.03ch11	5930812	.	C	A	.	PASS	ADP=72;WT=1;HET=1;HOM=0;NC=0	GT:GQ:SDP:DP:RD:AD:FREQ:PVAL:RBQ:ABQ:RDF:RDR:ADF:ADR	0/0:81:69:69:64:5:7.25%:2.8994E-2:60:60:51:13:5:0	0/1:110:76:75:44:31:41.33%:9.1061E-12:63:63:39:5:27:4
ST4.03ch11	5930820	.	G	T	.	PASS	ADP=76;WT=1;HET=1;HOM=0;NC=0	GT:GQ:SDP:DP:RD:AD:FREQ:PVAL:RBQ:ABQ:RDF:RDR:ADF:ADR	0/0:81:71:71:64:5:7.04%:2.8994E-2:59:59:48:16:4:1	0/1:117:81:81:48:33:40.74%:1.8891E-12:61:60:42:6:29:4
ST4.03ch11	6290634	.	G	A	.	PASS	ADP=58;WT=1;HET=1;HOM=0;NC=0	GT:GQ:SDP:DP:RD:AD:FREQ:PVAL:RBQ:ABQ:RDF:RDR:ADF:ADR	0/0:122:66:66:66:0:0%:1E0:57:0:52:14:0:0	0/1:107:50:50:22:28:56%:1.7754E-11:56:59:14:8:21:7
ST4.03ch11	6627794	.	T	A	.	PASS	ADP=64;WT=1;HET=1;HOM=0;NC=0	GT:GQ:SDP:DP:RD:AD:FREQ:PVAL:RBQ:ABQ:RDF:RDR:ADF:ADR	0/0:134:72:72:72:0:0%:1E0:63:0:66:6:0:0	0/1:85:57:57:33:24:42.11%:2.7262E-9:60:60:27:6:20:4
ST4.03ch11	6627922	.	C	G	.	PASS	ADP=56;WT=1;HET=1;HOM=0;NC=0	GT:GQ:SDP:DP:RD:AD:FREQ:PVAL:RBQ:ABQ:RDF:RDR:ADF:ADR	0/0:115:62:62:62:0:0%:1E0:60:0:52:10:0:0	0/1:78:51:51:29:22:43.14%:1.3059E-8:59:59:24:5:16:6
ST4.03ch11	6628554	.	G	T	.	PASS	ADP=65;WT=1;HET=1;HOM=0;NC=0	GT:GQ:SDP:DP:RD:AD:FREQ:PVAL:RBQ:ABQ:RDF:RDR:ADF:ADR	0/0:134:72:72:72:0:0%:1E0:54:0:52:20:0:0	0/1:89:59:59:34:25:42.37%:1.16E-9:58:59:25:9:17:8
ST4.03ch11	6630159	.	A	T	.	PASS	ADP=87;WT=1;HET=1;HOM=0;NC=0	GT:GQ:SDP:DP:RD:AD:FREQ:PVAL:RBQ:ABQ:RDF:RDR:ADF:ADR	0/0:171:92:92:92:0:0%:1E0:57:0:75:17:0:0	0/1:177:82:82:36:46:56.1%:1.8211E-18:65:58:35:1:35:11
ST4.03ch11	6630683	.	T	A	.	PASS	ADP=67;WT=1;HET=1;HOM=0;NC=0	GT:GQ:SDP:DP:RD:AD:FREQ:PVAL:RBQ:ABQ:RDF:RDR:ADF:ADR	0/0:122:66:66:66:0:0%:1E0:61:0:50:16:0:0	0/1:131:68:68:33:35:51.47%:7.3575E-14:67:56:30:3:25:10
ST4.03ch11	6630806	.	A	G	.	PASS	ADP=57;WT=1;HET=1;HOM=0;NC=0	GT:GQ:SDP:DP:RD:AD:FREQ:PVAL:RBQ:ABQ:RDF:RDR:ADF:ADR	0/0:97:51:51:51:0:0%:1E0:62:0:40:11:0:0	0/1:105:64:64:35:29:45.31%:2.9719E-11:56:58:27:8:24:5
ST4.03ch11	6632268	.	G	A	.	PASS	ADP=66;WT=1;HET=1;HOM=0;NC=0	GT:GQ:SDP:DP:RD:AD:FREQ:PVAL:RBQ:ABQ:RDF:RDR:ADF:ADR	0/0:141:76:76:76:0:0%:1E0:60:0:57:19:0:0	0/1:81:56:56:33:23:41.07%:6.8457E-9:59:66:27:6:21:2
ST4.03ch11	6632373	.	T	A	.	PASS	ADP=52;WT=1;HET=1;HOM=0;NC=0	GT:GQ:SDP:DP:RD:AD:FREQ:PVAL:RBQ:ABQ:RDF:RDR:ADF:ADR	0/0:92:50:50:50:0:0%:1E0:60:0:36:14:0:0	0/1:90:55:55:30:25:45.45%:8.49E-10:67:61:26:4:20:5
ST4.03ch11	7146120	.	T	C	.	PASS	ADP=86;WT=1;HET=1;HOM=0;NC=0	GT:GQ:SDP:DP:RD:AD:FREQ:PVAL:RBQ:ABQ:RDF:RDR:ADF:ADR	0/0:175:94:94:94:0:0%:1E0:56:0:75:19:0:0	0/1:113:79:79:47:32:40.51%:4.4277E-12:60:55:44:3:30:2
ST4.03ch11	7148743	.	T	C	.	PASS	ADP=50;WT=1;HET=1;HOM=0;NC=0	GT:GQ:SDP:DP:RD:AD:FREQ:PVAL:RBQ:ABQ:RDF:RDR:ADF:ADR	0/0:92:50:50:50:0:0%:1E0:65:0:38:12:0:0	0/1:97:51:51:25:26:50.98%:1.9611E-10:71:58:24:1:18:8
ST4.03ch11	7187141	.	T	C	.	PASS	ADP=157;WT=1;HET=1;HOM=0;NC=0	GT:GQ:SDP:DP:RD:AD:FREQ:PVAL:RBQ:ABQ:RDF:RDR:ADF:ADR	0/0:302:162:162:162:0:0%:1E0:60:0:132:30:0:0	0/1:216:152:152:91:61:40.13%:2.182E-22:63:62:75:16:52:9
ST4.03ch11	7187487	.	C	G	.	PASS	ADP=110;WT=1;HET=1;HOM=0;NC=0	GT:GQ:SDP:DP:RD:AD:FREQ:PVAL:RBQ:ABQ:RDF:RDR:ADF:ADR	0/0:216:116:116:116:0:0%:1E0:57:0:89:27:0:0	0/1:189:104:104:53:51:49.04%:1.172E-19:57:58:42:11:41:10
ST4.03ch11	7194902	.	T	A	.	PASS	ADP=116;WT=1;HET=1;HOM=0;NC=0	GT:GQ:SDP:DP:RD:AD:FREQ:PVAL:RBQ:ABQ:RDF:RDR:ADF:ADR	0/0:201:108:108:108:0:0%:1E0:61:0:85:23:0:0	0/1:186:124:124:72:52:41.94%:2.406E-19:58:60:51:21:43:9
ST4.03ch11	7954797	.	C	T	.	PASS	ADP=57;WT=1;HET=1;HOM=0;NC=0	GT:GQ:SDP:DP:RD:AD:FREQ:PVAL:RBQ:ABQ:RDF:RDR:ADF:ADR	0/0:104:55:55:55:0:0%:1E0:62:0:50:5:0:0	0/1:98:59:59:32:27:45.76%:1.5211E-10:61:66:23:9:23:4
ST4.03ch11	7956209	.	G	T	.	PASS	ADP=59;WT=1;HET=1;HOM=0;NC=0	GT:GQ:SDP:DP:RD:AD:FREQ:PVAL:RBQ:ABQ:RDF:RDR:ADF:ADR	0/0:122:66:66:66:0:0%:1E0:63:0:59:7:0:0	0/1:87:52:52:28:24:46.15%:1.8384E-9:54:55:27:1:21:3
ST4.03ch11	8192125	.	C	T	.	PASS	ADP=68;WT=1;HET=1;HOM=0;NC=0	GT:GQ:SDP:DP:RD:AD:FREQ:PVAL:RBQ:ABQ:RDF:RDR:ADF:ADR	0/0:142:75:75:75:0:0%:1E0:55:0:60:15:0:0	0/1:106:61:61:32:29:47.54%:2.2597E-11:69:64:29:3:23:6
ST4.03ch11	8192263	.	T	A	.	PASS	ADP=53;WT=1;HET=1;HOM=0;NC=0	GT:GQ:SDP:DP:RD:AD:FREQ:PVAL:RBQ:ABQ:RDF:RDR:ADF:ADR	0/0:108:57:57:57:0:0%:1E0:60:0:48:9:0:0	0/1:79:50:49:27:22:44.9%:1.1173E-8:55:55:22:5:16:6
ST4.03ch11	9271380	.	C	T	.	PASS	ADP=66;WT=1;HET=1;HOM=0;NC=0	GT:GQ:SDP:DP:RD:AD:FREQ:PVAL:RBQ:ABQ:RDF:RDR:ADF:ADR	0/0:145:77:77:77:0:0%:1E0:57:0:67:10:0:0	0/1:114:55:55:24:30:54.55%:3.1807E-12:61:57:20:4:24:6
ST4.03ch11	9271776	.	C	T	.	PASS	ADP=84;WT=1;HET=1;HOM=0;NC=0	GT:GQ:SDP:DP:RD:AD:FREQ:PVAL:RBQ:ABQ:RDF:RDR:ADF:ADR	0/0:201:108:108:108:0:0%:1E0:57:0:84:24:0:0	0/1:106:61:61:32:29:47.54%:2.2597E-11:56:59:23:9:22:7
ST4.03ch11	9272000	.	T	G	.	PASS	ADP=71;WT=1;HET=1;HOM=0;NC=0	GT:GQ:SDP:DP:RD:AD:FREQ:PVAL:RBQ:ABQ:RDF:RDR:ADF:ADR	0/0:156:84:84:84:0:0%:1E0:56:0:62:22:0:0	0/1:131:59:59:25:34:57.63%:6.3255E-14:55:64:18:7:32:2
ST4.03ch11	9272891	.	C	A	.	PASS	ADP=76;WT=1;HET=1;HOM=0;NC=0	GT:GQ:SDP:DP:RD:AD:FREQ:PVAL:RBQ:ABQ:RDF:RDR:ADF:ADR	0/0:171:92:92:92:0:0%:1E0:60:0:72:20:0:0	0/1:97:60:60:33:27:45%:1.6571E-10:58:53:23:10:16:11
ST4.03ch11	9273012	.	G	A	.	PASS	ADP=74;WT=1;HET=1;HOM=0;NC=0	GT:GQ:SDP:DP:RD:AD:FREQ:PVAL:RBQ:ABQ:RDF:RDR:ADF:ADR	0/0:164:88:88:88:0:0%:1E0:55:0:71:17:0:0	0/1:115:61:61:30:31:50.82%:2.6199E-12:57:54:25:5:25:6
ST4.03ch11	10579350	.	G	A	.	PASS	ADP=52;WT=1;HET=1;HOM=0;NC=0	GT:GQ:SDP:DP:RD:AD:FREQ:PVAL:RBQ:ABQ:RDF:RDR:ADF:ADR	0/0:104:56:55:55:0:0%:1E0:61:0:53:2:0:0	0/1:88:50:49:25:24:48.98%:1.3761E-9:62:57:25:0:22:2
ST4.03ch11	10581055	.	G	A	.	PASS	ADP=83;WT=1;HET=1;HOM=0;NC=0	GT:GQ:SDP:DP:RD:AD:FREQ:PVAL:RBQ:ABQ:RDF:RDR:ADF:ADR	0/0:190:102:102:102:0:0%:1E0:57:0:82:20:0:0	0/1:118:66:65:33:32:49.23%:1.3846E-12:50:61:28:5:27:5
ST4.03ch11	10581371	.	T	G	.	PASS	ADP=77;WT=1;HET=1;HOM=0;NC=0	GT:GQ:SDP:DP:RD:AD:FREQ:PVAL:RBQ:ABQ:RDF:RDR:ADF:ADR	0/0:138:82:82:81:1:1.22%:5E-1:56:77:63:18:1:0	0/1:143:74:72:34:38:52.78%:4.2836E-15:61:61:25:9:32:6
ST4.03ch11	10581392	.	C	T	.	PASS	ADP=75;WT=1;HET=1;HOM=0;NC=0	GT:GQ:SDP:DP:RD:AD:FREQ:PVAL:RBQ:ABQ:RDF:RDR:ADF:ADR	0/0:149:80:80:80:0:0%:1E0:60:0:65:15:0:0	0/1:144:71:71:33:38:53.52%:3.7425E-15:58:62:25:8:31:7
ST4.03ch11	11193782	.	A	C	.	PASS	ADP=64;WT=1;HET=1;HOM=0;NC=0	GT:GQ:SDP:DP:RD:AD:FREQ:PVAL:RBQ:ABQ:RDF:RDR:ADF:ADR	0/0:149:80:79:79:0:0%:1E0:61:0:74:5:0:0	0/1:79:50:50:28:22:44%:1.2104E-8:62:61:27:1:22:0
ST4.03ch11	11193805	.	G	A	.	PASS	ADP=66;WT=1;HET=1;HOM=0;NC=0	GT:GQ:SDP:DP:RD:AD:FREQ:PVAL:RBQ:ABQ:RDF:RDR:ADF:ADR	0/0:145:78:78:78:0:0%:1E0:65:0:70:8:0:0	0/1:78:55:54:31:22:40.74%:1.5031E-8:64:64:25:6:22:0
ST4.03ch11	13354870	.	G	T	.	PASS	ADP=86;WT=1;HET=1;HOM=0;NC=0	GT:GQ:SDP:DP:RD:AD:FREQ:PVAL:RBQ:ABQ:RDF:RDR:ADF:ADR	0/0:179:97:96:96:0:0%:1E0:61:0:80:16:0:0	0/1:114:77:77:45:32:41.56%:3.879E-12:62:63:41:4:28:4
ST4.03ch11	13356233	.	T	G	.	PASS	ADP=78;WT=1;HET=1;HOM=0;NC=0	GT:GQ:SDP:DP:RD:AD:FREQ:PVAL:RBQ:ABQ:RDF:RDR:ADF:ADR	0/0:149:80:80:80:0:0%:1E0:54:0:61:19:0:0	0/1:145:78:77:38:39:50.65%:2.6279E-15:60:51:32:6:29:10
ST4.03ch11	13356383	.	C	T	.	PASS	ADP=104;WT=1;HET=1;HOM=0;NC=0	GT:GQ:SDP:DP:RD:AD:FREQ:PVAL:RBQ:ABQ:RDF:RDR:ADF:ADR	0/0:224:120:120:120:0:0%:1E0:65:0:102:18:0:0	0/1:132:90:89:52:37:41.57%:6.2306E-14:63:69:41:11:32:5
ST4.03ch11	13356824	.	A	G	.	PASS	ADP=71;WT=1;HET=1;HOM=0;NC=0	GT:GQ:SDP:DP:RD:AD:FREQ:PVAL:RBQ:ABQ:RDF:RDR:ADF:ADR	0/0:160:85:85:85:0:0%:1E0:61:0:76:9:0:0	0/1:85:58:58:34:24:41.38%:2.9186E-9:65:65:31:3:24:0
ST4.03ch11	13358732	.	G	C	.	PASS	ADP=63;WT=1;HET=1;HOM=0;NC=0	GT:GQ:SDP:DP:RD:AD:FREQ:PVAL:RBQ:ABQ:RDF:RDR:ADF:ADR	0/0:142:75:75:75:0:0%:1E0:65:0:63:12:0:0	0/1:78:52:52:30:22:42.31%:1.4035E-8:58:63:21:9:15:7
ST4.03ch11	30500739	.	T	C	.	PASS	ADP=62;WT=1;HET=1;HOM=0;NC=0	GT:GQ:SDP:DP:RD:AD:FREQ:PVAL:RBQ:ABQ:RDF:RDR:ADF:ADR	0/0:130:69:69:69:0:0%:1E0:65:0:55:14:0:0	0/1:114:55:55:25:30:54.55%:3.6885E-12:61:66:17:8:22:8
ST4.03ch11	30502182	.	A	G	.	PASS	ADP=70;WT=1;HET=1;HOM=0;NC=0	GT:GQ:SDP:DP:RD:AD:FREQ:PVAL:RBQ:ABQ:RDF:RDR:ADF:ADR	0/0:160:85:85:85:0:0%:1E0:60:0:67:18:0:0	0/1:95:55:55:29:26:47.27%:2.9965E-10:60:60:21:8:21:5
ST4.03ch11	30502196	.	A	G	.	PASS	ADP=71;WT=1;HET=1;HOM=0;NC=0	GT:GQ:SDP:DP:RD:AD:FREQ:PVAL:RBQ:ABQ:RDF:RDR:ADF:ADR	0/0:164:88:88:88:0:0%:1E0:57:0:64:24:0:0	0/1:95:54:54:28:26:48.15%:2.7171E-10:59:61:21:7:21:5
ST4.03ch11	30502198	.	A	T	.	PASS	ADP=71;WT=1;HET=1;HOM=0;NC=0	GT:GQ:SDP:DP:RD:AD:FREQ:PVAL:RBQ:ABQ:RDF:RDR:ADF:ADR	0/0:167:91:90:90:0:0%:1E0:55:0:66:24:0:0	0/1:96:54:53:26:26:49.06%:2.1991E-10:63:61:20:6:21:5
ST4.03ch11	31269387	.	C	A	.	PASS	ADP=73;WT=1;HET=1;HOM=0;NC=0	GT:GQ:SDP:DP:RD:AD:FREQ:PVAL:RBQ:ABQ:RDF:RDR:ADF:ADR	0/0:141:76:76:76:0:0%:1E0:65:0:67:9:0:0	0/1:99:70:70:42:28:40%:1.2505E-10:59:64:38:4:27:1
ST4.03ch11	31269789	.	T	A	.	PASS	ADP=71;WT=1;HET=1;HOM=0;NC=0	GT:GQ:SDP:DP:RD:AD:FREQ:PVAL:RBQ:ABQ:RDF:RDR:ADF:ADR	0/0:141:76:76:76:0:0%:1E0:60:0:62:14:0:0	0/1:100:66:66:38:28:42.42%:9.5854E-11:62:61:31:7:24:4
ST4.03ch11	31271418	.	C	A	.	PASS	ADP=77;WT=1;HET=1;HOM=0;NC=0	GT:GQ:SDP:DP:RD:AD:FREQ:PVAL:RBQ:ABQ:RDF:RDR:ADF:ADR	0/0:142:75:75:75:0:0%:1E0:62:0:68:7:0:0	0/1:149:80:80:40:40:50%:1.2446E-15:57:68:32:8:35:5
ST4.03ch11	33564886	.	T	C	.	PASS	ADP=49;WT=1;HET=1;HOM=0;NC=0	GT:GQ:SDP:DP:RD:AD:FREQ:PVAL:RBQ:ABQ:RDF:RDR:ADF:ADR	0/0:93:50:49:49:0:0%:1E0:62:0:48:1:0:0	0/1:103:50:49:22:27:55.1%:4.8824E-11:61:57:20:2:25:2
ST4.03ch11	35563503	.	A	G	.	PASS	ADP=68;WT=1;HET=1;HOM=0;NC=0	GT:GQ:SDP:DP:RD:AD:FREQ:PVAL:RBQ:ABQ:RDF:RDR:ADF:ADR	0/0:112:59:59:59:0:0%:1E0:56:0:50:9:0:0	0/1:114:77:77:45:32:41.56%:3.879E-12:58:52:39:6:29:3
ST4.03ch11	35565028	.	C	A	.	PASS	ADP=61;WT=1;HET=1;HOM=0;NC=0	GT:GQ:SDP:DP:RD:AD:FREQ:PVAL:RBQ:ABQ:RDF:RDR:ADF:ADR	0/0:97:51:51:51:0:0%:1E0:60:0:43:8:0:0	0/1:163:72:72:30:42:58.33%:3.9989E-17:70:57:27:3:33:9
ST4.03ch11	35565032	.	C	T	.	PASS	ADP=61;WT=1;HET=1;HOM=0;NC=0	GT:GQ:SDP:DP:RD:AD:FREQ:PVAL:RBQ:ABQ:RDF:RDR:ADF:ADR	0/0:92:50:50:50:0:0%:1E0:59:0:42:8:0:0	0/1:163:72:72:30:42:58.33%:3.9989E-17:69:55:27:3:33:9
ST4.03ch11	35565073	.	G	A	.	PASS	ADP=56;WT=1;HET=1;HOM=0;NC=0	GT:GQ:SDP:DP:RD:AD:FREQ:PVAL:RBQ:ABQ:RDF:RDR:ADF:ADR	0/0:92:50:50:50:0:0%:1E0:61:0:43:7:0:0	0/1:145:62:62:25:37:59.68%:2.8393E-15:65:59:20:5:32:5
ST4.03ch11	35565078	.	C	T	.	PASS	ADP=56;WT=1;HET=1;HOM=0;NC=0	GT:GQ:SDP:DP:RD:AD:FREQ:PVAL:RBQ:ABQ:RDF:RDR:ADF:ADR	0/0:96:52:52:52:0:0%:1E0:58:0:44:8:0:0	0/1:141:61:60:24:36:60%:6.6445E-15:61:66:19:5:32:4
ST4.03ch11	38087361	.	T	C	.	PASS	ADP=55;WT=1;HET=1;HOM=0;NC=0	GT:GQ:SDP:DP:RD:AD:FREQ:PVAL:RBQ:ABQ:RDF:RDR:ADF:ADR	0/0:88:53:53:52:1:1.89%:5E-1:58:15:46:6:1:0	0/1:117:59:58:27:31:53.45%:1.7922E-12:60:55:26:1:27:4
ST4.03ch11	38087399	.	T	G	.	PASS	ADP=56;WT=1;HET=1;HOM=0;NC=0	GT:GQ:SDP:DP:RD:AD:FREQ:PVAL:RBQ:ABQ:RDF:RDR:ADF:ADR	0/0:97:52:51:51:0:0%:1E0:53:0:45:6:0:0	0/1:115:63:62:31:31:50%:2.9394E-12:49:54:27:4:25:6
ST4.03ch11	38088078	.	C	T	.	PASS	ADP=96;WT=1;HET=1;HOM=0;NC=0	GT:GQ:SDP:DP:RD:AD:FREQ:PVAL:RBQ:ABQ:RDF:RDR:ADF:ADR	0/0:194:105:104:104:0:0%:1E0:57:0:72:32:0:0	0/1:136:89:89:51:38:42.7%:2.2978E-14:55:59:36:15:27:11
ST4.03ch11	38088291	.	A	G	.	PASS	ADP=70;WT=1;HET=1;HOM=0;NC=0	GT:GQ:SDP:DP:RD:AD:FREQ:PVAL:RBQ:ABQ:RDF:RDR:ADF:ADR	0/0:137:74:74:74:0:0%:1E0:64:0:62:12:0:0	0/1:104:67:67:38:29:43.28%:3.7837E-11:59:70:29:9:27:2
ST4.03ch11	38088350	.	C	G	.	PASS	ADP=56;WT=1;HET=1;HOM=0;NC=0	GT:GQ:SDP:DP:RD:AD:FREQ:PVAL:RBQ:ABQ:RDF:RDR:ADF:ADR	0/0:111:60:60:60:0:0%:1E0:59:0:38:22:0:0	0/1:82:53:53:30:23:43.4%:5.5473E-9:54:67:19:11:18:5
ST4.03ch11	38088353	.	G	C	.	PASS	ADP=55;WT=1;HET=1;HOM=0;NC=0	GT:GQ:SDP:DP:RD:AD:FREQ:PVAL:RBQ:ABQ:RDF:RDR:ADF:ADR	0/0:112:59:59:59:0:0%:1E0:60:0:37:22:0:0	0/1:82:52:52:29:23:44.23%:5.1348E-9:55:67:19:10:18:5
ST4.03ch11	38088362	.	C	A	.	PASS	ADP=53;WT=1;HET=1;HOM=0;NC=0	GT:GQ:SDP:DP:RD:AD:FREQ:PVAL:RBQ:ABQ:RDF:RDR:ADF:ADR	0/0:104:57:56:56:0:0%:1E0:59:0:35:21:0:0	0/1:83:52:51:28:23:45.1%:4.7339E-9:57:64:20:8:17:6
ST4.03ch11	38089090	.	C	T	.	PASS	ADP=81;WT=1;HET=1;HOM=0;NC=0	GT:GQ:SDP:DP:RD:AD:FREQ:PVAL:RBQ:ABQ:RDF:RDR:ADF:ADR	0/0:149:79:79:79:0:0%:1E0:57:0:68:11:0:0	0/1:120:83:83:49:34:40.96%:8.056E-13:61:57:43:6:31:3
ST4.03ch11	38089113	.	T	A	.	PASS	ADP=91;WT=1;HET=1;HOM=0;NC=0	GT:GQ:SDP:DP:RD:AD:FREQ:PVAL:RBQ:ABQ:RDF:RDR:ADF:ADR	0/0:164:88:88:88:0:0%:1E0:58:0:76:12:0:0	0/1:143:96:95:55:40:42.11%:4.802E-15:63:58:49:6:37:3
ST4.03ch11	38089213	.	T	A	.	PASS	ADP=114;WT=1;HET=1;HOM=0;NC=0	GT:GQ:SDP:DP:RD:AD:FREQ:PVAL:RBQ:ABQ:RDF:RDR:ADF:ADR	0/0:205:110:110:110:0:0%:1E0:59:0:90:20:0:0	0/1:215:118:118:60:58:49.15%:2.7919E-22:62:58:48:12:49:9
ST4.03ch11	38089614	.	A	G	.	PASS	ADP=66;WT=1;HET=1;HOM=0;NC=0	GT:GQ:SDP:DP:RD:AD:FREQ:PVAL:RBQ:ABQ:RDF:RDR:ADF:ADR	0/0:97:51:51:51:0:0%:1E0:61:0:38:13:0:0	0/1:183:84:81:34:47:58.02%:4.6708E-19:63:53:28:6:35:12
ST4.03ch11	38090148	.	T	A	.	PASS	ADP=59;WT=1;HET=1;HOM=0;NC=0	GT:GQ:SDP:DP:RD:AD:FREQ:PVAL:RBQ:ABQ:RDF:RDR:ADF:ADR	0/0:100:53:53:53:0:0%:1E0:54:0:46:7:0:0	0/1:96:66:65:38:27:41.54%:2.4148E-10:57:61:33:5:21:6
ST4.03ch11	38090240	.	T	C	.	PASS	ADP=85;WT=1;HET=1;HOM=0;NC=0	GT:GQ:SDP:DP:RD:AD:FREQ:PVAL:RBQ:ABQ:RDF:RDR:ADF:ADR	0/0:149:80:80:80:0:0%:1E0:57:0:69:11:0:0	0/1:181:91:91:43:48:52.75%:6.7391E-19:56:57:38:5:43:5
ST4.03ch11	38090338	.	A	G	.	PASS	ADP=89;WT=1;HET=1;HOM=0;NC=0	GT:GQ:SDP:DP:RD:AD:FREQ:PVAL:RBQ:ABQ:RDF:RDR:ADF:ADR	0/0:157:85:83:83:0:0%:1E0:61:0:69:14:0:0	0/1:189:96:95:45:50:52.63%:1.2009E-19:62:60:41:4:41:9
ST4.03ch11	38090605	.	C	A	.	PASS	ADP=117;WT=1;HET=1;HOM=0;NC=0	GT:GQ:SDP:DP:RD:AD:FREQ:PVAL:RBQ:ABQ:RDF:RDR:ADF:ADR	0/0:235:125:125:125:0:0%:1E0:61:0:110:15:0:0	0/1:205:110:110:55:55:50%:2.9708E-21:60:64:46:9:48:7
ST4.03ch11	38090732	.	A	G	.	PASS	ADP=100;WT=1;HET=1;HOM=0;NC=0	GT:GQ:SDP:DP:RD:AD:FREQ:PVAL:RBQ:ABQ:RDF:RDR:ADF:ADR	0/0:197:113:113:112:1:0.88%:5E-1:60:39:85:27:1:0	0/1:154:88:88:46:42:47.73%:3.3945E-16:61:61:38:8:32:10
ST4.03ch11	38090768	.	G	A	.	PASS	ADP=93;WT=1;HET=1;HOM=0;NC=0	GT:GQ:SDP:DP:RD:AD:FREQ:PVAL:RBQ:ABQ:RDF:RDR:ADF:ADR	0/0:155:98:98:96:2:2.04%:2.4872E-1:61:46:75:21:1:1	0/1:140:89:89:50:39:43.82%:8.3706E-15:60:60:43:7:31:8
ST4.03ch11	38090769	.	C	T	.	PASS	ADP=93;WT=1;HET=1;HOM=0;NC=0	GT:GQ:SDP:DP:RD:AD:FREQ:PVAL:RBQ:ABQ:RDF:RDR:ADF:ADR	0/0:168:97:97:96:1:1.03%:5E-1:61:78:73:23:1:0	0/1:140:89:89:50:39:43.82%:8.3706E-15:59:61:42:8:31:8
ST4.03ch11	38090801	.	G	T	.	PASS	ADP=84;WT=1;HET=1;HOM=0;NC=0	GT:GQ:SDP:DP:RD:AD:FREQ:PVAL:RBQ:ABQ:RDF:RDR:ADF:ADR	0/0:149:87:87:86:1:1.15%:5E-1:59:77:64:22:1:0	0/1:139:81:81:43:38:46.91%:1.1753E-14:65:57:37:6:29:9
ST4.03ch11	38090802	.	A	C	.	PASS	ADP=82;WT=1;HET=1;HOM=0;NC=0	GT:GQ:SDP:DP:RD:AD:FREQ:PVAL:RBQ:ABQ:RDF:RDR:ADF:ADR	0/0:149:87:87:86:1:1.15%:5E-1:57:78:64:22:1:0	0/1:140:79:78:40:38:48.72%:8.7026E-15:65:58:35:5:29:9
ST4.03ch11	42284417	.	T	G	.	PASS	ADP=87;WT=1;HET=1;HOM=0;NC=0	GT:GQ:SDP:DP:RD:AD:FREQ:PVAL:RBQ:ABQ:RDF:RDR:ADF:ADR	0/0:149:80:80:80:0:0%:1E0:63:0:72:8:0:0	0/1:152:95:95:52:42:44.21%:5.8761E-16:65:66:45:7:39:3
ST4.03ch11	42284474	.	A	C	.	PASS	ADP=82;WT=1;HET=1;HOM=0;NC=0	GT:GQ:SDP:DP:RD:AD:FREQ:PVAL:RBQ:ABQ:RDF:RDR:ADF:ADR	0/0:153:81:81:81:0:0%:1E0:61:0:67:14:0:0	0/1:148:83:83:42:40:48.19%:1.5502E-15:61:59:32:10:30:10
ST4.03ch11	42284511	.	G	A	.	PASS	ADP=78;WT=1;HET=1;HOM=0;NC=0	GT:GQ:SDP:DP:RD:AD:FREQ:PVAL:RBQ:ABQ:RDF:RDR:ADF:ADR	0/0:142:75:75:75:0:0%:1E0:56:0:54:21:0:0	0/1:143:81:81:42:39:48.15%:4.0755E-15:63:62:33:9:29:10
ST4.03ch11	42285744	.	A	G	.	PASS	ADP=116;WT=1;HET=1;HOM=0;NC=0	GT:GQ:SDP:DP:RD:AD:FREQ:PVAL:RBQ:ABQ:RDF:RDR:ADF:ADR	0/0:228:121:121:121:0:0%:1E0:59:0:101:20:0:0	0/1:195:111:111:58:53:47.75%:2.8575E-20:62:59:51:7:42:11
ST4.03ch11	42285780	.	G	C	.	PASS	ADP=108;WT=1;HET=1;HOM=0;NC=0	GT:GQ:SDP:DP:RD:AD:FREQ:PVAL:RBQ:ABQ:RDF:RDR:ADF:ADR	0/0:227:122:122:122:0:0%:1E0:61:0:96:26:0:0	0/1:184:94:94:45:49:52.13%:3.2424E-19:62:62:34:11:41:8
ST4.03ch11	42285806	.	G	A	.	PASS	ADP=98;WT=1;HET=1;HOM=0;NC=0	GT:GQ:SDP:DP:RD:AD:FREQ:PVAL:RBQ:ABQ:RDF:RDR:ADF:ADR	0/0:212:114:114:114:0:0%:1E0:59:0:89:25:0:0	0/1:148:82:82:42:40:48.78%:1.5502E-15:59:61:30:12:30:10
ST4.03ch11	42285841	.	C	G	.	PASS	ADP=91;WT=1;HET=1;HOM=0;NC=0	GT:GQ:SDP:DP:RD:AD:FREQ:PVAL:RBQ:ABQ:RDF:RDR:ADF:ADR	0/0:194:104:104:104:0:0%:1E0:60:0:80:24:0:0	0/1:159:78:78:36:42:53.85%:1.0364E-16:59:62:26:10:32:10
ST4.03ch11	42285858	.	T	C	.	PASS	ADP=85;WT=1;HET=1;HOM=0;NC=0	GT:GQ:SDP:DP:RD:AD:FREQ:PVAL:RBQ:ABQ:RDF:RDR:ADF:ADR	0/0:175:94:93:93:0:0%:1E0:59:0:70:23:0:0	0/1:127:77:77:42:35:45.45%:1.8643E-13:62:58:31:11:25:10
ST4.03ch11	42285859	.	C	T	.	PASS	ADP=86;WT=1;HET=1;HOM=0;NC=0	GT:GQ:SDP:DP:RD:AD:FREQ:PVAL:RBQ:ABQ:RDF:RDR:ADF:ADR	0/0:179:97:95:95:0:0%:1E0:59:0:71:24:0:0	0/1:127:77:77:42:35:45.45%:1.8643E-13:62:60:30:12:25:10
ST4.03ch11	42285863	.	C	A	.	PASS	ADP=84;WT=1;HET=1;HOM=0;NC=0	GT:GQ:SDP:DP:RD:AD:FREQ:PVAL:RBQ:ABQ:RDF:RDR:ADF:ADR	0/0:179:95:95:95:0:0%:1E0:60:0:71:24:0:0	0/1:119:74:74:41:33:44.59%:1.1315E-12:62:61:29:12:24:9
ST4.03ch11	42285865	.	A	T	.	PASS	ADP=86;WT=1;HET=1;HOM=0;NC=0	GT:GQ:SDP:DP:RD:AD:FREQ:PVAL:RBQ:ABQ:RDF:RDR:ADF:ADR	0/0:183:97:97:97:0:0%:1E0:60:0:72:25:0:0	0/1:119:75:75:42:33:44%:1.2269E-12:60:58:30:12:24:9
ST4.03ch11	42285870	.	A	G	.	PASS	ADP=86;WT=1;HET=1;HOM=0;NC=0	GT:GQ:SDP:DP:RD:AD:FREQ:PVAL:RBQ:ABQ:RDF:RDR:ADF:ADR	0/0:183:98:97:97:0:0%:1E0:57:0:73:24:0:0	0/1:119:75:75:42:33:44%:1.2269E-12:57:57:30:12:23:10
ST4.03ch11	42285915	.	C	G	.	PASS	ADP=77;WT=1;HET=1;HOM=0;NC=0	GT:GQ:SDP:DP:RD:AD:FREQ:PVAL:RBQ:ABQ:RDF:RDR:ADF:ADR	0/0:164:87:87:87:0:0%:1E0:59:0:65:22:0:0	0/1:126:68:68:34:34:50%:2.2072E-13:59:60:27:7:26:8
ST4.03ch11	42285938	.	T	C	.	PASS	ADP=75;WT=1;HET=1;HOM=0;NC=0	GT:GQ:SDP:DP:RD:AD:FREQ:PVAL:RBQ:ABQ:RDF:RDR:ADF:ADR	0/0:138:82:82:81:1:1.22%:5E-1:58:16:59:22:0:1	0/1:126:70:69:35:34:49.28%:2.4655E-13:59:61:29:6:27:7
ST4.03ch11	42286866	.	A	G	.	PASS	ADP=59;WT=1;HET=1;HOM=0;NC=0	GT:GQ:SDP:DP:RD:AD:FREQ:PVAL:RBQ:ABQ:RDF:RDR:ADF:ADR	0/0:109:65:65:64:1:1.54%:5E-1:62:78:53:11:1:0	0/1:91:53:53:27:25:47.17%:6.4344E-10:56:55:21:6:20:5
ST4.03ch11	42286909	.	G	A	.	PASS	ADP=61;WT=1;HET=1;HOM=0;NC=0	GT:GQ:SDP:DP:RD:AD:FREQ:PVAL:RBQ:ABQ:RDF:RDR:ADF:ADR	0/0:127:67:67:67:0:0%:1E0:64:0:55:12:0:0	0/1:85:56:56:32:24:42.86%:2.5383E-9:62:60:25:7:20:4
ST4.03ch11	42286975	.	A	G	.	PASS	ADP=64;WT=1;HET=1;HOM=0;NC=0	GT:GQ:SDP:DP:RD:AD:FREQ:PVAL:RBQ:ABQ:RDF:RDR:ADF:ADR	0/0:142:75:75:75:0:0%:1E0:63:0:59:16:0:0	0/1:86:53:53:29:24:45.28%:2.005E-9:62:60:22:7:21:3
ST4.03ch11	42323148	.	C	T	.	PASS	ADP=75;WT=1;HET=1;HOM=0;NC=0	GT:GQ:SDP:DP:RD:AD:FREQ:PVAL:RBQ:ABQ:RDF:RDR:ADF:ADR	0/0:168:89:89:89:0:0%:1E0:60:0:69:20:0:0	0/1:106:62:62:33:29:46.77%:2.4857E-11:63:63:28:5:25:4
ST4.03ch11	42323203	.	A	T	.	PASS	ADP=80;WT=1;HET=1;HOM=0;NC=0	GT:GQ:SDP:DP:RD:AD:FREQ:PVAL:RBQ:ABQ:RDF:RDR:ADF:ADR	0/0:137:94:94:91:3:3.19%:1.2299E-1:55:38:72:19:0:3	0/1:104:66:66:37:29:43.94%:3.5024E-11:56:65:30:7:28:1
ST4.03ch11	42323240	.	A	T	.	PASS	ADP=85;WT=1;HET=1;HOM=0;NC=0	GT:GQ:SDP:DP:RD:AD:FREQ:PVAL:RBQ:ABQ:RDF:RDR:ADF:ADR	0/0:162:102:102:100:2:1.96%:2.4877E-1:56:31:75:25:0:2	0/1:99:69:69:41:28:40.58%:1.1744E-10:59:65:35:6:27:1
ST4.03ch11	42323296	.	C	T	.	PASS	ADP=87;WT=1;HET=1;HOM=0;NC=0	GT:GQ:SDP:DP:RD:AD:FREQ:PVAL:RBQ:ABQ:RDF:RDR:ADF:ADR	0/0:182:105:105:104:1:0.95%:5E-1:57:39:82:22:0:1	0/1:99:71:70:42:28:40%:1.2505E-10:60:65:36:6:25:3
ST4.03ch11	42343789	.	C	T	.	PASS	ADP=103;WT=1;HET=1;HOM=0;NC=0	GT:GQ:SDP:DP:RD:AD:FREQ:PVAL:RBQ:ABQ:RDF:RDR:ADF:ADR	0/0:276:147:147:147:0:0%:1E0:65:0:142:5:0:0	0/1:126:60:59:26:33:55.93%:2.068E-13:66:64:25:1:30:3
ST4.03ch11	42343817	.	C	T	.	PASS	ADP=106;WT=1;HET=1;HOM=0;NC=0	GT:GQ:SDP:DP:RD:AD:FREQ:PVAL:RBQ:ABQ:RDF:RDR:ADF:ADR	0/0:280:150:150:150:0:0%:1E0:66:0:138:12:0:0	0/1:92:62:62:36:26:41.94%:5.295E-10:66:66:32:4:21:5
ST4.03ch11	42343866	.	T	A	.	PASS	ADP=104;WT=1;HET=1;HOM=0;NC=0	GT:GQ:SDP:DP:RD:AD:FREQ:PVAL:RBQ:ABQ:RDF:RDR:ADF:ADR	0/0:280:150:150:150:0:0%:1E0:61:0:126:24:0:0	0/1:117:59:58:27:31:53.45%:1.7922E-12:65:59:23:4:26:5
ST4.03ch11	42343884	.	C	T	.	PASS	ADP=97;WT=1;HET=1;HOM=0;NC=0	GT:GQ:SDP:DP:RD:AD:FREQ:PVAL:RBQ:ABQ:RDF:RDR:ADF:ADR	0/0:265:144:141:141:0:0%:1E0:60:0:117:24:0:0	0/1:91:54:54:29:25:46.3%:7.7765E-10:67:62:26:3:20:5
ST4.03ch11	42343904	.	C	G	.	PASS	ADP=93;WT=1;HET=1;HOM=0;NC=0	GT:GQ:SDP:DP:RD:AD:FREQ:PVAL:RBQ:ABQ:RDF:RDR:ADF:ADR	0/0:253:136:136:136:0:0%:1E0:61:0:105:31:0:0	0/1:97:51:51:25:26:50.98%:1.9611E-10:67:67:20:5:25:1
ST4.03ch11	42345381	.	G	C	.	PASS	ADP=89;WT=1;HET=1;HOM=0;NC=0	GT:GQ:SDP:DP:RD:AD:FREQ:PVAL:RBQ:ABQ:RDF:RDR:ADF:ADR	0/0:213:113:113:113:0:0%:1E0:63:0:101:12:0:0	0/1:142:66:66:29:37:56.06%:5.6872E-15:64:66:28:1:35:2
ST4.03ch11	42717082	.	C	T	.	PASS	ADP=66;WT=1;HET=1;HOM=0;NC=0	GT:GQ:SDP:DP:RD:AD:FREQ:PVAL:RBQ:ABQ:RDF:RDR:ADF:ADR	0/0:127:67:67:67:0:0%:1E0:60:0:56:11:0:0	0/1:96:65:65:38:27:41.54%:2.4148E-10:55:63:28:10:24:3
ST4.03ch11	42717647	.	C	G	.	PASS	ADP=58;WT=1;HET=1;HOM=0;NC=0	GT:GQ:SDP:DP:RD:AD:FREQ:PVAL:RBQ:ABQ:RDF:RDR:ADF:ADR	0/0:123:66:66:65:0:0%:1E0:54:0:41:24:0:0	0/1:83:50:50:27:23:46%:4.3451E-9:63:61:22:5:18:5
ST4.03ch11	42717657	.	A	T	.	PASS	ADP=57;WT=1;HET=1;HOM=0;NC=0	GT:GQ:SDP:DP:RD:AD:FREQ:PVAL:RBQ:ABQ:RDF:RDR:ADF:ADR	0/0:109:65:65:64:1:1.54%:5E-1:53:16:41:23:1:0	0/1:88:50:50:26:24:48%:1.5236E-9:62:57:22:4:19:5
ST4.03ch11	42717703	.	G	A	.	PASS	ADP=54;WT=1;HET=1;HOM=0;NC=0	GT:GQ:SDP:DP:RD:AD:FREQ:PVAL:RBQ:ABQ:RDF:RDR:ADF:ADR	0/0:104:57:56:56:0:0%:1E0:53:0:35:21:0:0	0/1:101:52:52:25:27:51.92%:7.3303E-11:61:59:22:3:20:7
ST4.03ch11	42718096	.	C	T	.	PASS	ADP=63;WT=1;HET=1;HOM=0;NC=0	GT:GQ:SDP:DP:RD:AD:FREQ:PVAL:RBQ:ABQ:RDF:RDR:ADF:ADR	0/0:138:73:73:73:0:0%:1E0:58:0:62:11:0:0	0/1:78:53:53:31:22:41.51%:1.5031E-8:58:58:27:4:19:3
ST4.03ch11	42718149	.	G	A	.	PASS	ADP=71;WT=1;HET=1;HOM=0;NC=0	GT:GQ:SDP:DP:RD:AD:FREQ:PVAL:RBQ:ABQ:RDF:RDR:ADF:ADR	0/0:160:86:85:85:0:0%:1E0:58:0:72:13:0:0	0/1:85:58:57:33:24:42.11%:2.7262E-9:57:63:28:5:21:3
ST4.03ch11	42718247	.	C	T	.	PASS	ADP=76;WT=1;HET=1;HOM=0;NC=0	GT:GQ:SDP:DP:RD:AD:FREQ:PVAL:RBQ:ABQ:RDF:RDR:ADF:ADR	0/0:167:91:90:90:0:0%:1E0:59:0:74:16:0:0	0/1:97:62:62:35:27:43.55%:1.9451E-10:54:55:25:10:19:8
ST4.03ch11	42728988	.	T	C	.	PASS	ADP=81;WT=1;HET=1;HOM=0;NC=0	GT:GQ:SDP:DP:RD:AD:FREQ:PVAL:RBQ:ABQ:RDF:RDR:ADF:ADR	0/0:175:94:94:94:0:0%:1E0:64:0:86:8:0:0	0/1:136:68:68:32:36:52.94%:2.4039E-14:61:58:28:4:29:7
ST4.03ch11	42748035	.	A	C	.	PASS	ADP=110;WT=1;HET=1;HOM=0;NC=0	GT:GQ:SDP:DP:RD:AD:FREQ:PVAL:RBQ:ABQ:RDF:RDR:ADF:ADR	0/0:187:168:168:156:12:7.14%:1.992E-4:58:41:125:31:5:7	0/1:87:52:52:28:24:46.15%:1.8384E-9:60:53:21:7:17:7
ST4.03ch11	42748038	.	G	A	.	PASS	ADP=111;WT=1;HET=1;HOM=0;NC=0	GT:GQ:SDP:DP:RD:AD:FREQ:PVAL:RBQ:ABQ:RDF:RDR:ADF:ADR	0/0:190:170:170:158:12:7.06%:1.9969E-4:58:40:123:35:5:7	0/1:87:53:52:28:24:46.15%:1.8384E-9:60:52:22:6:17:7
ST4.03ch11	42750371	.	A	T	.	PASS	ADP=102;WT=1;HET=1;HOM=0;NC=0	GT:GQ:SDP:DP:RD:AD:FREQ:PVAL:RBQ:ABQ:RDF:RDR:ADF:ADR	0/0:253:136:136:136:0:0%:1E0:62:0:129:7:0:0	0/1:150:69:69:30:39:56.52%:8.7033E-16:62:57:27:3:27:12
ST4.03ch11	43326118	.	A	C	.	PASS	ADP=72;WT=1;HET=1;HOM=0;NC=0	GT:GQ:SDP:DP:RD:AD:FREQ:PVAL:RBQ:ABQ:RDF:RDR:ADF:ADR	0/0:145:77:77:77:0:0%:1E0:59:0:63:14:0:0	0/1:108:68:68:38:30:44.12%:1.4855E-11:54:57:27:11:21:9
ST4.03ch11	43472152	.	A	T	.	PASS	ADP=81;WT=1;HET=1;HOM=0;NC=0	GT:GQ:SDP:DP:RD:AD:FREQ:PVAL:RBQ:ABQ:RDF:RDR:ADF:ADR	0/0:205:109:109:109:0:0%:1E0:59:0:75:34:0:0	0/1:82:53:53:30:23:43.4%:5.5473E-9:67:60:27:3:18:5
ST4.03ch11	43472217	.	G	A	.	PASS	ADP=78;WT=1;HET=1;HOM=0;NC=0	GT:GQ:SDP:DP:RD:AD:FREQ:PVAL:RBQ:ABQ:RDF:RDR:ADF:ADR	0/0:183:97:97:97:0:0%:1E0:61:0:76:21:0:0	0/1:106:60:60:31:29:48.33%:2.0452E-11:63:66:24:7:26:3
ST4.03ch11	43579436	.	A	C	.	PASS	ADP=138;WT=1;HET=1;HOM=0;NC=0	GT:GQ:SDP:DP:RD:AD:FREQ:PVAL:RBQ:ABQ:RDF:RDR:ADF:ADR	0/0:370:198:198:198:0:0%:1E0:62:0:160:38:0:0	0/1:113:79:79:46:32:40.51%:4.1488E-12:61:64:33:13:29:3
ST4.03ch11	43586246	.	G	T	.	PASS	ADP=133;WT=1;HET=1;HOM=0;NC=0	GT:GQ:SDP:DP:RD:AD:FREQ:PVAL:RBQ:ABQ:RDF:RDR:ADF:ADR	0/0:408:217:217:217:0:0%:1E0:65:0:168:49:0:0	0/1:79:50:50:28:22:44%:1.2104E-8:57:58:22:6:17:5
ST4.03ch11	43586341	.	C	T	.	PASS	ADP=95;WT=1;HET=1;HOM=0;NC=0	GT:GQ:SDP:DP:RD:AD:FREQ:PVAL:RBQ:ABQ:RDF:RDR:ADF:ADR	0/0:164:139:139:130:9:6.47%:1.7089E-3:58:63:78:52:9:0	0/1:78:52:52:30:22:42.31%:1.4035E-8:68:67:25:5:18:4
ST4.03ch11	43597929	.	C	T	.	PASS	ADP=123;WT=1;HET=1;HOM=0;NC=0	GT:GQ:SDP:DP:RD:AD:FREQ:PVAL:RBQ:ABQ:RDF:RDR:ADF:ADR	0/0:261:139:139:139:0:0%:1E0:68:0:132:7:0:0	0/1:216:108:108:51:57:52.78%:2.5113E-22:65:55:50:1:45:12
ST4.03ch11	43597947	.	C	T	.	PASS	ADP=123;WT=1;HET=1;HOM=0;NC=0	GT:GQ:SDP:DP:RD:AD:FREQ:PVAL:RBQ:ABQ:RDF:RDR:ADF:ADR	0/0:245:139:139:138:1:0.72%:5E-1:70:55:129:9:1:0	0/1:206:107:107:52:55:51.4%:2.0767E-21:67:57:51:1:43:12
ST4.03ch11	43597953	.	T	C	.	PASS	ADP=123;WT=1;HET=1;HOM=0;NC=0	GT:GQ:SDP:DP:RD:AD:FREQ:PVAL:RBQ:ABQ:RDF:RDR:ADF:ADR	0/0:188:140:140:134:6:4.29%:1.4794E-2:67:61:125:9:4:2	0/1:202:106:106:52:54:50.94%:5.5639E-21:67:57:51:1:42:12
ST4.03ch11	43597955	.	T	A	.	PASS	ADP=123;WT=1;HET=1;HOM=0;NC=0	GT:GQ:SDP:DP:RD:AD:FREQ:PVAL:RBQ:ABQ:RDF:RDR:ADF:ADR	0/0:192:141:141:135:6:4.26%:1.48E-2:67:57:126:9:4:2	0/1:203:105:105:51:54:51.43%:4.922E-21:64:59:50:1:42:12
ST4.03ch11	43597961	.	C	G	.	PASS	ADP=124;WT=1;HET=1;HOM=0;NC=0	GT:GQ:SDP:DP:RD:AD:FREQ:PVAL:RBQ:ABQ:RDF:RDR:ADF:ADR	0/0:192:142:142:136:6:4.23%:1.4806E-2:68:63:127:9:4:2	0/1:202:106:106:52:54:50.94%:5.5639E-21:66:60:51:1:43:11
ST4.03ch11	43598007	.	T	A	.	PASS	ADP=114;WT=1;HET=1;HOM=0;NC=0	GT:GQ:SDP:DP:RD:AD:FREQ:PVAL:RBQ:ABQ:RDF:RDR:ADF:ADR	0/0:242:130:130:130:0:0%:1E0:66:0:115:15:0:0	0/1:182:98:98:49:49:50%:5.2692E-19:63:56:41:8:38:11
ST4.03ch11	43598143	.	T	C	.	PASS	ADP=57;WT=1;HET=1;HOM=0;NC=0	GT:GQ:SDP:DP:RD:AD:FREQ:PVAL:RBQ:ABQ:RDF:RDR:ADF:ADR	0/0:79:59:59:56:3:5.08%:1.2179E-1:65:63:42:14:2:1	0/1:123:56:56:24:32:57.14%:4.1537E-13:62:60:17:7:21:11
ST4.03ch11	43601995	.	T	C	.	PASS	ADP=272;WT=1;HET=1;HOM=0;NC=0	GT:GQ:SDP:DP:RD:AD:FREQ:PVAL:RBQ:ABQ:RDF:RDR:ADF:ADR	0/0:530:368:368:354:11:2.99%:4.5235E-4:55:62:229:125:8:3	0/1:255:177:177:96:81:45.76%:2.4818E-30:53:59:45:51:68:13
ST4.03ch11	43601999	.	A	C	.	PASS	ADP=266;WT=1;HET=1;HOM=0;NC=0	GT:GQ:SDP:DP:RD:AD:FREQ:PVAL:RBQ:ABQ:RDF:RDR:ADF:ADR	0/0:649:358:358:357:1:0.28%:5E-1:56:78:228:129:1:0	0/1:255:174:174:94:80:45.98%:5.3572E-30:52:57:38:56:66:14
ST4.03ch11	43602261	.	C	T	.	PASS	ADP=144;WT=1;HET=1;HOM=0;NC=0	GT:GQ:SDP:DP:RD:AD:FREQ:PVAL:RBQ:ABQ:RDF:RDR:ADF:ADR	0/0:396:212:212:212:0:0%:1E0:61:0:172:40:0:0	0/1:132:76:76:40:36:47.37%:5.9795E-14:55:62:28:12:31:5
ST4.03ch11	43602315	.	G	A	.	PASS	ADP=133;WT=1;HET=1;HOM=0;NC=0	GT:GQ:SDP:DP:RD:AD:FREQ:PVAL:RBQ:ABQ:RDF:RDR:ADF:ADR	0/0:233:193:191:180:11:5.76%:4.2108E-4:57:68:139:41:10:1	0/1:142:75:75:37:38:50.67%:6.2293E-15:60:58:27:10:30:8
ST4.03ch11	43704605	.	C	T	.	PASS	ADP=55;WT=1;HET=1;HOM=0;NC=0	GT:GQ:SDP:DP:RD:AD:FREQ:PVAL:RBQ:ABQ:RDF:RDR:ADF:ADR	0/0:107:58:58:58:0:0%:1E0:60:0:49:9:0:0	0/1:106:52:52:24:28:53.85%:2.38E-11:60:56:18:6:25:3
ST4.03ch11	43704727	.	T	A	.	PASS	ADP=54;WT=1;HET=1;HOM=0;NC=0	GT:GQ:SDP:DP:RD:AD:FREQ:PVAL:RBQ:ABQ:RDF:RDR:ADF:ADR	0/0:97:51:51:51:0:0%:1E0:64:0:44:7:0:0	0/1:117:58:58:27:31:53.45%:1.7922E-12:57:60:23:4:24:7
ST4.03ch11	43707882	.	T	C	.	PASS	ADP=66;WT=1;HET=1;HOM=0;NC=0	GT:GQ:SDP:DP:RD:AD:FREQ:PVAL:RBQ:ABQ:RDF:RDR:ADF:ADR	0/0:123:65:65:65:0:0%:1E0:58:0:54:11:0:0	0/1:127:68:67:33:34:50.75%:1.9669E-13:59:62:25:8:29:5
ST4.03ch11	43708655	.	C	T	.	PASS	ADP=65;WT=1;HET=1;HOM=0;NC=0	GT:GQ:SDP:DP:RD:AD:FREQ:PVAL:RBQ:ABQ:RDF:RDR:ADF:ADR	0/0:134:72:72:72:0:0%:1E0:56:0:54:18:0:0	0/1:112:58:58:28:30:51.72%:5.5047E-12:65:54:24:4:23:7
ST4.03ch11	43717704	.	A	T	.	PASS	ADP=72;WT=1;HET=1;HOM=0;NC=0	GT:GQ:SDP:DP:RD:AD:FREQ:PVAL:RBQ:ABQ:RDF:RDR:ADF:ADR	0/0:149:80:80:80:0:0%:1E0:56:0:66:14:0:0	0/1:114:64:64:33:31:48.44%:3.6451E-12:59:60:25:8:24:7
ST4.03ch11	43717740	.	T	C	.	PASS	ADP=70;WT=1;HET=1;HOM=0;NC=0	GT:GQ:SDP:DP:RD:AD:FREQ:PVAL:RBQ:ABQ:RDF:RDR:ADF:ADR	0/0:145:77:77:77:0:0%:1E0:55:0:59:18:0:0	0/1:128:64:64:30:34:53.12%:1.3489E-13:56:52:21:9:23:11
ST4.03ch11	43970489	.	A	G	.	PASS	ADP=83;WT=1;HET=1;HOM=0;NC=0	GT:GQ:SDP:DP:RD:AD:FREQ:PVAL:RBQ:ABQ:RDF:RDR:ADF:ADR	0/0:175:94:94:94:0:0%:1E0:65:0:80:14:0:0	0/1:133:74:73:37:36:49.32%:4.39E-14:58:60:28:9:28:8
ST4.03ch11	43970778	.	G	A	.	PASS	ADP=64;WT=1;HET=1;HOM=0;NC=0	GT:GQ:SDP:DP:RD:AD:FREQ:PVAL:RBQ:ABQ:RDF:RDR:ADF:ADR	0/0:108:57:57:57:0:0%:1E0:57:0:47:10:0:0	0/1:138:72:72:35:37:51.39%:1.3095E-14:53:64:29:6:32:5
ST4.03ch11	43970829	.	A	T	.	PASS	ADP=75;WT=1;HET=1;HOM=0;NC=0	GT:GQ:SDP:DP:RD:AD:FREQ:PVAL:RBQ:ABQ:RDF:RDR:ADF:ADR	0/0:137:74:74:74:0:0%:1E0:62:0:64:10:0:0	0/1:146:76:76:37:39:51.32%:2.3308E-15:60:54:29:8:31:8
ST4.03ch11	43970952	.	G	A	.	PASS	ADP=92;WT=1;HET=1;HOM=0;NC=0	GT:GQ:SDP:DP:RD:AD:FREQ:PVAL:RBQ:ABQ:RDF:RDR:ADF:ADR	0/0:198:106:105:105:0:0%:1E0:63:0:90:15:0:0	0/1:126:80:79:44:35:44.3%:2.2057E-13:60:65:35:9:30:5
ST4.03ch11	43971031	.	G	A	.	PASS	ADP=83;WT=1;HET=1;HOM=0;NC=0	GT:GQ:SDP:DP:RD:AD:FREQ:PVAL:RBQ:ABQ:RDF:RDR:ADF:ADR	0/0:152:91:90:89:1:1.11%:5E-1:61:37:75:14:0:1	0/1:156:77:76:34:41:53.95%:2.1236E-16:66:58:28:6:29:12
ST4.03ch11	43971605	.	T	A	.	PASS	ADP=55;WT=1;HET=1;HOM=0;NC=0	GT:GQ:SDP:DP:RD:AD:FREQ:PVAL:RBQ:ABQ:RDF:RDR:ADF:ADR	0/0:111:60:60:60:0:0%:1E0:57:0:43:17:0:0	0/1:97:50:50:24:26:52%:1.7375E-10:62:60:22:2:22:4
ST4.03ch11	43972016	.	T	C	.	PASS	ADP=59;WT=1;HET=1;HOM=0;NC=0	GT:GQ:SDP:DP:RD:AD:FREQ:PVAL:RBQ:ABQ:RDF:RDR:ADF:ADR	0/0:130:69:69:69:0:0%:1E0:61:0:62:7:0:0	0/1:83:52:50:27:23:46%:4.3451E-9:59:60:22:5:21:2
ST4.03ch11	43972044	.	C	T	.	PASS	ADP=68;WT=1;HET=1;HOM=0;NC=0	GT:GQ:SDP:DP:RD:AD:FREQ:PVAL:RBQ:ABQ:RDF:RDR:ADF:ADR	0/0:142:76:75:75:0:0%:1E0:61:0:68:7:0:0	0/1:115:61:61:30:31:50.82%:2.6199E-12:63:58:28:2:25:6
ST4.03ch11	43972052	.	C	T	.	PASS	ADP=70;WT=1;HET=1;HOM=0;NC=0	GT:GQ:SDP:DP:RD:AD:FREQ:PVAL:RBQ:ABQ:RDF:RDR:ADF:ADR	0/0:145:78:77:77:0:0%:1E0:61:0:69:8:0:0	0/1:129:64:63:29:34:53.97%:1.1758E-13:63:57:27:2:28:6
ST4.03ch11	43972274	.	C	T	.	PASS	ADP=70;WT=1;HET=1;HOM=0;NC=0	GT:GQ:SDP:DP:RD:AD:FREQ:PVAL:RBQ:ABQ:RDF:RDR:ADF:ADR	0/0:130:70:70:70:0:0%:1E0:59:0:54:16:0:0	0/1:111:71:71:40:31:43.66%:6.8178E-12:58:60:35:5:25:6
ST4.03ch11	43972452	.	C	T	.	PASS	ADP=51;WT=1;HET=1;HOM=0;NC=0	GT:GQ:SDP:DP:RD:AD:FREQ:PVAL:RBQ:ABQ:RDF:RDR:ADF:ADR	0/0:92:50:50:50:0:0%:1E0:55:0:37:13:0:0	0/1:86:53:53:29:24:45.28%:2.005E-9:54:63:18:11:21:3
ST4.03ch11	43972485	.	G	A	.	PASS	ADP=56;WT=1;HET=1;HOM=0;NC=0	GT:GQ:SDP:DP:RD:AD:FREQ:PVAL:RBQ:ABQ:RDF:RDR:ADF:ADR	0/0:107:58:58:58:0:0%:1E0:54:0:44:14:0:0	0/1:105:54:54:26:28:51.85%:3.0926E-11:59:58:21:5:19:9
ST4.03ch11	43972970	.	A	T	.	PASS	ADP=67;WT=1;HET=1;HOM=0;NC=0	GT:GQ:SDP:DP:RD:AD:FREQ:PVAL:RBQ:ABQ:RDF:RDR:ADF:ADR	0/0:134:72:72:72:0:0%:1E0:61:0:54:18:0:0	0/1:119:63:63:31:32:50.79%:1.1052E-12:55:60:23:8:27:5
ST4.03ch11	43973002	.	G	A	.	PASS	ADP=69;WT=1;HET=1;HOM=0;NC=0	GT:GQ:SDP:DP:RD:AD:FREQ:PVAL:RBQ:ABQ:RDF:RDR:ADF:ADR	0/0:142:75:75:75:0:0%:1E0:60:0:58:17:0:0	0/1:119:64:64:32:32:50%:1.2401E-12:53:59:23:9:30:2
ST4.03ch11	43973031	.	T	G	.	PASS	ADP=63;WT=1;HET=1;HOM=0;NC=0	GT:GQ:SDP:DP:RD:AD:FREQ:PVAL:RBQ:ABQ:RDF:RDR:ADF:ADR	0/0:130:70:70:70:0:0%:1E0:63:0:57:13:0:0	0/1:104:56:56:28:28:50%:3.9143E-11:60:65:21:7:26:2
ST4.03ch11	43973092	.	G	T	.	PASS	ADP=59;WT=1;HET=1;HOM=0;NC=0	GT:GQ:SDP:DP:RD:AD:FREQ:PVAL:RBQ:ABQ:RDF:RDR:ADF:ADR	0/0:119:64:64:64:0:0%:1E0:64:0:52:12:0:0	0/1:100:54:54:27:27:50%:9.2779E-11:58:52:20:7:18:9
ST4.03ch11	43973763	.	A	C	.	PASS	ADP=68;WT=1;HET=1;HOM=0;NC=0	GT:GQ:SDP:DP:RD:AD:FREQ:PVAL:RBQ:ABQ:RDF:RDR:ADF:ADR	0/0:113:67:67:66:1:1.49%:5E-1:60:39:56:10:1:0	0/1:140:69:69:32:37:53.62%:8.8612E-15:59:68:24:8:33:4
ST4.03ch11	43973775	.	C	T	.	PASS	ADP=64;WT=1;HET=1;HOM=0;NC=0	GT:GQ:SDP:DP:RD:AD:FREQ:PVAL:RBQ:ABQ:RDF:RDR:ADF:ADR	0/0:113:67:67:66:1:1.49%:5E-1:62:37:57:9:1:0	0/1:140:62:62:26:36:58.06%:9.6098E-15:64:64:21:5:31:5
ST4.03ch11	44149507	.	C	T	.	PASS	ADP=208;WT=1;HET=1;HOM=0;NC=0	GT:GQ:SDP:DP:RD:AD:FREQ:PVAL:RBQ:ABQ:RDF:RDR:ADF:ADR	0/0:306:168:163:163:0:0%:1E0:59:0:124:39:0:0	0/1:255:254:254:133:121:47.64%:2.0053E-45:60:57:101:32:104:17
ST4.03ch11	44152048	.	C	A	.	PASS	ADP=91;WT=1;HET=1;HOM=0;NC=0	GT:GQ:SDP:DP:RD:AD:FREQ:PVAL:RBQ:ABQ:RDF:RDR:ADF:ADR	0/0:153:81:81:81:0:0%:1E0:64:0:66:15:0:0	0/1:149:102:102:60:42:41.18%:1.0715E-15:60:63:40:20:36:6
ST4.03ch11	44176374	.	A	G	.	PASS	ADP=53;WT=1;HET=1;HOM=0;NC=0	GT:GQ:SDP:DP:RD:AD:FREQ:PVAL:RBQ:ABQ:RDF:RDR:ADF:ADR	0/0:69:55:55:50:3:5.45%:1.2143E-1:51:38:41:9:2:1	0/1:74:51:51:30:21:41.18%:3.5259E-8:47:49:25:5:20:1
ST4.03ch11	44217037	.	T	G	.	PASS	ADP=138;WT=1;HET=1;HOM=0;NC=0	GT:GQ:SDP:DP:RD:AD:FREQ:PVAL:RBQ:ABQ:RDF:RDR:ADF:ADR	0/0:298:160:160:160:0:0%:1E0:62:0:133:27:0:0	0/1:226:116:116:56:60:51.72%:2.4499E-23:65:57:46:10:41:19
ST4.03ch11	44217043	.	T	C	.	PASS	ADP=136;WT=1;HET=1;HOM=0;NC=0	GT:GQ:SDP:DP:RD:AD:FREQ:PVAL:RBQ:ABQ:RDF:RDR:ADF:ADR	0/0:278:160:157:156:1:0.64%:5E-1:62:15:132:24:1:0	0/1:217:115:115:56:58:50.43%:1.7625E-22:62:57:45:11:41:17
ST4.03ch11	44217104	.	G	T	.	PASS	ADP=112;WT=1;HET=1;HOM=0;NC=0	GT:GQ:SDP:DP:RD:AD:FREQ:PVAL:RBQ:ABQ:RDF:RDR:ADF:ADR	0/0:250:134:134:134:0:0%:1E0:64:0:113:21:0:0	0/1:177:90:90:43:47:52.22%:1.8206E-18:61:53:35:8:29:18
ST4.03ch11	44217126	.	G	T	.	PASS	ADP=106;WT=1;HET=1;HOM=0;NC=0	GT:GQ:SDP:DP:RD:AD:FREQ:PVAL:RBQ:ABQ:RDF:RDR:ADF:ADR	0/0:243:132:129:129:0:0%:1E0:65:0:108:21:0:0	0/1:171:84:84:39:45:53.57%:7.8126E-18:57:50:30:9:22:23
ST4.03ch11	44217130	.	G	A	.	PASS	ADP=107;WT=1;HET=1;HOM=0;NC=0	GT:GQ:SDP:DP:RD:AD:FREQ:PVAL:RBQ:ABQ:RDF:RDR:ADF:ADR	0/0:250:133:133:133:0:0%:1E0:64:0:108:25:0:0	0/1:167:82:82:38:44:53.66%:1.8496E-17:57:50:29:9:21:23
ST4.03ch11	44217198	.	A	C	.	PASS	ADP=83;WT=1;HET=1;HOM=0;NC=0	GT:GQ:SDP:DP:RD:AD:FREQ:PVAL:RBQ:ABQ:RDF:RDR:ADF:ADR	0/0:194:104:104:104:0:0%:1E0:58:0:68:36:0:0	0/1:110:62:62:32:30:48.39%:8.6344E-12:56:50:23:9:12:18
ST4.03ch11	44217222	.	A	T	.	PASS	ADP=68;WT=1;HET=1;HOM=0;NC=0	GT:GQ:SDP:DP:RD:AD:FREQ:PVAL:RBQ:ABQ:RDF:RDR:ADF:ADR	0/0:130:84:84:82:2:2.38%:2.485E-1:54:78:52:30:2:0	0/1:88:53:53:26:24:45.28%:1.5236E-9:53:47:19:7:10:14
ST4.03ch11	44217524	.	G	C	.	PASS	ADP=62;WT=1;HET=1;HOM=0;NC=0	GT:GQ:SDP:DP:RD:AD:FREQ:PVAL:RBQ:ABQ:RDF:RDR:ADF:ADR	0/0:78:63:63:59:4:6.35%:5.9512E-2:56:38:45:14:4:0	0/1:93:62:61:35:26:42.62%:4.9329E-10:59:61:29:6:26:0
ST4.03ch11	44218104	.	A	T	.	PASS	ADP=91;WT=1;HET=1;HOM=0;NC=0	GT:GQ:SDP:DP:RD:AD:FREQ:PVAL:RBQ:ABQ:RDF:RDR:ADF:ADR	0/0:164:89:88:88:0:0%:1E0:56:0:61:27:0:0	0/1:180:94:94:46:48:51.06%:9.8683E-19:58:61:37:9:41:7
ST4.03ch11	44283950	.	T	C	.	PASS	ADP=63;WT=1;HET=1;HOM=0;NC=0	GT:GQ:SDP:DP:RD:AD:FREQ:PVAL:RBQ:ABQ:RDF:RDR:ADF:ADR	0/0:88:70:69:65:4:5.8%:5.9773E-2:56:75:58:7:4:0	0/1:94:59:58:32:26:44.83%:3.9115E-10:62:53:27:5:26:0
ST4.03ch11	44283965	.	C	A	.	PASS	ADP=62;WT=1;HET=1;HOM=0;NC=0	GT:GQ:SDP:DP:RD:AD:FREQ:PVAL:RBQ:ABQ:RDF:RDR:ADF:ADR	0/0:126:68:68:68:0:0%:1E0:57:0:59:9:0:0	0/1:103:57:57:29:28:49.12%:4.3658E-11:60:55:22:7:28:0
ST4.03ch11	44284126	.	G	A	.	PASS	ADP=89;WT=1;HET=1;HOM=0;NC=0	GT:GQ:SDP:DP:RD:AD:FREQ:PVAL:RBQ:ABQ:RDF:RDR:ADF:ADR	0/0:102:87:87:81:6:6.9%:1.4294E-2:54:44:62:19:1:5	0/1:144:91:91:51:40:43.96%:3.55E-15:62:53:46:5:29:11
ST4.03ch11	44284222	.	A	G	.	PASS	ADP=101;WT=1;HET=1;HOM=0;NC=0	GT:GQ:SDP:DP:RD:AD:FREQ:PVAL:RBQ:ABQ:RDF:RDR:ADF:ADR	0/0:167:90:90:90:0:0%:1E0:59:0:72:18:0:0	0/1:181:113:113:63:50:44.25%:7.8252E-19:63:51:57:6:42:8
ST4.03ch11	44284262	.	C	A	.	PASS	ADP=102;WT=1;HET=1;HOM=0;NC=0	GT:GQ:SDP:DP:RD:AD:FREQ:PVAL:RBQ:ABQ:RDF:RDR:ADF:ADR	0/0:171:92:92:92:0:0%:1E0:58:0:76:16:0:0	0/1:199:113:113:59:54:47.79%:1.2066E-20:59:57:50:9:46:8
ST4.03ch11	45085157	.	G	T	.	PASS	ADP=69;WT=1;HET=1;HOM=0;NC=0	GT:GQ:SDP:DP:RD:AD:FREQ:PVAL:RBQ:ABQ:RDF:RDR:ADF:ADR	0/0:134:72:72:72:0:0%:1E0:53:0:53:19:0:0	0/1:95:67:67:40:27:40.3%:2.751E-10:55:59:31:9:23:4
ST4.03ch11	45085670	.	T	C	.	PASS	ADP=84;WT=1;HET=1;HOM=0;NC=0	GT:GQ:SDP:DP:RD:AD:FREQ:PVAL:RBQ:ABQ:RDF:RDR:ADF:ADR	0/0:183:97:97:97:0:0%:1E0:55:0:65:32:0:0	0/1:154:72:71:31:40:56.34%:3.6893E-16:54:63:22:9:35:5
ST4.03ch11	45085766	.	G	C	.	PASS	ADP=72;WT=1;HET=1;HOM=0;NC=0	GT:GQ:SDP:DP:RD:AD:FREQ:PVAL:RBQ:ABQ:RDF:RDR:ADF:ADR	0/0:160:85:85:85:0:0%:1E0:52:0:60:25:0:0	0/1:126:60:59:26:33:55.93%:2.068E-13:53:59:18:8:28:5
ST4.03ch12	182390	.	C	T	.	PASS	ADP=63;WT=1;HET=1;HOM=0;NC=0	GT:GQ:SDP:DP:RD:AD:FREQ:PVAL:RBQ:ABQ:RDF:RDR:ADF:ADR	0/0:122:66:66:66:0:0%:1E0:56:0:50:16:0:0	0/1:125:61:61:28:33:54.1%:2.783E-13:62:58:22:6:24:9
ST4.03ch12	182570	.	G	C	.	PASS	ADP=68;WT=1;HET=1;HOM=0;NC=0	GT:GQ:SDP:DP:RD:AD:FREQ:PVAL:RBQ:ABQ:RDF:RDR:ADF:ADR	0/0:137:74:74:74:0:0%:1E0:57:0:63:11:0:0	0/1:96:63:63:36:27:42.86%:2.0968E-10:55:56:25:11:21:6
ST4.03ch12	681290	.	A	G	.	PASS	ADP=68;WT=1;HET=1;HOM=0;NC=0	GT:GQ:SDP:DP:RD:AD:FREQ:PVAL:RBQ:ABQ:RDF:RDR:ADF:ADR	0/0:164:88:88:88:0:0%:1E0:59:0:71:17:0:0	0/1:79:50:49:27:22:44.9%:1.1173E-8:67:54:23:4:15:7
ST4.03ch12	681833	.	A	C	.	PASS	ADP=58;WT=1;HET=1;HOM=0;NC=0	GT:GQ:SDP:DP:RD:AD:FREQ:PVAL:RBQ:ABQ:RDF:RDR:ADF:ADR	0/0:88:59:59:57:2:3.39%:2.4786E-1:50:56:42:15:2:0	0/1:113:57:57:27:30:52.63%:4.8496E-12:48:59:18:9:27:3
ST4.03ch12	681944	.	T	C	.	PASS	ADP=74;WT=1;HET=1;HOM=0;NC=0	GT:GQ:SDP:DP:RD:AD:FREQ:PVAL:RBQ:ABQ:RDF:RDR:ADF:ADR	0/0:145:87:86:85:1:1.16%:5E-1:55:75:67:18:1:0	0/1:92:64:63:37:26:41.27%:5.6671E-10:57:54:32:5:19:7
ST4.03ch12	682011	.	C	T	.	PASS	ADP=92;WT=1;HET=1;HOM=0;NC=0	GT:GQ:SDP:DP:RD:AD:FREQ:PVAL:RBQ:ABQ:RDF:RDR:ADF:ADR	0/0:178:103:103:102:1:0.97%:5E-1:59:77:86:16:1:0	0/1:172:81:81:36:45:55.56%:5.0311E-18:63:64:30:6:40:5
ST4.03ch12	682338	.	C	T	.	PASS	ADP=117;WT=1;HET=1;HOM=0;NC=0	GT:GQ:SDP:DP:RD:AD:FREQ:PVAL:RBQ:ABQ:RDF:RDR:ADF:ADR	0/0:280:151:150:150:0:0%:1E0:62:0:132:18:0:0	0/1:142:86:85:46:39:45.88%:5.9761E-15:60:62:33:13:32:7
ST4.03ch12	682763	.	A	G	.	PASS	ADP=108;WT=1;HET=1;HOM=0;NC=0	GT:GQ:SDP:DP:RD:AD:FREQ:PVAL:RBQ:ABQ:RDF:RDR:ADF:ADR	0/0:266:152:152:151:1:0.66%:5E-1:59:33:119:32:1:0	0/1:105:64:64:35:29:45.31%:2.9719E-11:62:52:29:6:22:7
ST4.03ch12	695098	.	G	T	.	PASS	ADP=129;WT=1;HET=1;HOM=0;NC=0	GT:GQ:SDP:DP:RD:AD:FREQ:PVAL:RBQ:ABQ:RDF:RDR:ADF:ADR	0/0:363:193:193:193:0:0%:1E0:68:0:166:27:0:0	0/1:109:65:65:35:30:46.15%:1.1519E-11:65:60:30:5:26:4
ST4.03ch12	718931	.	T	G	.	PASS	ADP=141;WT=1;HET=1;HOM=0;NC=0	GT:GQ:SDP:DP:RD:AD:FREQ:PVAL:RBQ:ABQ:RDF:RDR:ADF:ADR	0/0:227:228:227:207:20:8.81%:6.1578E-7:64:51:184:23:18:2	0/1:85:56:56:32:24:42.86%:2.5383E-9:68:64:27:5:24:0
ST4.03ch12	764812	.	G	A	.	PASS	ADP=136;WT=1;HET=1;HOM=0;NC=0	GT:GQ:SDP:DP:RD:AD:FREQ:PVAL:RBQ:ABQ:RDF:RDR:ADF:ADR	0/0:171:206:206:169:20:9.71%:5.612E-7:62:55:148:21:11:9	0/1:114:66:66:33:31:46.97%:3.6451E-12:65:62:28:5:27:4
ST4.03ch12	764819	.	G	T	.	PASS	ADP=140;WT=1;HET=1;HOM=0;NC=0	GT:GQ:SDP:DP:RD:AD:FREQ:PVAL:RBQ:ABQ:RDF:RDR:ADF:ADR	0/0:200:211:210:190:20:9.52%:5.9332E-7:62:54:171:19:11:9	0/1:116:70:70:38:32:45.71%:2.2536E-12:64:63:33:5:28:4
ST4.03ch12	1591657	.	G	A	.	PASS	ADP=74;WT=1;HET=1;HOM=0;NC=0	GT:GQ:SDP:DP:RD:AD:FREQ:PVAL:RBQ:ABQ:RDF:RDR:ADF:ADR	0/0:168:89:89:89:0:0%:1E0:57:0:71:18:0:0	0/1:126:59:59:26:33:55.93%:2.068E-13:55:61:20:6:29:4
ST4.03ch12	1591894	.	C	A	.	PASS	ADP=60;WT=1;HET=1;HOM=0;NC=0	GT:GQ:SDP:DP:RD:AD:FREQ:PVAL:RBQ:ABQ:RDF:RDR:ADF:ADR	0/0:123:65:65:65:0:0%:1E0:56:0:45:20:0:0	0/1:113:56:56:26:30:53.57%:4.2444E-12:53:65:16:10:26:4
ST4.03ch12	1592083	.	C	A	.	PASS	ADP=59;WT=1;HET=1;HOM=0;NC=0	GT:GQ:SDP:DP:RD:AD:FREQ:PVAL:RBQ:ABQ:RDF:RDR:ADF:ADR	0/0:134:71:71:71:0:0%:1E0:54:0:55:16:0:0	0/1:108:50:48:20:28:58.33%:1.2761E-11:50:57:15:5:26:2
ST4.03ch12	1592101	.	G	A	.	PASS	ADP=65;WT=1;HET=1;HOM=0;NC=0	GT:GQ:SDP:DP:RD:AD:FREQ:PVAL:RBQ:ABQ:RDF:RDR:ADF:ADR	0/0:142:77:75:75:0:0%:1E0:56:0:61:14:0:0	0/1:118:57:56:25:31:55.36%:1.3458E-12:51:55:18:7:28:3
ST4.03ch12	1592261	.	A	T	.	PASS	ADP=86;WT=1;HET=1;HOM=0;NC=0	GT:GQ:SDP:DP:RD:AD:FREQ:PVAL:RBQ:ABQ:RDF:RDR:ADF:ADR	0/0:190:102:102:102:0:0%:1E0:67:0:85:17:0:0	0/1:111:71:71:40:31:43.66%:6.8178E-12:67:66:35:5:28:3
ST4.03ch12	1592302	.	T	C	.	PASS	ADP=80;WT=1;HET=1;HOM=0;NC=0	GT:GQ:SDP:DP:RD:AD:FREQ:PVAL:RBQ:ABQ:RDF:RDR:ADF:ADR	0/0:179:95:95:95:0:0%:1E0:65:0:75:20:0:0	0/1:109:65:65:35:30:46.15%:1.1519E-11:64:65:30:5:26:4
ST4.03ch12	1593322	.	A	G	.	PASS	ADP=82;WT=1;HET=1;HOM=0;NC=0	GT:GQ:SDP:DP:RD:AD:FREQ:PVAL:RBQ:ABQ:RDF:RDR:ADF:ADR	0/0:138:73:73:73:0:0%:1E0:66:0:70:3:0:0	0/1:157:92:92:49:43:46.74%:1.7418E-16:58:62:40:9:40:3
ST4.03ch12	1593509	.	C	G	.	PASS	ADP=58;WT=1;HET=1;HOM=0;NC=0	GT:GQ:SDP:DP:RD:AD:FREQ:PVAL:RBQ:ABQ:RDF:RDR:ADF:ADR	0/0:100:54:54:54:0:0%:1E0:62:0:41:13:0:0	0/1:88:62:62:37:25:40.32%:1.4168E-9:62:61:27:10:19:6
ST4.03ch12	1593529	.	T	C	.	PASS	ADP=54;WT=1;HET=1;HOM=0;NC=0	GT:GQ:SDP:DP:RD:AD:FREQ:PVAL:RBQ:ABQ:RDF:RDR:ADF:ADR	0/0:96:52:52:52:0:0%:1E0:64:0:39:13:0:0	0/1:81:58:57:34:23:40.35%:7.2965E-9:62:62:23:11:16:7
ST4.03ch12	1594150	.	T	C	.	PASS	ADP=66;WT=1;HET=1;HOM=0;NC=0	GT:GQ:SDP:DP:RD:AD:FREQ:PVAL:RBQ:ABQ:RDF:RDR:ADF:ADR	0/0:112:68:68:67:1:1.47%:5E-1:57:39:53:14:1:0	0/1:133:65:64:29:35:54.69%:4.3049E-14:65:57:27:2:27:8
ST4.03ch12	1594311	.	A	G	.	PASS	ADP=58;WT=1;HET=1;HOM=0;NC=0	GT:GQ:SDP:DP:RD:AD:FREQ:PVAL:RBQ:ABQ:RDF:RDR:ADF:ADR	0/0:119:63:63:63:0:0%:1E0:58:0:48:15:0:0	0/1:114:54:54:24:30:55.56%:3.1807E-12:56:50:16:8:19:11
ST4.03ch12	1596065	.	A	T	.	PASS	ADP=54;WT=1;HET=1;HOM=0;NC=0	GT:GQ:SDP:DP:RD:AD:FREQ:PVAL:RBQ:ABQ:RDF:RDR:ADF:ADR	0/0:112:59:59:59:0:0%:1E0:59:0:50:9:0:0	0/1:112:50:50:21:29:58%:5.4249E-12:59:57:19:2:22:7
ST4.03ch12	1596152	.	G	A	.	PASS	ADP=62;WT=1;HET=1;HOM=0;NC=0	GT:GQ:SDP:DP:RD:AD:FREQ:PVAL:RBQ:ABQ:RDF:RDR:ADF:ADR	0/0:134:72:72:72:0:0%:1E0:59:0:58:14:0:0	0/1:146:52:52:0:26:50.98%:2.0165E-15:0:60:0:0:24:2
ST4.03ch12	1596664	.	T	A	.	PASS	ADP=72;WT=1;HET=1;HOM=0;NC=0	GT:GQ:SDP:DP:RD:AD:FREQ:PVAL:RBQ:ABQ:RDF:RDR:ADF:ADR	0/0:123:65:65:65:0:0%:1E0:65:0:61:4:0:0	0/1:130:80:80:44:36:45%:8.6008E-14:62:52:38:6:27:9
ST4.03ch12	1596781	.	C	A	.	PASS	ADP=76;WT=1;HET=1;HOM=0;NC=0	GT:GQ:SDP:DP:RD:AD:FREQ:PVAL:RBQ:ABQ:RDF:RDR:ADF:ADR	0/0:145:78:77:77:0:0%:1E0:58:0:63:14:0:0	0/1:118:76:76:43:33:43.42%:1.3267E-12:56:55:34:9:23:10
ST4.03ch12	1596793	.	A	T	.	PASS	ADP=76;WT=1;HET=1;HOM=0;NC=0	GT:GQ:SDP:DP:RD:AD:FREQ:PVAL:RBQ:ABQ:RDF:RDR:ADF:ADR	0/0:142:76:75:75:0:0%:1E0:56:0:59:16:0:0	0/1:122:78:78:43:34:43.59%:5.2028E-13:59:52:34:9:21:13
ST4.03ch12	1596922	.	T	C	.	PASS	ADP=61;WT=1;HET=1;HOM=0;NC=0	GT:GQ:SDP:DP:RD:AD:FREQ:PVAL:RBQ:ABQ:RDF:RDR:ADF:ADR	0/0:104:56:56:56:0:0%:1E0:56:0:43:13:0:0	0/1:113:67:66:35:31:46.97%:4.4405E-12:55:57:25:10:23:8
ST4.03ch12	1596980	.	A	C	.	PASS	ADP=59;WT=1;HET=1;HOM=0;NC=0	GT:GQ:SDP:DP:RD:AD:FREQ:PVAL:RBQ:ABQ:RDF:RDR:ADF:ADR	0/0:111:60:60:60:0:0%:1E0:52:0:44:16:0:0	0/1:94:59:58:32:26:44.83%:3.9115E-10:53:57:25:7:21:5
ST4.03ch12	1597406	.	A	G	.	PASS	ADP=52;WT=1;HET=1;HOM=0;NC=0	GT:GQ:SDP:DP:RD:AD:FREQ:PVAL:RBQ:ABQ:RDF:RDR:ADF:ADR	0/0:96:52:52:52:0:0%:1E0:59:0:42:10:0:0	0/1:86:53:53:29:24:45.28%:2.005E-9:58:58:18:11:19:5
ST4.03ch12	1598358	.	G	A	.	PASS	ADP=53;WT=1;HET=1;HOM=0;NC=0	GT:GQ:SDP:DP:RD:AD:FREQ:PVAL:RBQ:ABQ:RDF:RDR:ADF:ADR	0/0:108:58:57:57:0:0%:1E0:64:0:51:6:0:0	0/1:92:50:50:25:25:50%:5.2124E-10:66:56:22:3:21:4
ST4.03ch12	1599084	.	C	G	.	PASS	ADP=66;WT=1;HET=1;HOM=0;NC=0	GT:GQ:SDP:DP:RD:AD:FREQ:PVAL:RBQ:ABQ:RDF:RDR:ADF:ADR	0/0:127:67:67:67:0:0%:1E0:65:0:57:10:0:0	0/1:133:65:65:30:35:53.85%:4.9668E-14:57:61:26:4:27:8
ST4.03ch12	1809572	.	C	T	.	PASS	ADP=70;WT=1;HET=1;HOM=0;NC=0	GT:GQ:SDP:DP:RD:AD:FREQ:PVAL:RBQ:ABQ:RDF:RDR:ADF:ADR	0/0:138:73:73:73:0:0%:1E0:57:0:65:8:0:0	0/1:112:68:68:37:31:45.59%:5.3252E-12:58:61:34:3:28:3
ST4.03ch12	1810139	.	C	G	.	PASS	ADP=95;WT=1;HET=1;HOM=0;NC=0	GT:GQ:SDP:DP:RD:AD:FREQ:PVAL:RBQ:ABQ:RDF:RDR:ADF:ADR	0/0:197:106:106:106:0:0%:1E0:60:0:82:24:0:0	0/1:120:85:84:50:34:40.48%:8.5972E-13:57:57:39:11:25:9
ST4.03ch12	2230333	.	G	A	.	PASS	ADP=97;WT=1;HET=1;HOM=0;NC=0	GT:GQ:SDP:DP:RD:AD:FREQ:PVAL:RBQ:ABQ:RDF:RDR:ADF:ADR	0/0:168:98:97:96:1:1.03%:5E-1:54:25:72:24:1:0	0/1:146:97:97:56:41:42.27%:2.0422E-15:61:60:52:4:32:9
ST4.03ch12	2230849	.	A	G	.	PASS	ADP=74;WT=1;HET=1;HOM=0;NC=0	GT:GQ:SDP:DP:RD:AD:FREQ:PVAL:RBQ:ABQ:RDF:RDR:ADF:ADR	0/0:149:80:80:80:0:0%:1E0:59:0:64:16:0:0	0/1:155:69:69:29:40:57.97%:2.6374E-16:58:56:26:3:35:5
ST4.03ch12	2231075	.	T	A	.	PASS	ADP=68;WT=1;HET=1;HOM=0;NC=0	GT:GQ:SDP:DP:RD:AD:FREQ:PVAL:RBQ:ABQ:RDF:RDR:ADF:ADR	0/0:134:73:72:72:0:0%:1E0:55:0:62:10:0:0	0/1:96:64:64:37:27:42.19%:2.2534E-10:61:46:30:7:17:10
ST4.03ch12	2511281	.	G	A	.	PASS	ADP=81;WT=1;HET=1;HOM=0;NC=0	GT:GQ:SDP:DP:RD:AD:FREQ:PVAL:RBQ:ABQ:RDF:RDR:ADF:ADR	0/0:182:99:98:98:0:0%:1E0:58:0:67:31:0:0	0/1:91:65:65:39:26:40%:6.4394E-10:64:70:30:9:25:1
ST4.03ch12	2626893	.	C	T	.	PASS	ADP=85;WT=1;HET=1;HOM=0;NC=0	GT:GQ:SDP:DP:RD:AD:FREQ:PVAL:RBQ:ABQ:RDF:RDR:ADF:ADR	0/0:201:108:108:108:0:0%:1E0:58:0:88:20:0:0	0/1:115:62:62:31:31:50%:2.9394E-12:55:59:22:9:29:2
ST4.03ch12	2626916	.	T	G	.	PASS	ADP=87;WT=1;HET=1;HOM=0;NC=0	GT:GQ:SDP:DP:RD:AD:FREQ:PVAL:RBQ:ABQ:RDF:RDR:ADF:ADR	0/0:177:109:109:107:2:1.83%:2.4885E-1:59:30:85:22:1:1	0/1:128:65:65:31:34:52.31%:1.5381E-13:57:59:23:8:31:3
ST4.03ch12	2846738	.	C	T	.	PASS	ADP=70;WT=1;HET=1;HOM=0;NC=0	GT:GQ:SDP:DP:RD:AD:FREQ:PVAL:RBQ:ABQ:RDF:RDR:ADF:ADR	0/0:153:81:81:81:0:0%:1E0:57:0:60:21:0:0	0/1:89:60:60:35:25:41.67%:1.2435E-9:52:55:29:6:20:5
ST4.03ch12	2846864	.	C	T	.	PASS	ADP=75;WT=1;HET=1;HOM=0;NC=0	GT:GQ:SDP:DP:RD:AD:FREQ:PVAL:RBQ:ABQ:RDF:RDR:ADF:ADR	0/0:156:84:84:84:0:0%:1E0:51:0:57:27:0:0	0/1:108:67:67:37:30:44.78%:1.3693E-11:59:58:32:5:24:6
ST4.03ch12	2864312	.	T	A	.	PASS	ADP=101;WT=1;HET=1;HOM=0;NC=0	GT:GQ:SDP:DP:RD:AD:FREQ:PVAL:RBQ:ABQ:RDF:RDR:ADF:ADR	0/0:126:68:68:68:0:0%:1E0:57:0:55:13:0:0	0/1:255:134:134:64:70:52.24%:3.393E-27:60:57:50:14:48:22
ST4.03ch12	2864519	.	C	T	.	PASS	ADP=97;WT=1;HET=1;HOM=0;NC=0	GT:GQ:SDP:DP:RD:AD:FREQ:PVAL:RBQ:ABQ:RDF:RDR:ADF:ADR	0/0:160:86:86:86:0:0%:1E0:63:0:66:20:0:0	0/1:196:109:109:56:53:48.62%:2.3236E-20:61:61:39:17:38:15
ST4.03ch12	2906914	.	A	G	.	PASS	ADP=117;WT=1;HET=1;HOM=0;NC=0	GT:GQ:SDP:DP:RD:AD:FREQ:PVAL:RBQ:ABQ:RDF:RDR:ADF:ADR	0/0:248:141:141:140:1:0.71%:5E-1:61:37:108:32:1:0	0/1:184:94:94:45:49:52.13%:3.2424E-19:60:60:38:7:40:9
ST4.03ch12	2906937	.	C	T	.	PASS	ADP=113;WT=1;HET=1;HOM=0;NC=0	GT:GQ:SDP:DP:RD:AD:FREQ:PVAL:RBQ:ABQ:RDF:RDR:ADF:ADR	0/0:247:132:131:131:0:0%:1E0:60:0:102:29:0:0	0/1:194:96:95:44:51:53.68%:3.86E-20:60:59:35:9:42:9
ST4.03ch12	2907103	.	A	G	.	PASS	ADP=97;WT=1;HET=1;HOM=0;NC=0	GT:GQ:SDP:DP:RD:AD:FREQ:PVAL:RBQ:ABQ:RDF:RDR:ADF:ADR	0/0:205:109:109:109:0:0%:1E0:59:0:80:29:0:0	0/1:179:86:86:39:47:54.65%:1.0476E-18:57:61:27:12:34:13
ST4.03ch12	2907801	.	C	T	.	PASS	ADP=141;WT=1;HET=1;HOM=0;NC=0	GT:GQ:SDP:DP:RD:AD:FREQ:PVAL:RBQ:ABQ:RDF:RDR:ADF:ADR	0/0:250:134:134:134:0:0%:1E0:61:0:110:24:0:0	0/1:255:149:149:64:85:57.05%:8.8706E-34:59:61:50:14:66:19
ST4.03ch12	2908434	.	C	T	.	PASS	ADP=128;WT=1;HET=1;HOM=0;NC=0	GT:GQ:SDP:DP:RD:AD:FREQ:PVAL:RBQ:ABQ:RDF:RDR:ADF:ADR	0/0:265:141:141:141:0:0%:1E0:58:0:114:27:0:0	0/1:184:117:116:65:51:43.97%:3.5978E-19:56:58:46:19:42:9
ST4.03ch12	2908603	.	C	A	.	PASS	ADP=133;WT=1;HET=1;HOM=0;NC=0	GT:GQ:SDP:DP:RD:AD:FREQ:PVAL:RBQ:ABQ:RDF:RDR:ADF:ADR	0/0:244:140:140:139:1:0.71%:5E-1:58:78:107:32:1:0	0/1:198:128:127:72:55:43.31%:1.4764E-20:58:57:58:14:45:10
ST4.03ch12	2908862	.	C	G	.	PASS	ADP=107;WT=1;HET=1;HOM=0;NC=0	GT:GQ:SDP:DP:RD:AD:FREQ:PVAL:RBQ:ABQ:RDF:RDR:ADF:ADR	0/0:138:93:93:90:3:3.23%:1.2297E-1:60:69:63:27:3:0	0/1:218:122:122:63:59:48.36%:1.4597E-22:60:58:46:17:43:16
ST4.03ch12	2908883	.	C	A	.	PASS	ADP=97;WT=1;HET=1;HOM=0;NC=0	GT:GQ:SDP:DP:RD:AD:FREQ:PVAL:RBQ:ABQ:RDF:RDR:ADF:ADR	0/0:160:85:85:85:0:0%:1E0:59:0:60:25:0:0	0/1:169:109:109:62:47:43.12%:1.2012E-17:59:58:46:16:34:13
ST4.03ch12	2910156	.	A	C	.	PASS	ADP=91;WT=1;HET=1;HOM=0;NC=0	GT:GQ:SDP:DP:RD:AD:FREQ:PVAL:RBQ:ABQ:RDF:RDR:ADF:ADR	0/0:183:97:97:97:0:0%:1E0:57:0:88:9:0:0	0/1:166:86:85:40:44:51.76%:2.4219E-17:59:53:34:6:33:11
ST4.03ch12	2910869	.	A	C	.	PASS	ADP=99;WT=1;HET=1;HOM=0;NC=0	GT:GQ:SDP:DP:RD:AD:FREQ:PVAL:RBQ:ABQ:RDF:RDR:ADF:ADR	0/0:160:93:93:92:1:1.08%:5E-1:57:78:73:19:1:0	0/1:243:106:105:43:62:59.05%:4.3239E-25:64:55:38:5:48:14
ST4.03ch12	2911508	.	C	G	.	PASS	ADP=137;WT=1;HET=1;HOM=0;NC=0	GT:GQ:SDP:DP:RD:AD:FREQ:PVAL:RBQ:ABQ:RDF:RDR:ADF:ADR	0/0:224:119:119:119:0:0%:1E0:57:0:95:24:0:0	0/1:246:156:156:87:68:43.59%:2.4884E-25:57:62:66:21:53:15
ST4.03ch12	2911912	.	G	A	.	PASS	ADP=96;WT=1;HET=1;HOM=0;NC=0	GT:GQ:SDP:DP:RD:AD:FREQ:PVAL:RBQ:ABQ:RDF:RDR:ADF:ADR	0/0:190:101:101:101:0:0%:1E0:63:0:79:22:0:0	0/1:135:93:92:54:38:41.3%:2.8411E-14:61:59:43:11:29:9
ST4.03ch12	2958592	.	G	T	.	PASS	ADP=107;WT=1;HET=1;HOM=0;NC=0	GT:GQ:SDP:DP:RD:AD:FREQ:PVAL:RBQ:ABQ:RDF:RDR:ADF:ADR	0/0:258:137:137:137:0:0%:1E0:60:0:108:29:0:0	0/1:118:78:77:44:33:42.86%:1.4308E-12:64:61:43:1:26:7
ST4.03ch12	2961421	.	T	C	.	PASS	ADP=83;WT=1;HET=1;HOM=0;NC=0	GT:GQ:SDP:DP:RD:AD:FREQ:PVAL:RBQ:ABQ:RDF:RDR:ADF:ADR	0/0:202:107:107:107:0:0%:1E0:65:0:95:12:0:0	0/1:131:60:60:26:34:56.67%:7.4725E-14:69:60:23:3:31:3
ST4.03ch12	3030293	.	A	G	.	PASS	ADP=72;WT=1;HET=1;HOM=0;NC=0	GT:GQ:SDP:DP:RD:AD:FREQ:PVAL:RBQ:ABQ:RDF:RDR:ADF:ADR	0/0:156:84:84:84:0:0%:1E0:62:0:70:14:0:0	0/1:93:61:60:34:26:43.33%:4.5813E-10:55:61:32:2:26:0
ST4.03ch12	3030567	.	G	A	.	PASS	ADP=69;WT=1;HET=1;HOM=0;NC=0	GT:GQ:SDP:DP:RD:AD:FREQ:PVAL:RBQ:ABQ:RDF:RDR:ADF:ADR	0/0:119:63:63:63:0:0%:1E0:57:0:53:10:0:0	0/1:110:76:76:45:31:40.79%:9.7292E-12:56:61:31:14:23:8
ST4.03ch12	3030695	.	C	T	.	PASS	ADP=53;WT=1;HET=1;HOM=0;NC=0	GT:GQ:SDP:DP:RD:AD:FREQ:PVAL:RBQ:ABQ:RDF:RDR:ADF:ADR	0/0:104:55:55:55:0:0%:1E0:57:0:45:10:0:0	0/1:74:52:52:31:21:40.38%:3.7578E-8:55:58:18:13:14:7
ST4.03ch12	3035109	.	T	C	.	PASS	ADP=58;WT=1;HET=1;HOM=0;NC=0	GT:GQ:SDP:DP:RD:AD:FREQ:PVAL:RBQ:ABQ:RDF:RDR:ADF:ADR	0/0:115:62:61:61:0:0%:1E0:58:0:50:11:0:0	0/1:81:57:55:32:23:41.82%:6.4034E-9:56:63:29:3:22:1
ST4.03ch12	3035488	.	G	A	.	PASS	ADP=79;WT=1;HET=1;HOM=0;NC=0	GT:GQ:SDP:DP:RD:AD:FREQ:PVAL:RBQ:ABQ:RDF:RDR:ADF:ADR	0/0:171:92:92:92:0:0%:1E0:58:0:77:15:0:0	0/1:99:67:67:39:28:41.79%:1.0284E-10:63:51:35:4:20:8
ST4.03ch12	3035599	.	G	A	.	PASS	ADP=81;WT=1;HET=1;HOM=0;NC=0	GT:GQ:SDP:DP:RD:AD:FREQ:PVAL:RBQ:ABQ:RDF:RDR:ADF:ADR	0/0:179:96:96:96:0:0%:1E0:56:0:75:21:0:0	0/1:95:67:67:40:27:40.3%:2.751E-10:57:64:34:6:24:3
ST4.03ch12	3035728	.	C	T	.	PASS	ADP=79;WT=1;HET=1;HOM=0;NC=0	GT:GQ:SDP:DP:RD:AD:FREQ:PVAL:RBQ:ABQ:RDF:RDR:ADF:ADR	0/0:168:90:89:89:0:0%:1E0:57:0:68:21:0:0	0/1:126:69:69:35:34:49.28%:2.4655E-13:61:59:30:5:26:8
ST4.03ch12	3035771	.	T	C	.	PASS	ADP=81;WT=1;HET=1;HOM=0;NC=0	GT:GQ:SDP:DP:RD:AD:FREQ:PVAL:RBQ:ABQ:RDF:RDR:ADF:ADR	0/0:164:89:87:87:0:0%:1E0:59:0:75:12:0:0	0/1:137:76:75:38:37:49.33%:1.8524E-14:57:63:30:8:32:5
ST4.03ch12	3035938	.	G	A	.	PASS	ADP=106;WT=1;HET=1;HOM=0;NC=0	GT:GQ:SDP:DP:RD:AD:FREQ:PVAL:RBQ:ABQ:RDF:RDR:ADF:ADR	0/0:193:112:111:110:1:0.9%:5E-1:59:78:90:20:1:0	0/1:205:102:101:47:54:53.47%:2.9096E-21:62:60:39:8:47:7
ST4.03ch12	3035978	.	A	G	.	PASS	ADP=103;WT=1;HET=1;HOM=0;NC=0	GT:GQ:SDP:DP:RD:AD:FREQ:PVAL:RBQ:ABQ:RDF:RDR:ADF:ADR	0/0:216:116:116:116:0:0%:1E0:61:0:100:16:0:0	0/1:167:90:90:45:45:50%:1.6633E-17:64:63:40:5:39:6
ST4.03ch12	3036078	.	A	G	.	PASS	ADP=103;WT=1;HET=1;HOM=0;NC=0	GT:GQ:SDP:DP:RD:AD:FREQ:PVAL:RBQ:ABQ:RDF:RDR:ADF:ADR	0/0:232:123:123:123:0:0%:1E0:60:0:104:19:0:0	0/1:151:84:84:43:41:48.81%:6.5425E-16:59:65:38:5:36:5
ST4.03ch12	3038555	.	T	C	.	PASS	ADP=88;WT=1;HET=1;HOM=0;NC=0	GT:GQ:SDP:DP:RD:AD:FREQ:PVAL:RBQ:ABQ:RDF:RDR:ADF:ADR	0/0:172:91:91:91:0:0%:1E0:61:0:79:12:0:0	0/1:201:85:85:34:51:60%:7.3294E-21:61:55:28:6:36:15
ST4.03ch12	3038594	.	C	T	.	PASS	ADP=78;WT=1;HET=1;HOM=0;NC=0	GT:GQ:SDP:DP:RD:AD:FREQ:PVAL:RBQ:ABQ:RDF:RDR:ADF:ADR	0/0:152:83:82:82:0:0%:1E0:56:0:63:19:0:0	0/1:167:74:74:31:43:58.11%:1.7018E-17:56:49:24:7:26:17
ST4.03ch12	3038724	.	C	G	.	PASS	ADP=67;WT=1;HET=1;HOM=0;NC=0	GT:GQ:SDP:DP:RD:AD:FREQ:PVAL:RBQ:ABQ:RDF:RDR:ADF:ADR	0/0:123:74:74:73:1:1.35%:5E-1:58:77:60:13:1:0	0/1:111:61:61:31:30:49.18%:7.7752E-12:54:56:24:7:25:5
ST4.03ch12	3038880	.	T	G	.	PASS	ADP=71;WT=1;HET=1;HOM=0;NC=0	GT:GQ:SDP:DP:RD:AD:FREQ:PVAL:RBQ:ABQ:RDF:RDR:ADF:ADR	0/0:149:87:87:86:1:1.15%:5E-1:62:38:69:17:0:1	0/1:95:55:55:29:26:47.27%:2.9965E-10:56:63:17:12:21:5
ST4.03ch12	3038891	.	G	A	.	PASS	ADP=70;WT=1;HET=1;HOM=0;NC=0	GT:GQ:SDP:DP:RD:AD:FREQ:PVAL:RBQ:ABQ:RDF:RDR:ADF:ADR	0/0:149:88:88:87:1:1.14%:5E-1:58:39:65:22:0:1	0/1:100:53:53:26:27:50.94%:8.2728E-11:55:60:16:10:20:7
ST4.03ch12	3039887	.	T	A	.	PASS	ADP=60;WT=1;HET=1;HOM=0;NC=0	GT:GQ:SDP:DP:RD:AD:FREQ:PVAL:RBQ:ABQ:RDF:RDR:ADF:ADR	0/0:126:68:68:68:0:0%:1E0:60:0:62:6:0:0	0/1:91:52:52:27:25:48.08%:6.4344E-10:61:61:24:3:20:5
ST4.03ch12	3039977	.	A	T	.	PASS	ADP=63;WT=1;HET=1;HOM=0;NC=0	GT:GQ:SDP:DP:RD:AD:FREQ:PVAL:RBQ:ABQ:RDF:RDR:ADF:ADR	0/0:142:75:75:75:0:0%:1E0:57:0:63:12:0:0	0/1:87:51:51:27:24:47.06%:1.6778E-9:60:65:23:4:22:2
ST4.03ch12	3041464	.	G	A	.	PASS	ADP=86;WT=1;HET=1;HOM=0;NC=0	GT:GQ:SDP:DP:RD:AD:FREQ:PVAL:RBQ:ABQ:RDF:RDR:ADF:ADR	0/0:205:111:110:110:0:0%:1E0:57:0:85:25:0:0	0/1:120:63:62:30:32:51.61%:9.798E-13:63:58:26:4:26:6
ST4.03ch12	3041553	.	C	A	.	PASS	ADP=78;WT=1;HET=1;HOM=0;NC=0	GT:GQ:SDP:DP:RD:AD:FREQ:PVAL:RBQ:ABQ:RDF:RDR:ADF:ADR	0/0:175:95:94:94:0:0%:1E0:60:0:74:20:0:0	0/1:139:63:63:27:36:57.14%:1.1404E-14:62:60:22:5:32:4
ST4.03ch12	3041953	.	A	G	.	PASS	ADP=65;WT=1;HET=1;HOM=0;NC=0	GT:GQ:SDP:DP:RD:AD:FREQ:PVAL:RBQ:ABQ:RDF:RDR:ADF:ADR	0/0:130:70:70:70:0:0%:1E0:60:0:60:10:0:0	0/1:116:60:60:29:31:51.67%:2.3224E-12:57:61:23:6:26:5
ST4.03ch12	3041955	.	C	A	.	PASS	ADP=64;WT=1;HET=1;HOM=0;NC=0	GT:GQ:SDP:DP:RD:AD:FREQ:PVAL:RBQ:ABQ:RDF:RDR:ADF:ADR	0/0:112:68:68:67:1:1.47%:5E-1:63:16:56:11:1:0	0/1:116:60:60:29:31:51.67%:2.3224E-12:60:65:23:6:26:5
ST4.03ch12	3041962	.	A	C	.	PASS	ADP=62;WT=1;HET=1;HOM=0;NC=0	GT:GQ:SDP:DP:RD:AD:FREQ:PVAL:RBQ:ABQ:RDF:RDR:ADF:ADR	0/0:123:65:65:65:0:0%:1E0:63:0:54:11:0:0	0/1:112:59:59:29:30:50.85%:6.2104E-12:61:64:23:6:25:5
ST4.03ch12	3047555	.	T	C	.	PASS	ADP=75;WT=1;HET=1;HOM=0;NC=0	GT:GQ:SDP:DP:RD:AD:FREQ:PVAL:RBQ:ABQ:RDF:RDR:ADF:ADR	0/0:160:87:86:86:0:0%:1E0:59:0:75:11:0:0	0/1:143:64:64:27:37:57.81%:4.0856E-15:55:56:20:7:31:6
ST4.03ch12	3047610	.	T	A	.	PASS	ADP=75;WT=1;HET=1;HOM=0;NC=0	GT:GQ:SDP:DP:RD:AD:FREQ:PVAL:RBQ:ABQ:RDF:RDR:ADF:ADR	0/0:160:85:85:85:0:0%:1E0:58:0:73:12:0:0	0/1:96:66:65:38:27:41.54%:2.4148E-10:61:52:34:4:19:8
ST4.03ch12	3047618	.	A	G	.	PASS	ADP=74;WT=1;HET=1;HOM=0;NC=0	GT:GQ:SDP:DP:RD:AD:FREQ:PVAL:RBQ:ABQ:RDF:RDR:ADF:ADR	0/0:157:83:83:83:0:0%:1E0:59:0:70:13:0:0	0/1:100:66:66:38:28:42.42%:9.5854E-11:60:52:34:4:19:9
ST4.03ch12	3047619	.	A	G	.	PASS	ADP=74;WT=1;HET=1;HOM=0;NC=0	GT:GQ:SDP:DP:RD:AD:FREQ:PVAL:RBQ:ABQ:RDF:RDR:ADF:ADR	0/0:152:83:82:82:0:0%:1E0:60:0:69:13:0:0	0/1:100:66:66:38:28:42.42%:9.5854E-11:58:50:32:6:19:9
ST4.03ch12	3050399	.	A	C	.	PASS	ADP=65;WT=1;HET=1;HOM=0;NC=0	GT:GQ:SDP:DP:RD:AD:FREQ:PVAL:RBQ:ABQ:RDF:RDR:ADF:ADR	0/0:122:66:66:66:0:0%:1E0:64:0:61:5:0:0	0/1:100:65:65:37:28:43.08%:8.9089E-11:64:52:32:5:21:7
ST4.03ch12	3050670	.	G	A	.	PASS	ADP=67;WT=1;HET=1;HOM=0;NC=0	GT:GQ:SDP:DP:RD:AD:FREQ:PVAL:RBQ:ABQ:RDF:RDR:ADF:ADR	0/0:137:74:74:74:0:0%:1E0:56:0:58:16:0:0	0/1:131:60:60:26:34:56.67%:7.4725E-14:59:61:21:5:27:7
ST4.03ch12	3050996	.	C	T	.	PASS	ADP=59;WT=1;HET=1;HOM=0;NC=0	GT:GQ:SDP:DP:RD:AD:FREQ:PVAL:RBQ:ABQ:RDF:RDR:ADF:ADR	0/0:127:70:67:67:0:0%:1E0:57:0:51:16:0:0	0/1:87:51:51:27:24:47.06%:1.6778E-9:62:57:23:4:18:6
ST4.03ch12	3053005	.	T	C	.	PASS	ADP=83;WT=1;HET=1;HOM=0;NC=0	GT:GQ:SDP:DP:RD:AD:FREQ:PVAL:RBQ:ABQ:RDF:RDR:ADF:ADR	0/0:157:91:91:90:1:1.1%:5E-1:57:74:77:13:1:0	0/1:156:76:76:35:41:53.95%:2.4531E-16:59:61:28:7:35:6
ST4.03ch12	3053067	.	G	C	.	PASS	ADP=88;WT=1;HET=1;HOM=0;NC=0	GT:GQ:SDP:DP:RD:AD:FREQ:PVAL:RBQ:ABQ:RDF:RDR:ADF:ADR	0/0:174:102:102:101:1:0.98%:5E-1:56:77:82:19:1:0	0/1:142:75:75:37:38:50.67%:6.2293E-15:54:63:29:8:35:3
ST4.03ch12	3053442	.	G	T	.	PASS	ADP=69;WT=1;HET=1;HOM=0;NC=0	GT:GQ:SDP:DP:RD:AD:FREQ:PVAL:RBQ:ABQ:RDF:RDR:ADF:ADR	0/0:138:73:73:73:0:0%:1E0:59:0:55:18:0:0	0/1:104:65:65:36:29:44.62%:3.2317E-11:57:50:31:5:20:9
ST4.03ch12	3054648	.	T	C	.	PASS	ADP=83;WT=1;HET=1;HOM=0;NC=0	GT:GQ:SDP:DP:RD:AD:FREQ:PVAL:RBQ:ABQ:RDF:RDR:ADF:ADR	0/0:164:88:88:88:0:0%:1E0:63:0:71:17:0:0	0/1:169:78:78:34:44:56.41%:1.0137E-17:62:57:28:6:34:10
ST4.03ch12	3203491	.	G	A	.	PASS	ADP=69;WT=1;HET=1;HOM=0;NC=0	GT:GQ:SDP:DP:RD:AD:FREQ:PVAL:RBQ:ABQ:RDF:RDR:ADF:ADR	0/0:141:76:76:76:0:0%:1E0:68:0:66:10:0:0	0/1:119:64:63:31:32:50.79%:1.1052E-12:66:65:26:5:27:5
ST4.03ch12	3203539	.	C	T	.	PASS	ADP=62;WT=1;HET=1;HOM=0;NC=0	GT:GQ:SDP:DP:RD:AD:FREQ:PVAL:RBQ:ABQ:RDF:RDR:ADF:ADR	0/0:137:74:74:74:0:0%:1E0:69:0:64:10:0:0	0/1:97:52:51:25:26:50.98%:1.9611E-10:64:73:20:5:24:2
ST4.03ch12	3203550	.	A	T	.	PASS	ADP=61;WT=1;HET=1;HOM=0;NC=0	GT:GQ:SDP:DP:RD:AD:FREQ:PVAL:RBQ:ABQ:RDF:RDR:ADF:ADR	0/0:134:72:72:72:0:0%:1E0:68:0:61:11:0:0	0/1:92:50:50:25:25:50%:5.2124E-10:65:67:21:4:21:4
ST4.03ch12	4046998	.	T	A	.	PASS	ADP=77;WT=1;HET=1;HOM=0;NC=0	GT:GQ:SDP:DP:RD:AD:FREQ:PVAL:RBQ:ABQ:RDF:RDR:ADF:ADR	0/0:115:62:61:61:0:0%:1E0:53:0:54:7:0:0	0/1:171:93:93:47:46:49.46%:7.8526E-18:61:60:43:4:40:6
ST4.03ch12	4047043	.	T	G	.	PASS	ADP=92;WT=1;HET=1;HOM=0;NC=0	GT:GQ:SDP:DP:RD:AD:FREQ:PVAL:RBQ:ABQ:RDF:RDR:ADF:ADR	0/0:145:77:77:77:0:0%:1E0:56:0:65:12:0:0	0/1:161:108:107:62:45:42.06%:7.7111E-17:62:61:57:5:39:6
ST4.03ch12	4047054	.	T	C	.	PASS	ADP=94;WT=1;HET=1;HOM=0;NC=0	GT:GQ:SDP:DP:RD:AD:FREQ:PVAL:RBQ:ABQ:RDF:RDR:ADF:ADR	0/0:145:77:77:77:0:0%:1E0:59:0:66:11:0:0	0/1:172:112:112:64:48:42.86%:5.5021E-18:60:60:58:6:41:7
ST4.03ch12	4047079	.	T	C	.	PASS	ADP=92;WT=1;HET=1;HOM=0;NC=0	GT:GQ:SDP:DP:RD:AD:FREQ:PVAL:RBQ:ABQ:RDF:RDR:ADF:ADR	0/0:149:81:79:79:0:0%:1E0:58:0:67:12:0:0	0/1:153:107:105:62:43:40.95%:4.8825E-16:63:64:59:3:37:6
ST4.03ch12	4047092	.	A	G	.	PASS	ADP=96;WT=1;HET=1;HOM=0;NC=0	GT:GQ:SDP:DP:RD:AD:FREQ:PVAL:RBQ:ABQ:RDF:RDR:ADF:ADR	0/0:160:86:86:86:0:0%:1E0:61:0:72:14:0:0	0/1:242:106:106:44:62:58.49%:5.2046E-25:63:60:36:8:57:5
ST4.03ch12	4047105	.	G	A	.	PASS	ADP=94;WT=1;HET=1;HOM=0;NC=0	GT:GQ:SDP:DP:RD:AD:FREQ:PVAL:RBQ:ABQ:RDF:RDR:ADF:ADR	0/0:164:88:88:88:0:0%:1E0:60:0:76:12:0:0	0/1:154:101:101:58:43:42.57%:3.6902E-16:63:63:53:5:34:9
ST4.03ch12	4047108	.	C	T	.	PASS	ADP=98;WT=1;HET=1;HOM=0;NC=0	GT:GQ:SDP:DP:RD:AD:FREQ:PVAL:RBQ:ABQ:RDF:RDR:ADF:ADR	0/0:172:91:91:91:0:0%:1E0:61:0:77:14:0:0	0/1:166:106:105:59:46:43.81%:2.4222E-17:62:60:55:4:37:9
ST4.03ch12	4047184	.	T	C	.	PASS	ADP=91;WT=1;HET=1;HOM=0;NC=0	GT:GQ:SDP:DP:RD:AD:FREQ:PVAL:RBQ:ABQ:RDF:RDR:ADF:ADR	0/0:157:91:91:90:1:1.1%:5E-1:60:74:72:18:1:0	0/1:201:97:92:40:52:56.52%:7.6501E-21:66:61:33:7:43:9
ST4.03ch12	4047185	.	G	A	.	PASS	ADP=94;WT=1;HET=1;HOM=0;NC=0	GT:GQ:SDP:DP:RD:AD:FREQ:PVAL:RBQ:ABQ:RDF:RDR:ADF:ADR	0/0:172:91:91:91:0:0%:1E0:60:0:73:18:0:0	0/1:142:97:97:57:40:41.24%:5.5175E-15:58:64:44:13:33:7
ST4.03ch12	4047782	.	T	A	.	PASS	ADP=78;WT=1;HET=1;HOM=0;NC=0	GT:GQ:SDP:DP:RD:AD:FREQ:PVAL:RBQ:ABQ:RDF:RDR:ADF:ADR	0/0:111:60:60:60:0:0%:1E0:59:0:52:8:0:0	0/1:151:97:97:55:42:43.3%:7.4747E-16:62:57:45:10:38:4
ST4.03ch12	4047833	.	C	G	.	PASS	ADP=91;WT=1;HET=1;HOM=0;NC=0	GT:GQ:SDP:DP:RD:AD:FREQ:PVAL:RBQ:ABQ:RDF:RDR:ADF:ADR	0/0:138:73:73:73:0:0%:1E0:57:0:61:12:0:0	0/1:170:111:109:59:47:43.12%:9.4706E-18:61:57:50:9:42:5
ST4.03ch12	4047834	.	C	T	.	PASS	ADP=91;WT=1;HET=1;HOM=0;NC=0	GT:GQ:SDP:DP:RD:AD:FREQ:PVAL:RBQ:ABQ:RDF:RDR:ADF:ADR	0/0:138:73:73:73:0:0%:1E0:57:0:61:12:0:0	0/1:182:111:110:60:50:45.45%:6.0653E-19:60:55:50:10:45:5
ST4.03ch12	4047916	.	T	C	.	PASS	ADP=108;WT=1;HET=1;HOM=0;NC=0	GT:GQ:SDP:DP:RD:AD:FREQ:PVAL:RBQ:ABQ:RDF:RDR:ADF:ADR	0/0:157:83:83:83:0:0%:1E0:59:0:66:17:0:0	0/1:255:133:133:65:68:51.13%:2.7875E-26:53:58:51:14:61:7
ST4.03ch12	4047981	.	C	T	.	PASS	ADP=103;WT=1;HET=1;HOM=0;NC=0	GT:GQ:SDP:DP:RD:AD:FREQ:PVAL:RBQ:ABQ:RDF:RDR:ADF:ADR	0/0:149:80:80:80:0:0%:1E0:59:0:65:15:0:0	0/1:230:128:127:65:62:48.82%:9.868E-24:56:58:55:10:51:11
ST4.03ch12	4048000	.	G	T	.	PASS	ADP=100;WT=1;HET=1;HOM=0;NC=0	GT:GQ:SDP:DP:RD:AD:FREQ:PVAL:RBQ:ABQ:RDF:RDR:ADF:ADR	0/0:142:76:75:75:0:0%:1E0:61:0:61:14:0:0	0/1:221:129:126:66:60:47.62%:7.5655E-23:56:58:53:13:46:14
ST4.03ch12	4048028	.	T	C	.	PASS	ADP=93;WT=1;HET=1;HOM=0;NC=0	GT:GQ:SDP:DP:RD:AD:FREQ:PVAL:RBQ:ABQ:RDF:RDR:ADF:ADR	0/0:130:69:69:69:0:0%:1E0:60:0:57:12:0:0	0/1:206:117:117:61:56:47.86%:2.1511E-21:57:50:53:8:42:14
ST4.03ch12	4048031	.	A	G	.	PASS	ADP=91;WT=1;HET=1;HOM=0;NC=0	GT:GQ:SDP:DP:RD:AD:FREQ:PVAL:RBQ:ABQ:RDF:RDR:ADF:ADR	0/0:127:67:67:67:0:0%:1E0:61:0:54:13:0:0	0/1:198:116:115:60:54:46.96%:1.3334E-20:58:49:51:9:40:14
ST4.03ch12	4048095	.	C	T	.	PASS	ADP=86;WT=1;HET=1;HOM=0;NC=0	GT:GQ:SDP:DP:RD:AD:FREQ:PVAL:RBQ:ABQ:RDF:RDR:ADF:ADR	0/0:109:66:66:65:1:1.52%:5E-1:59:32:49:16:1:0	0/1:197:107:107:53:53:49.53%:1.6692E-20:54:51:42:11:37:16
ST4.03ch12	4048219	.	A	T	.	PASS	ADP=88;WT=1;HET=1;HOM=0;NC=0	GT:GQ:SDP:DP:RD:AD:FREQ:PVAL:RBQ:ABQ:RDF:RDR:ADF:ADR	0/0:145:77:77:77:0:0%:1E0:57:0:64:13:0:0	0/1:159:100:100:56:44:44%:1.2435E-16:56:58:38:18:33:11
ST4.03ch12	4048221	.	A	T	.	PASS	ADP=88;WT=1;HET=1;HOM=0;NC=0	GT:GQ:SDP:DP:RD:AD:FREQ:PVAL:RBQ:ABQ:RDF:RDR:ADF:ADR	0/0:145:77:77:77:0:0%:1E0:56:0:65:12:0:0	0/1:163:100:100:55:45:45%:4.4637E-17:53:59:37:18:34:11
ST4.03ch12	4048397	.	T	A	.	PASS	ADP=96;WT=1;HET=1;HOM=0;NC=0	GT:GQ:SDP:DP:RD:AD:FREQ:PVAL:RBQ:ABQ:RDF:RDR:ADF:ADR	0/0:157:83:83:83:0:0%:1E0:57:0:68:15:0:0	0/1:164:110:109:63:46:42.2%:3.2794E-17:60:54:51:12:36:10
ST4.03ch12	4048425	.	T	A	.	PASS	ADP=93;WT=1;HET=1;HOM=0;NC=0	GT:GQ:SDP:DP:RD:AD:FREQ:PVAL:RBQ:ABQ:RDF:RDR:ADF:ADR	0/0:138:81:81:80:1:1.23%:5E-1:58:78:67:13:1:0	0/1:227:105:105:46:59:56.19%:1.6021E-23:58:61:38:8:50:9
ST4.03ch12	4048487	.	G	T	.	PASS	ADP=107;WT=1;HET=1;HOM=0;NC=0	GT:GQ:SDP:DP:RD:AD:FREQ:PVAL:RBQ:ABQ:RDF:RDR:ADF:ADR	0/0:182:99:98:98:0:0%:1E0:59:0:77:21:0:0	0/1:197:116:116:62:54:46.55%:1.6168E-20:62:61:54:8:48:6
ST4.03ch12	4048520	.	G	A	.	PASS	ADP=106;WT=1;HET=1;HOM=0;NC=0	GT:GQ:SDP:DP:RD:AD:FREQ:PVAL:RBQ:ABQ:RDF:RDR:ADF:ADR	0/0:186:100:100:100:0:0%:1E0:61:0:81:19:0:0	0/1:181:114:113:63:50:44.25%:7.8252E-19:63:64:53:10:44:6
ST4.03ch12	4048531	.	A	T	.	PASS	ADP=104;WT=1;HET=1;HOM=0;NC=0	GT:GQ:SDP:DP:RD:AD:FREQ:PVAL:RBQ:ABQ:RDF:RDR:ADF:ADR	0/0:179:98:96:96:0:0%:1E0:62:0:79:17:0:0	0/1:185:112:112:61:51:45.54%:2.5665E-19:60:62:48:13:45:6
ST4.03ch12	4048558	.	C	T	.	PASS	ADP=102;WT=1;HET=1;HOM=0;NC=0	GT:GQ:SDP:DP:RD:AD:FREQ:PVAL:RBQ:ABQ:RDF:RDR:ADF:ADR	0/0:182:98:98:98:0:0%:1E0:63:0:80:18:0:0	0/1:161:107:107:62:45:42.06%:7.7111E-17:58:59:46:16:38:7
ST4.03ch12	4048574	.	A	C	.	PASS	ADP=102;WT=1;HET=1;HOM=0;NC=0	GT:GQ:SDP:DP:RD:AD:FREQ:PVAL:RBQ:ABQ:RDF:RDR:ADF:ADR	0/0:183:97:97:97:0:0%:1E0:64:0:79:18:0:0	0/1:165:107:107:61:46:42.99%:2.8289E-17:61:57:47:14:39:7
ST4.03ch12	4048575	.	A	T	.	PASS	ADP=101;WT=1;HET=1;HOM=0;NC=0	GT:GQ:SDP:DP:RD:AD:FREQ:PVAL:RBQ:ABQ:RDF:RDR:ADF:ADR	0/0:183:97:97:97:0:0%:1E0:63:0:79:18:0:0	0/1:165:107:106:60:46:43.4%:2.6202E-17:60:58:46:14:39:7
ST4.03ch12	4048602	.	C	T	.	PASS	ADP=99;WT=1;HET=1;HOM=0;NC=0	GT:GQ:SDP:DP:RD:AD:FREQ:PVAL:RBQ:ABQ:RDF:RDR:ADF:ADR	0/0:172:91:91:91:0:0%:1E0:62:0:73:18:0:0	0/1:174:107:107:59:48:44.86%:3.6904E-18:58:61:42:17:39:9
ST4.03ch12	4048629	.	C	T	.	PASS	ADP=90;WT=1;HET=1;HOM=0;NC=0	GT:GQ:SDP:DP:RD:AD:FREQ:PVAL:RBQ:ABQ:RDF:RDR:ADF:ADR	0/0:146:86:85:84:1:1.18%:5E-1:58:37:65:19:0:1	0/1:169:96:96:50:46:47.92%:1.0792E-17:60:60:39:11:36:10
ST4.03ch12	4048643	.	C	G	.	PASS	ADP=82;WT=1;HET=1;HOM=0;NC=0	GT:GQ:SDP:DP:RD:AD:FREQ:PVAL:RBQ:ABQ:RDF:RDR:ADF:ADR	0/0:149:79:79:79:0:0%:1E0:54:0:56:23:0:0	0/1:155:86:86:44:42:48.84%:2.7611E-16:58:55:32:12:32:10
ST4.03ch12	4048673	.	A	G	.	PASS	ADP=81;WT=1;HET=1;HOM=0;NC=0	GT:GQ:SDP:DP:RD:AD:FREQ:PVAL:RBQ:ABQ:RDF:RDR:ADF:ADR	0/0:142:75:75:75:0:0%:1E0:58:0:50:25:0:0	0/1:178:89:88:41:47:53.41%:1.3937E-18:58:57:29:12:36:11
ST4.03ch12	4048719	.	A	G	.	PASS	ADP=73;WT=1;HET=1;HOM=0;NC=0	GT:GQ:SDP:DP:RD:AD:FREQ:PVAL:RBQ:ABQ:RDF:RDR:ADF:ADR	0/0:123:65:65:65:0:0%:1E0:56:0:39:26:0:0	0/1:162:82:82:39:43:52.44%:5.7384E-17:61:57:29:10:30:13
ST4.03ch12	4711062	.	G	A	.	PASS	ADP=72;WT=1;HET=1;HOM=0;NC=0	GT:GQ:SDP:DP:RD:AD:FREQ:PVAL:RBQ:ABQ:RDF:RDR:ADF:ADR	0/0:130:70:70:70:0:0%:1E0:60:0:52:18:0:0	0/1:128:74:74:39:35:47.3%:1.4154E-13:55:50:28:11:25:10
ST4.03ch12	4838385	.	C	T	.	PASS	ADP=65;WT=1;HET=1;HOM=0;NC=0	GT:GQ:SDP:DP:RD:AD:FREQ:PVAL:RBQ:ABQ:RDF:RDR:ADF:ADR	0/0:123:65:65:65:0:0%:1E0:67:0:58:7:0:0	0/1:100:65:65:37:28:43.08%:8.9089E-11:67:60:32:5:21:7
ST4.03ch12	4840129	.	T	C	.	PASS	ADP=71;WT=1;HET=1;HOM=0;NC=0	GT:GQ:SDP:DP:RD:AD:FREQ:PVAL:RBQ:ABQ:RDF:RDR:ADF:ADR	0/0:131:77:77:76:1:1.3%:5E-1:59:76:61:15:1:0	0/1:143:65:65:28:37:56.92%:4.8389E-15:60:64:26:2:36:1
ST4.03ch12	5004651	.	C	T	.	PASS	ADP=95;WT=1;HET=1;HOM=0;NC=0	GT:GQ:SDP:DP:RD:AD:FREQ:PVAL:RBQ:ABQ:RDF:RDR:ADF:ADR	0/0:209:111:111:111:0:0%:1E0:60:0:91:20:0:0	0/1:117:80:79:46:33:41.77%:1.6516E-12:59:64:42:4:29:4
ST4.03ch12	5005349	.	C	T	.	PASS	ADP=53;WT=1;HET=1;HOM=0;NC=0	GT:GQ:SDP:DP:RD:AD:FREQ:PVAL:RBQ:ABQ:RDF:RDR:ADF:ADR	0/0:95:57:57:56:1:1.75%:5E-1:53:77:39:17:1:0	0/1:84:50:49:26:23:46.94%:3.9694E-9:51:55:19:7:16:7
ST4.03ch12	5006044	.	T	A	.	PASS	ADP=71;WT=1;HET=1;HOM=0;NC=0	GT:GQ:SDP:DP:RD:AD:FREQ:PVAL:RBQ:ABQ:RDF:RDR:ADF:ADR	0/0:152:82:82:82:0:0%:1E0:61:0:69:13:0:0	0/1:106:60:60:31:29:48.33%:2.0452E-11:55:61:26:5:25:4
ST4.03ch12	5006046	.	C	G	.	PASS	ADP=71;WT=1;HET=1;HOM=0;NC=0	GT:GQ:SDP:DP:RD:AD:FREQ:PVAL:RBQ:ABQ:RDF:RDR:ADF:ADR	0/0:152:82:82:82:0:0%:1E0:60:0:69:13:0:0	0/1:106:60:60:31:29:48.33%:2.0452E-11:55:59:26:5:25:4
ST4.03ch12	5006092	.	A	T	.	PASS	ADP=69;WT=1;HET=1;HOM=0;NC=0	GT:GQ:SDP:DP:RD:AD:FREQ:PVAL:RBQ:ABQ:RDF:RDR:ADF:ADR	0/0:157:83:83:83:0:0%:1E0:60:0:66:17:0:0	0/1:95:55:55:29:26:47.27%:2.9965E-10:55:59:25:4:22:4
ST4.03ch12	5008043	.	A	T	.	PASS	ADP=84;WT=1;HET=1;HOM=0;NC=0	GT:GQ:SDP:DP:RD:AD:FREQ:PVAL:RBQ:ABQ:RDF:RDR:ADF:ADR	0/0:186:100:100:100:0:0%:1E0:61:0:79:21:0:0	0/1:126:69:69:35:34:49.28%:2.4655E-13:64:63:30:5:30:4
ST4.03ch12	5008044	.	T	C	.	PASS	ADP=84;WT=1;HET=1;HOM=0;NC=0	GT:GQ:SDP:DP:RD:AD:FREQ:PVAL:RBQ:ABQ:RDF:RDR:ADF:ADR	0/0:186:100:100:100:0:0%:1E0:60:0:79:21:0:0	0/1:126:69:69:35:34:49.28%:2.4655E-13:64:60:30:5:30:4
ST4.03ch12	5008057	.	T	C	.	PASS	ADP=84;WT=1;HET=1;HOM=0;NC=0	GT:GQ:SDP:DP:RD:AD:FREQ:PVAL:RBQ:ABQ:RDF:RDR:ADF:ADR	0/0:182:98:98:98:0:0%:1E0:61:0:78:20:0:0	0/1:125:71:71:37:34:47.89%:3.0367E-13:64:62:32:5:28:6
ST4.03ch12	6373278	.	T	A	.	PASS	ADP=66;WT=1;HET=1;HOM=0;NC=0	GT:GQ:SDP:DP:RD:AD:FREQ:PVAL:RBQ:ABQ:RDF:RDR:ADF:ADR	0/0:152:82:82:82:0:0%:1E0:54:0:70:12:0:0	0/1:112:50:50:21:29:58%:5.4249E-12:56:52:15:6:25:4
ST4.03ch12	6373287	.	T	A	.	PASS	ADP=68;WT=1;HET=1;HOM=0;NC=0	GT:GQ:SDP:DP:RD:AD:FREQ:PVAL:RBQ:ABQ:RDF:RDR:ADF:ADR	0/0:157:83:83:83:0:0%:1E0:54:0:72:11:0:0	0/1:120:53:53:22:31:58.49%:8.2315E-13:60:51:16:6:27:4
ST4.03ch12	6915006	.	C	T	.	PASS	ADP=86;WT=1;HET=1;HOM=0;NC=0	GT:GQ:SDP:DP:RD:AD:FREQ:PVAL:RBQ:ABQ:RDF:RDR:ADF:ADR	0/0:91:55:55:54:1:1.82%:5E-1:58:39:52:2:0:1	0/1:184:117:117:66:51:43.59%:3.8961E-19:61:62:58:8:40:11
ST4.03ch12	7032595	.	G	C	.	PASS	ADP=130;WT=1;HET=1;HOM=0;NC=0	GT:GQ:SDP:DP:RD:AD:FREQ:PVAL:RBQ:ABQ:RDF:RDR:ADF:ADR	0/0:239:128:128:128:0:0%:1E0:59:0:107:21:0:0	0/1:255:133:133:55:78:58.65%:2.4634E-31:59:58:49:6:68:10
ST4.03ch12	7032601	.	G	T	.	PASS	ADP=133;WT=1;HET=1;HOM=0;NC=0	GT:GQ:SDP:DP:RD:AD:FREQ:PVAL:RBQ:ABQ:RDF:RDR:ADF:ADR	0/0:242:130:130:130:0:0%:1E0:59:0:108:22:0:0	0/1:255:137:136:56:80:58.82%:3.7203E-32:59:57:50:6:70:10
ST4.03ch12	8127066	.	G	A	.	PASS	ADP=73;WT=1;HET=1;HOM=0;NC=0	GT:GQ:SDP:DP:RD:AD:FREQ:PVAL:RBQ:ABQ:RDF:RDR:ADF:ADR	0/0:145:79:78:78:0:0%:1E0:61:0:68:10:0:0	0/1:145:69:69:31:38:55.07%:2.8075E-15:59:64:29:2:35:3
ST4.03ch12	8127338	.	A	T	.	PASS	ADP=76;WT=1;HET=1;HOM=0;NC=0	GT:GQ:SDP:DP:RD:AD:FREQ:PVAL:RBQ:ABQ:RDF:RDR:ADF:ADR	0/0:164:88:88:88:0:0%:1E0:57:0:68:20:0:0	0/1:113:66:65:34:31:47.69%:4.0316E-12:63:56:27:7:25:6
ST4.03ch12	8127686	.	G	A	.	PASS	ADP=87;WT=1;HET=1;HOM=0;NC=0	GT:GQ:SDP:DP:RD:AD:FREQ:PVAL:RBQ:ABQ:RDF:RDR:ADF:ADR	0/0:179:95:95:95:0:0%:1E0:63:0:77:18:0:0	0/1:144:80:79:40:39:49.37%:3.2981E-15:62:66:34:6:33:6
ST4.03ch12	8128898	.	G	A	.	PASS	ADP=55;WT=1;HET=1;HOM=0;NC=0	GT:GQ:SDP:DP:RD:AD:FREQ:PVAL:RBQ:ABQ:RDF:RDR:ADF:ADR	0/0:92:50:50:50:0:0%:1E0:53:0:38:12:0:0	0/1:111:61:61:31:30:49.18%:7.7752E-12:53:56:24:7:22:8
ST4.03ch12	8129115	.	T	C	.	PASS	ADP=77;WT=1;HET=1;HOM=0;NC=0	GT:GQ:SDP:DP:RD:AD:FREQ:PVAL:RBQ:ABQ:RDF:RDR:ADF:ADR	0/0:153:81:81:81:0:0%:1E0:62:0:66:15:0:0	0/1:119:73:73:40:33:45.21%:1.0403E-12:59:58:35:5:28:5
ST4.03ch12	12842221	.	T	G	.	PASS	ADP=76;WT=1;HET=1;HOM=0;NC=0	GT:GQ:SDP:DP:RD:AD:FREQ:PVAL:RBQ:ABQ:RDF:RDR:ADF:ADR	0/0:146:85:85:84:1:1.18%:5E-1:62:16:76:8:0:1	0/1:146:67:67:29:38:56.72%:2.0525E-15:63:55:27:2:34:4
ST4.03ch12	29879475	.	G	A	.	PASS	ADP=54;WT=1;HET=1;HOM=0;NC=0	GT:GQ:SDP:DP:RD:AD:FREQ:PVAL:RBQ:ABQ:RDF:RDR:ADF:ADR	0/0:91:56:56:55:1:1.79%:5E-1:58:53:44:11:1:0	0/1:96:53:53:27:26:49.06%:2.4512E-10:60:59:21:6:19:7
ST4.03ch12	29881557	.	T	C	.	PASS	ADP=68;WT=1;HET=1;HOM=0;NC=0	GT:GQ:SDP:DP:RD:AD:FREQ:PVAL:RBQ:ABQ:RDF:RDR:ADF:ADR	0/0:149:80:79:79:0:0%:1E0:62:0:65:14:0:0	0/1:90:57:57:32:25:43.86%:9.9959E-10:54:57:26:6:21:4
ST4.03ch12	40245955	.	G	A	.	PASS	ADP=117;WT=1;HET=1;HOM=0;NC=0	GT:GQ:SDP:DP:RD:AD:FREQ:PVAL:RBQ:ABQ:RDF:RDR:ADF:ADR	0/0:298:160:160:160:0:0%:1E0:63:0:129:31:0:0	0/1:106:75:75:45:30:40%:2.4283E-11:58:60:34:11:28:2
ST4.03ch12	40365004	.	C	T	.	PASS	ADP=68;WT=1;HET=1;HOM=0;NC=0	GT:GQ:SDP:DP:RD:AD:FREQ:PVAL:RBQ:ABQ:RDF:RDR:ADF:ADR	0/0:156:84:84:84:0:0%:1E0:53:0:70:14:0:0	0/1:82:52:52:29:23:44.23%:5.1348E-9:62:60:25:4:21:2
ST4.03ch12	40365036	.	A	G	.	PASS	ADP=72;WT=1;HET=1;HOM=0;NC=0	GT:GQ:SDP:DP:RD:AD:FREQ:PVAL:RBQ:ABQ:RDF:RDR:ADF:ADR	0/0:168:90:89:89:0:0%:1E0:57:0:73:16:0:0	0/1:108:56:56:27:29:51.79%:1.3048E-11:63:58:23:4:24:5
ST4.03ch12	40365125	.	C	T	.	PASS	ADP=85;WT=1;HET=1;HOM=0;NC=0	GT:GQ:SDP:DP:RD:AD:FREQ:PVAL:RBQ:ABQ:RDF:RDR:ADF:ADR	0/0:183:97:97:97:0:0%:1E0:60:0:80:17:0:0	0/1:168:73:73:30:43:58.9%:1.4203E-17:65:63:26:4:38:5
ST4.03ch12	40365417	.	A	T	.	PASS	ADP=64;WT=1;HET=1;HOM=0;NC=0	GT:GQ:SDP:DP:RD:AD:FREQ:PVAL:RBQ:ABQ:RDF:RDR:ADF:ADR	0/0:130:69:69:69:0:0%:1E0:57:0:51:18:0:0	0/1:121:60:60:28:32:53.33%:7.5673E-13:54:57:25:3:26:6
ST4.03ch12	40365433	.	G	A	.	PASS	ADP=63;WT=1;HET=1;HOM=0;NC=0	GT:GQ:SDP:DP:RD:AD:FREQ:PVAL:RBQ:ABQ:RDF:RDR:ADF:ADR	0/0:122:67:66:66:0:0%:1E0:56:0:50:16:0:0	0/1:121:60:60:28:32:53.33%:7.5673E-13:50:53:25:3:27:5
ST4.03ch12	40365473	.	G	T	.	PASS	ADP=65;WT=1;HET=1;HOM=0;NC=0	GT:GQ:SDP:DP:RD:AD:FREQ:PVAL:RBQ:ABQ:RDF:RDR:ADF:ADR	0/0:122:67:66:66:0:0%:1E0:60:0:51:15:0:0	0/1:123:64:64:31:33:51.56%:4.1337E-13:54:59:27:4:26:7
ST4.03ch12	40365478	.	C	T	.	PASS	ADP=63;WT=1;HET=1;HOM=0;NC=0	GT:GQ:SDP:DP:RD:AD:FREQ:PVAL:RBQ:ABQ:RDF:RDR:ADF:ADR	0/0:119:63:63:63:0:0%:1E0:58:0:48:15:0:0	0/1:123:64:64:31:33:51.56%:4.1337E-13:57:56:27:4:25:8
ST4.03ch12	40365930	.	T	C	.	PASS	ADP=77;WT=1;HET=1;HOM=0;NC=0	GT:GQ:SDP:DP:RD:AD:FREQ:PVAL:RBQ:ABQ:RDF:RDR:ADF:ADR	0/0:167:90:90:90:0:0%:1E0:63:0:79:11:0:0	0/1:114:64:64:33:31:48.44%:3.6451E-12:59:61:26:7:27:4
ST4.03ch12	40365978	.	G	C	.	PASS	ADP=71;WT=1;HET=1;HOM=0;NC=0	GT:GQ:SDP:DP:RD:AD:FREQ:PVAL:RBQ:ABQ:RDF:RDR:ADF:ADR	0/0:127:81:81:79:2:2.47%:2.4845E-1:60:15:60:19:1:1	0/1:130:61:61:27:34:55.74%:8.7556E-14:65:62:22:5:29:5
ST4.03ch12	49660769	.	G	A	.	PASS	ADP=94;WT=1;HET=1;HOM=0;NC=0	GT:GQ:SDP:DP:RD:AD:FREQ:PVAL:RBQ:ABQ:RDF:RDR:ADF:ADR	0/0:171:92:92:92:0:0%:1E0:60:0:79:13:0:0	0/1:138:97:96:57:39:40.62%:1.383E-14:59:67:51:6:34:5
ST4.03ch12	49660792	.	C	T	.	PASS	ADP=91;WT=1;HET=1;HOM=0;NC=0	GT:GQ:SDP:DP:RD:AD:FREQ:PVAL:RBQ:ABQ:RDF:RDR:ADF:ADR	0/0:172:91:91:91:0:0%:1E0:63:0:79:12:0:0	0/1:216:93:92:37:55:59.78%:2.0174E-22:63:60:30:7:46:9
ST4.03ch12	49662474	.	T	G	.	PASS	ADP=59;WT=1;HET=1;HOM=0;NC=0	GT:GQ:SDP:DP:RD:AD:FREQ:PVAL:RBQ:ABQ:RDF:RDR:ADF:ADR	0/0:109:65:65:64:1:1.54%:5E-1:60:64:59:5:1:0	0/1:91:53:53:28:25:47.17%:7.091E-10:60:64:27:1:24:1
ST4.03ch12	49662620	.	A	C	.	PASS	ADP=84;WT=1;HET=1;HOM=0;NC=0	GT:GQ:SDP:DP:RD:AD:FREQ:PVAL:RBQ:ABQ:RDF:RDR:ADF:ADR	0/0:179:95:95:95:0:0%:1E0:65:0:83:12:0:0	0/1:128:73:73:38:35:47.95%:1.2823E-13:65:57:37:1:31:4
ST4.03ch12	49745362	.	G	T	.	PASS	ADP=50;WT=1;HET=1;HOM=0;NC=0	GT:GQ:SDP:DP:RD:AD:FREQ:PVAL:RBQ:ABQ:RDF:RDR:ADF:ADR	0/0:92:50:50:50:0:0%:1E0:61:0:38:12:0:0	0/1:117:50:50:20:30:60%:1.6045E-12:62:55:17:3:24:6
ST4.03ch12	49745754	.	C	T	.	PASS	ADP=62;WT=1;HET=1;HOM=0;NC=0	GT:GQ:SDP:DP:RD:AD:FREQ:PVAL:RBQ:ABQ:RDF:RDR:ADF:ADR	0/0:123:66:65:65:0:0%:1E0:59:0:58:7:0:0	0/1:121:60:60:27:32:53.33%:6.5868E-13:60:62:27:0:28:4
ST4.03ch12	49745832	.	A	G	.	PASS	ADP=67;WT=1;HET=1;HOM=0;NC=0	GT:GQ:SDP:DP:RD:AD:FREQ:PVAL:RBQ:ABQ:RDF:RDR:ADF:ADR	0/0:134:72:72:72:0:0%:1E0:60:0:58:14:0:0	0/1:139:63:63:27:36:57.14%:1.1404E-14:57:60:21:6:33:3
ST4.03ch12	49746084	.	G	T	.	PASS	ADP=70;WT=1;HET=1;HOM=0;NC=0	GT:GQ:SDP:DP:RD:AD:FREQ:PVAL:RBQ:ABQ:RDF:RDR:ADF:ADR	0/0:164:88:88:88:0:0%:1E0:60:0:74:14:0:0	0/1:105:53:53:25:28:52.83%:2.7227E-11:59:53:19:6:17:11
ST4.03ch12	49746123	.	T	C	.	PASS	ADP=71;WT=1;HET=1;HOM=0;NC=0	GT:GQ:SDP:DP:RD:AD:FREQ:PVAL:RBQ:ABQ:RDF:RDR:ADF:ADR	0/0:164:88:88:88:0:0%:1E0:62:0:75:13:0:0	0/1:104:55:55:27:28:50.91%:3.4899E-11:60:56:20:7:19:9
ST4.03ch12	50036125	.	C	T	.	PASS	ADP=65;WT=1;HET=1;HOM=0;NC=0	GT:GQ:SDP:DP:RD:AD:FREQ:PVAL:RBQ:ABQ:RDF:RDR:ADF:ADR	0/0:126:68:68:68:0:0%:1E0:58:0:58:10:0:0	0/1:110:62:62:32:30:48.39%:8.6344E-12:55:66:25:7:28:2
ST4.03ch12	50036459	.	G	A	.	PASS	ADP=58;WT=1;HET=1;HOM=0;NC=0	GT:GQ:SDP:DP:RD:AD:FREQ:PVAL:RBQ:ABQ:RDF:RDR:ADF:ADR	0/0:119:65:64:64:0:0%:1E0:53:0:45:19:0:0	0/1:78:53:53:31:22:41.51%:1.5031E-8:61:59:26:5:20:2
ST4.03ch12	50036484	.	C	T	.	PASS	ADP=56;WT=1;HET=1;HOM=0;NC=0	GT:GQ:SDP:DP:RD:AD:FREQ:PVAL:RBQ:ABQ:RDF:RDR:ADF:ADR	0/0:107:58:58:58:0:0%:1E0:52:0:48:10:0:0	0/1:86:55:54:30:24:44.44%:2.1774E-9:58:61:27:3:24:0
ST4.03ch12	50037305	.	C	T	.	PASS	ADP=64;WT=1;HET=1;HOM=0;NC=0	GT:GQ:SDP:DP:RD:AD:FREQ:PVAL:RBQ:ABQ:RDF:RDR:ADF:ADR	0/0:119:64:64:64:0:0%:1E0:61:0:62:2:0:0	0/1:92:64:64:38:26:40.62%:6.0487E-10:67:64:36:2:26:0
ST4.03ch12	50037347	.	G	C	.	PASS	ADP=78;WT=1;HET=1;HOM=0;NC=0	GT:GQ:SDP:DP:RD:AD:FREQ:PVAL:RBQ:ABQ:RDF:RDR:ADF:ADR	0/0:152:84:82:82:0:0%:1E0:61:0:80:2:0:0	0/1:152:74:74:34:40:54.05%:5.8059E-16:60:67:34:0:38:2
ST4.03ch12	50037413	.	C	T	.	PASS	ADP=92;WT=1;HET=1;HOM=0;NC=0	GT:GQ:SDP:DP:RD:AD:FREQ:PVAL:RBQ:ABQ:RDF:RDR:ADF:ADR	0/0:179:95:95:95:0:0%:1E0:63:0:89:6:0:0	0/1:182:90:90:42:48:53.33%:5.8861E-19:67:67:39:3:44:4
ST4.03ch12	50037548	.	G	T	.	PASS	ADP=87;WT=1;HET=1;HOM=0;NC=0	GT:GQ:SDP:DP:RD:AD:FREQ:PVAL:RBQ:ABQ:RDF:RDR:ADF:ADR	0/0:202:107:107:107:0:0%:1E0:58:0:85:22:0:0	0/1:117:69:67:35:32:47.76%:1.7027E-12:58:56:28:7:26:6
ST4.03ch12	50037570	.	G	A	.	PASS	ADP=89;WT=1;HET=1;HOM=0;NC=0	GT:GQ:SDP:DP:RD:AD:FREQ:PVAL:RBQ:ABQ:RDF:RDR:ADF:ADR	0/0:198:105:105:105:0:0%:1E0:59:0:84:21:0:0	0/1:124:73:73:39:34:46.58%:3.6826E-13:57:59:30:9:28:6
ST4.03ch12	50037649	.	G	A	.	PASS	ADP=86;WT=1;HET=1;HOM=0;NC=0	GT:GQ:SDP:DP:RD:AD:FREQ:PVAL:RBQ:ABQ:RDF:RDR:ADF:ADR	0/0:183:97:97:97:0:0%:1E0:59:0:80:17:0:0	0/1:146:76:76:37:39:51.32%:2.3308E-15:57:58:32:5:34:5
ST4.03ch12	50037777	.	C	A	.	PASS	ADP=88;WT=1;HET=1;HOM=0;NC=0	GT:GQ:SDP:DP:RD:AD:FREQ:PVAL:RBQ:ABQ:RDF:RDR:ADF:ADR	0/0:167:90:90:90:0:0%:1E0:61:0:74:16:0:0	0/1:159:87:87:44:43:49.43%:1.0454E-16:63:62:38:6:37:6
ST4.03ch12	50037781	.	T	A	.	PASS	ADP=89;WT=1;HET=1;HOM=0;NC=0	GT:GQ:SDP:DP:RD:AD:FREQ:PVAL:RBQ:ABQ:RDF:RDR:ADF:ADR	0/0:167:91:90:90:0:0%:1E0:59:0:75:15:0:0	0/1:173:88:88:42:46:52.27%:4.3139E-18:64:56:38:4:39:7
ST4.03ch12	50037852	.	G	T	.	PASS	ADP=90;WT=1;HET=1;HOM=0;NC=0	GT:GQ:SDP:DP:RD:AD:FREQ:PVAL:RBQ:ABQ:RDF:RDR:ADF:ADR	0/0:171:92:92:92:0:0%:1E0:59:0:68:24:0:0	0/1:163:89:89:45:44:49.44%:4.4109E-17:63:58:38:7:34:10
ST4.03ch12	50037880	.	A	G	.	PASS	ADP=84;WT=1;HET=1;HOM=0;NC=0	GT:GQ:SDP:DP:RD:AD:FREQ:PVAL:RBQ:ABQ:RDF:RDR:ADF:ADR	0/0:160:85:85:85:0:0%:1E0:58:0:64:21:0:0	0/1:138:84:84:46:38:45.24%:1.5419E-14:65:56:39:7:31:7
ST4.03ch12	50038683	.	G	A	.	PASS	ADP=61;WT=1;HET=1;HOM=0;NC=0	GT:GQ:SDP:DP:RD:AD:FREQ:PVAL:RBQ:ABQ:RDF:RDR:ADF:ADR	0/0:130:71:70:70:0:0%:1E0:59:0:58:12:0:0	0/1:101:52:52:25:27:51.92%:7.3303E-11:56:64:18:7:24:3
ST4.03ch12	50038701	.	A	T	.	PASS	ADP=63;WT=1;HET=1;HOM=0;NC=0	GT:GQ:SDP:DP:RD:AD:FREQ:PVAL:RBQ:ABQ:RDF:RDR:ADF:ADR	0/0:134:71:71:71:0:0%:1E0:63:0:60:11:0:0	0/1:99:56:56:29:27:48.21%:1.1473E-10:58:61:22:7:24:3
ST4.03ch12	50038786	.	T	C	.	PASS	ADP=66;WT=1;HET=1;HOM=0;NC=0	GT:GQ:SDP:DP:RD:AD:FREQ:PVAL:RBQ:ABQ:RDF:RDR:ADF:ADR	0/0:141:76:76:76:0:0%:1E0:62:0:64:12:0:0	0/1:99:57:56:29:27:48.21%:1.1473E-10:57:59:23:6:23:4
ST4.03ch12	50038823	.	C	A	.	PASS	ADP=64;WT=1;HET=1;HOM=0;NC=0	GT:GQ:SDP:DP:RD:AD:FREQ:PVAL:RBQ:ABQ:RDF:RDR:ADF:ADR	0/0:141:76:76:76:0:0%:1E0:62:0:62:14:0:0	0/1:96:53:53:27:26:49.06%:2.4512E-10:59:61:22:5:22:4
ST4.03ch12	50038907	.	G	A	.	PASS	ADP=58;WT=1;HET=1;HOM=0;NC=0	GT:GQ:SDP:DP:RD:AD:FREQ:PVAL:RBQ:ABQ:RDF:RDR:ADF:ADR	0/0:119:64:63:63:0:0%:1E0:56:0:48:15:0:0	0/1:86:54:53:29:24:45.28%:2.005E-9:63:60:27:2:20:4
ST4.03ch12	50039088	.	A	T	.	PASS	ADP=53;WT=1;HET=1;HOM=0;NC=0	GT:GQ:SDP:DP:RD:AD:FREQ:PVAL:RBQ:ABQ:RDF:RDR:ADF:ADR	0/0:104:56:56:56:0:0%:1E0:54:0:47:9:0:0	0/1:74:52:51:30:21:41.18%:3.5259E-8:59:53:21:9:15:6
ST4.03ch12	50040228	.	G	A	.	PASS	ADP=68;WT=1;HET=1;HOM=0;NC=0	GT:GQ:SDP:DP:RD:AD:FREQ:PVAL:RBQ:ABQ:RDF:RDR:ADF:ADR	0/0:116:70:70:69:1:1.43%:5E-1:58:19:59:10:0:1	0/1:95:66:66:39:27:40.91%:2.5807E-10:57:61:31:8:22:5
ST4.03ch12	50040299	.	A	G	.	PASS	ADP=75;WT=1;HET=1;HOM=0;NC=0	GT:GQ:SDP:DP:RD:AD:FREQ:PVAL:RBQ:ABQ:RDF:RDR:ADF:ADR	0/0:156:84:84:84:0:0%:1E0:58:0:71:13:0:0	0/1:99:67:67:39:28:41.79%:1.0284E-10:58:61:31:8:23:5
ST4.03ch12	50988849	.	G	A	.	PASS	ADP=81;WT=1;HET=1;HOM=0;NC=0	GT:GQ:SDP:DP:RD:AD:FREQ:PVAL:RBQ:ABQ:RDF:RDR:ADF:ADR	0/0:194:104:104:104:0:0%:1E0:70:0:101:3:0:0	0/1:85:58:58:34:24:41.38%:2.9186E-9:70:69:34:0:20:4
ST4.03ch12	50989977	.	C	G	.	PASS	ADP=54;WT=1;HET=1;HOM=0;NC=0	GT:GQ:SDP:DP:RD:AD:FREQ:PVAL:RBQ:ABQ:RDF:RDR:ADF:ADR	0/0:107:58:58:58:0:0%:1E0:61:0:48:10:0:0	0/1:83:51:51:28:23:45.1%:4.7339E-9:65:57:25:3:19:4
ST4.03ch12	51002745	.	C	T	.	PASS	ADP=66;WT=1;HET=1;HOM=0;NC=0	GT:GQ:SDP:DP:RD:AD:FREQ:PVAL:RBQ:ABQ:RDF:RDR:ADF:ADR	0/0:127:75:75:74:1:1.33%:5E-1:48:77:45:29:1:0	0/1:85:58:58:34:24:41.38%:2.9186E-9:54:43:26:8:7:17
ST4.03ch12	51003246	.	G	A	.	PASS	ADP=60;WT=1;HET=1;HOM=0;NC=0	GT:GQ:SDP:DP:RD:AD:FREQ:PVAL:RBQ:ABQ:RDF:RDR:ADF:ADR	0/0:115:61:61:61:0:0%:1E0:59:0:50:11:0:0	0/1:85:59:59:35:24:40.68%:3.1153E-9:60:55:27:8:20:4
ST4.03ch12	51003471	.	G	C	.	PASS	ADP=60;WT=1;HET=1;HOM=0;NC=0	GT:GQ:SDP:DP:RD:AD:FREQ:PVAL:RBQ:ABQ:RDF:RDR:ADF:ADR	0/0:123:65:65:65:0:0%:1E0:60:0:57:8:0:0	0/1:86:55:55:31:24:43.64%:2.3553E-9:55:61:27:4:17:7
ST4.03ch12	51003504	.	A	G	.	PASS	ADP=64;WT=1;HET=1;HOM=0;NC=0	GT:GQ:SDP:DP:RD:AD:FREQ:PVAL:RBQ:ABQ:RDF:RDR:ADF:ADR	0/0:127:67:67:67:0:0%:1E0:57:0:56:11:0:0	0/1:115:61:61:30:31:50.82%:2.6199E-12:56:54:21:9:25:6
ST4.03ch12	51003534	.	C	T	.	PASS	ADP=69;WT=1;HET=1;HOM=0;NC=0	GT:GQ:SDP:DP:RD:AD:FREQ:PVAL:RBQ:ABQ:RDF:RDR:ADF:ADR	0/0:138:73:73:73:0:0%:1E0:60:0:62:11:0:0	0/1:128:65:65:31:34:52.31%:1.5381E-13:58:61:23:8:27:7
ST4.03ch12	51003586	.	G	A	.	PASS	ADP=70;WT=1;HET=1;HOM=0;NC=0	GT:GQ:SDP:DP:RD:AD:FREQ:PVAL:RBQ:ABQ:RDF:RDR:ADF:ADR	0/0:141:76:76:76:0:0%:1E0:63:0:66:10:0:0	0/1:119:64:64:32:32:50%:1.2401E-12:57:65:22:10:27:5
ST4.03ch12	51003605	.	T	G	.	PASS	ADP=69;WT=1;HET=1;HOM=0;NC=0	GT:GQ:SDP:DP:RD:AD:FREQ:PVAL:RBQ:ABQ:RDF:RDR:ADF:ADR	0/0:141:76:76:76:0:0%:1E0:65:0:64:12:0:0	0/1:119:63:63:31:32:50.79%:1.1052E-12:56:61:21:10:26:6
ST4.03ch12	51003624	.	C	T	.	PASS	ADP=70;WT=1;HET=1;HOM=0;NC=0	GT:GQ:SDP:DP:RD:AD:FREQ:PVAL:RBQ:ABQ:RDF:RDR:ADF:ADR	0/0:145:77:77:77:0:0%:1E0:63:0:62:15:0:0	0/1:114:63:63:32:31:49.21%:3.2811E-12:57:62:22:10:25:6
ST4.03ch12	51560530	.	A	G	.	PASS	ADP=59;WT=1;HET=1;HOM=0;NC=0	GT:GQ:SDP:DP:RD:AD:FREQ:PVAL:RBQ:ABQ:RDF:RDR:ADF:ADR	0/0:107:58:58:58:0:0%:1E0:62:0:46:12:0:0	0/1:107:60:60:30:29:48.33%:1.8424E-11:59:52:26:4:19:10
ST4.03ch12	53195878	.	C	T	.	PASS	ADP=110;WT=1;HET=1;HOM=0;NC=0	GT:GQ:SDP:DP:RD:AD:FREQ:PVAL:RBQ:ABQ:RDF:RDR:ADF:ADR	0/0:217:115:115:115:0:0%:1E0:59:0:98:17:0:0	0/1:212:105:105:49:56:53.33%:5.1907E-22:57:54:42:7:44:12
ST4.03ch12	53196426	.	C	G	.	PASS	ADP=94;WT=1;HET=1;HOM=0;NC=0	GT:GQ:SDP:DP:RD:AD:FREQ:PVAL:RBQ:ABQ:RDF:RDR:ADF:ADR	0/0:202:108:107:107:0:0%:1E0:62:0:96:11:0:0	0/1:134:84:82:45:37:45.12%:3.642E-14:61:61:39:6:32:5
ST4.03ch12	53196427	.	A	C	.	PASS	ADP=95;WT=1;HET=1;HOM=0;NC=0	GT:GQ:SDP:DP:RD:AD:FREQ:PVAL:RBQ:ABQ:RDF:RDR:ADF:ADR	0/0:201:108:108:108:0:0%:1E0:62:0:97:11:0:0	0/1:134:84:82:45:37:45.12%:3.642E-14:61:62:39:6:32:5
ST4.03ch12	53196601	.	C	T	.	PASS	ADP=86;WT=1;HET=1;HOM=0;NC=0	GT:GQ:SDP:DP:RD:AD:FREQ:PVAL:RBQ:ABQ:RDF:RDR:ADF:ADR	0/0:187:99:99:99:0:0%:1E0:54:0:74:25:0:0	0/1:143:73:73:35:38:52.05%:4.8769E-15:62:63:31:4:32:6
ST4.03ch12	54053064	.	A	G	.	PASS	ADP=62;WT=1;HET=1;HOM=0;NC=0	GT:GQ:SDP:DP:RD:AD:FREQ:PVAL:RBQ:ABQ:RDF:RDR:ADF:ADR	0/0:130:71:70:70:0:0%:1E0:59:0:65:5:0:0	0/1:115:55:55:23:30:54.55%:2.72E-12:48:59:15:8:24:6
ST4.03ch12	54053166	.	T	A	.	PASS	ADP=75;WT=1;HET=1;HOM=0;NC=0	GT:GQ:SDP:DP:RD:AD:FREQ:PVAL:RBQ:ABQ:RDF:RDR:ADF:ADR	0/0:157:83:83:83:0:0%:1E0:55:0:68:15:0:0	0/1:156:68:68:28:40:58.82%:2.2046E-16:51:60:23:5:34:6
ST4.03ch12	54056257	.	G	A	.	PASS	ADP=62;WT=1;HET=1;HOM=0;NC=0	GT:GQ:SDP:DP:RD:AD:FREQ:PVAL:RBQ:ABQ:RDF:RDR:ADF:ADR	0/0:134:72:72:72:0:0%:1E0:56:0:53:19:0:0	0/1:105:53:53:25:28:52.83%:2.7227E-11:52:51:20:5:20:8
ST4.03ch12	54850816	.	A	C	.	PASS	ADP=63;WT=1;HET=1;HOM=0;NC=0	GT:GQ:SDP:DP:RD:AD:FREQ:PVAL:RBQ:ABQ:RDF:RDR:ADF:ADR	0/0:115:62:62:62:0:0%:1E0:56:0:50:12:0:0	0/1:148:65:65:27:38:58.46%:1.4569E-15:57:57:24:3:29:9
ST4.03ch12	54850878	.	G	A	.	PASS	ADP=59;WT=1;HET=1;HOM=0;NC=0	GT:GQ:SDP:DP:RD:AD:FREQ:PVAL:RBQ:ABQ:RDF:RDR:ADF:ADR	0/0:111:61:60:60:0:0%:1E0:54:0:47:13:0:0	0/1:116:59:59:28:31:52.54%:2.0466E-12:57:60:23:5:28:3
ST4.03ch12	54850901	.	A	G	.	PASS	ADP=59;WT=1;HET=1;HOM=0;NC=0	GT:GQ:SDP:DP:RD:AD:FREQ:PVAL:RBQ:ABQ:RDF:RDR:ADF:ADR	0/0:107:58:58:58:0:0%:1E0:54:0:46:12:0:0	0/1:121:60:60:28:32:53.33%:7.5673E-13:54:63:23:5:29:3
ST4.03ch12	54850908	.	C	A	.	PASS	ADP=58;WT=1;HET=1;HOM=0;NC=0	GT:GQ:SDP:DP:RD:AD:FREQ:PVAL:RBQ:ABQ:RDF:RDR:ADF:ADR	0/0:94:58:58:57:1:1.72%:5E-1:54:75:44:13:1:0	0/1:94:58:58:32:26:44.83%:3.9115E-10:65:58:28:4:22:4
ST4.03ch12	54850916	.	A	G	.	PASS	ADP=58;WT=1;HET=1;HOM=0;NC=0	GT:GQ:SDP:DP:RD:AD:FREQ:PVAL:RBQ:ABQ:RDF:RDR:ADF:ADR	0/0:104:56:56:56:0:0%:1E0:55:0:44:12:0:0	0/1:126:61:60:27:33:55%:2.4078E-13:58:61:23:4:29:4
ST4.03ch12	54850967	.	G	A	.	PASS	ADP=60;WT=1;HET=1;HOM=0;NC=0	GT:GQ:SDP:DP:RD:AD:FREQ:PVAL:RBQ:ABQ:RDF:RDR:ADF:ADR	0/0:83:52:52:51:1:1.92%:5E-1:55:78:39:12:1:0	0/1:126:69:69:35:34:49.28%:2.4655E-13:61:57:29:6:30:4
ST4.03ch12	54851590	.	C	G	.	PASS	ADP=68;WT=1;HET=1;HOM=0;NC=0	GT:GQ:SDP:DP:RD:AD:FREQ:PVAL:RBQ:ABQ:RDF:RDR:ADF:ADR	0/0:142:83:83:82:1:1.2%:5E-1:60:16:73:9:1:0	0/1:100:55:54:27:27:50%:9.2779E-11:59:65:22:5:23:4
ST4.03ch12	54851606	.	G	A	.	PASS	ADP=71;WT=1;HET=1;HOM=0;NC=0	GT:GQ:SDP:DP:RD:AD:FREQ:PVAL:RBQ:ABQ:RDF:RDR:ADF:ADR	0/0:156:84:84:84:0:0%:1E0:57:0:75:9:0:0	0/1:103:58:58:30:28:48.28%:4.8441E-11:62:59:23:7:24:4
ST4.03ch12	54851627	.	C	T	.	PASS	ADP=71;WT=1;HET=1;HOM=0;NC=0	GT:GQ:SDP:DP:RD:AD:FREQ:PVAL:RBQ:ABQ:RDF:RDR:ADF:ADR	0/0:160:87:86:86:0:0%:1E0:61:0:78:8:0:0	0/1:103:58:57:29:28:49.12%:4.3658E-11:66:62:23:6:24:4
ST4.03ch12	54851651	.	A	G	.	PASS	ADP=78;WT=1;HET=1;HOM=0;NC=0	GT:GQ:SDP:DP:RD:AD:FREQ:PVAL:RBQ:ABQ:RDF:RDR:ADF:ADR	0/0:164:96:95:94:1:1.05%:5E-1:58:16:82:12:0:1	0/1:97:61:61:34:27:44.26%:1.7985E-10:61:58:26:8:22:5
ST4.03ch12	54851708	.	T	C	.	PASS	ADP=83;WT=1;HET=1;HOM=0;NC=0	GT:GQ:SDP:DP:RD:AD:FREQ:PVAL:RBQ:ABQ:RDF:RDR:ADF:ADR	0/0:194:103:103:103:0:0%:1E0:61:0:88:15:0:0	0/1:105:64:64:35:29:45.31%:2.9719E-11:62:60:27:8:23:6
ST4.03ch12	54851714	.	T	C	.	PASS	ADP=83;WT=1;HET=1;HOM=0;NC=0	GT:GQ:SDP:DP:RD:AD:FREQ:PVAL:RBQ:ABQ:RDF:RDR:ADF:ADR	0/0:194:104:103:103:0:0%:1E0:62:0:88:15:0:0	0/1:105:64:64:35:29:45.31%:2.9719E-11:62:58:27:8:22:7
ST4.03ch12	54851728	.	C	T	.	PASS	ADP=84;WT=1;HET=1;HOM=0;NC=0	GT:GQ:SDP:DP:RD:AD:FREQ:PVAL:RBQ:ABQ:RDF:RDR:ADF:ADR	0/0:194:103:103:103:0:0%:1E0:61:0:85:18:0:0	0/1:123:65:65:32:33:50.77%:4.6624E-13:61:61:25:7:26:7
ST4.03ch12	54851804	.	T	A	.	PASS	ADP=73;WT=1;HET=1;HOM=0;NC=0	GT:GQ:SDP:DP:RD:AD:FREQ:PVAL:RBQ:ABQ:RDF:RDR:ADF:ADR	0/0:160:86:86:86:0:0%:1E0:59:0:63:23:0:0	0/1:120:61:61:29:32:52.46%:8.637E-13:58:61:23:6:25:7
ST4.03ch12	54851843	.	G	A	.	PASS	ADP=76;WT=1;HET=1;HOM=0;NC=0	GT:GQ:SDP:DP:RD:AD:FREQ:PVAL:RBQ:ABQ:RDF:RDR:ADF:ADR	0/0:156:86:84:84:0:0%:1E0:58:0:63:21:0:0	0/1:112:68:68:37:31:45.59%:5.3252E-12:61:59:31:6:29:2
ST4.03ch12	54852032	.	A	G	.	PASS	ADP=67;WT=1;HET=1;HOM=0;NC=0	GT:GQ:SDP:DP:RD:AD:FREQ:PVAL:RBQ:ABQ:RDF:RDR:ADF:ADR	0/0:115:63:62:62:0:0%:1E0:53:0:48:14:0:0	0/1:163:73:73:31:42:57.53%:4.7649E-17:58:55:25:6:36:6
ST4.03ch12	54852336	.	C	A	.	PASS	ADP=61;WT=1;HET=1;HOM=0;NC=0	GT:GQ:SDP:DP:RD:AD:FREQ:PVAL:RBQ:ABQ:RDF:RDR:ADF:ADR	0/0:119:63:63:63:0:0%:1E0:60:0:50:13:0:0	0/1:89:59:59:34:25:42.37%:1.16E-9:58:54:28:6:17:8
ST4.03ch12	55752132	.	C	T	.	PASS	ADP=76;WT=1;HET=1;HOM=0;NC=0	GT:GQ:SDP:DP:RD:AD:FREQ:PVAL:RBQ:ABQ:RDF:RDR:ADF:ADR	0/0:122:66:66:66:0:0%:1E0:63:0:60:6:0:0	0/1:146:86:86:46:40:46.51%:2.3066E-15:61:60:42:4:33:7
ST4.03ch12	55752161	.	G	A	.	PASS	ADP=81;WT=1;HET=1;HOM=0;NC=0	GT:GQ:SDP:DP:RD:AD:FREQ:PVAL:RBQ:ABQ:RDF:RDR:ADF:ADR	0/0:134:72:72:72:0:0%:1E0:64:0:64:8:0:0	0/1:163:90:90:46:44:48.89%:4.9177E-17:61:60:44:2:37:7
ST4.03ch12	55752273	.	C	T	.	PASS	ADP=89;WT=1;HET=1;HOM=0;NC=0	GT:GQ:SDP:DP:RD:AD:FREQ:PVAL:RBQ:ABQ:RDF:RDR:ADF:ADR	0/0:134:71:71:71:0:0%:1E0:63:0:58:13:0:0	0/1:173:107:107:42:46:42.99%:4.3139E-18:58:60:34:8:37:9
ST4.03ch12	55752521	.	A	G	.	PASS	ADP=69;WT=1;HET=1;HOM=0;NC=0	GT:GQ:SDP:DP:RD:AD:FREQ:PVAL:RBQ:ABQ:RDF:RDR:ADF:ADR	0/0:122:66:66:66:0:0%:1E0:55:0:55:11:0:0	0/1:148:74:72:33:39:54.17%:1.374E-15:50:59:20:13:32:7
ST4.03ch12	55752527	.	A	T	.	PASS	ADP=70;WT=1;HET=1;HOM=0;NC=0	GT:GQ:SDP:DP:RD:AD:FREQ:PVAL:RBQ:ABQ:RDF:RDR:ADF:ADR	0/0:126:68:68:68:0:0%:1E0:57:0:57:11:0:0	0/1:158:73:73:32:41:56.16%:1.5635E-16:48:55:19:13:33:8
ST4.03ch12	55752800	.	C	T	.	PASS	ADP=115;WT=1;HET=1;HOM=0;NC=0	GT:GQ:SDP:DP:RD:AD:FREQ:PVAL:RBQ:ABQ:RDF:RDR:ADF:ADR	0/0:171:92:92:92:0:0%:1E0:58:0:71:21:0:0	0/1:253:140:139:70:68:48.92%:4.9943E-26:63:57:70:0:51:17
ST4.03ch12	55752831	.	A	T	.	PASS	ADP=118;WT=1;HET=1;HOM=0;NC=0	GT:GQ:SDP:DP:RD:AD:FREQ:PVAL:RBQ:ABQ:RDF:RDR:ADF:ADR	0/0:172:91:91:91:0:0%:1E0:58:0:70:21:0:0	0/1:227:146:145:82:63:43.45%:1.8135E-23:60:57:74:8:56:7
ST4.03ch12	55872170	.	G	A	.	PASS	ADP=73;WT=1;HET=1;HOM=0;NC=0	GT:GQ:SDP:DP:RD:AD:FREQ:PVAL:RBQ:ABQ:RDF:RDR:ADF:ADR	0/0:164:89:87:87:0:0%:1E0:62:0:83:4:0:0	0/1:89:61:60:35:25:41.67%:1.2435E-9:63:64:32:3:24:1
ST4.03ch12	56737810	.	T	A	.	PASS	ADP=94;WT=1;HET=1;HOM=0;NC=0	GT:GQ:SDP:DP:RD:AD:FREQ:PVAL:RBQ:ABQ:RDF:RDR:ADF:ADR	0/0:228:122:121:121:0:0%:1E0:58:0:105:16:0:0	0/1:131:68:67:32:35:52.24%:6.4906E-14:59:67:31:1:33:2
ST4.03ch12	56738685	.	C	T	.	PASS	ADP=73;WT=1;HET=1;HOM=0;NC=0	GT:GQ:SDP:DP:RD:AD:FREQ:PVAL:RBQ:ABQ:RDF:RDR:ADF:ADR	0/0:138:73:73:73:0:0%:1E0:63:0:60:13:0:0	0/1:133:73:73:37:36:49.32%:4.39E-14:62:55:29:8:29:7
ST4.03ch12	56785510	.	A	T	.	PASS	ADP=61;WT=1;HET=1;HOM=0;NC=0	GT:GQ:SDP:DP:RD:AD:FREQ:PVAL:RBQ:ABQ:RDF:RDR:ADF:ADR	0/0:119:63:63:63:0:0%:1E0:57:0:53:10:0:0	0/1:126:60:60:27:33:55%:2.4078E-13:56:55:20:7:30:3
ST4.03ch12	56786805	.	G	T	.	PASS	ADP=56;WT=1;HET=1;HOM=0;NC=0	GT:GQ:SDP:DP:RD:AD:FREQ:PVAL:RBQ:ABQ:RDF:RDR:ADF:ADR	0/0:102:62:61:60:1:1.64%:5E-1:58:16:52:8:0:1	0/1:106:52:52:23:28:53.85%:2.0643E-11:61:61:22:1:24:4
ST4.03ch12	56789006	.	C	T	.	PASS	ADP=94;WT=1;HET=1;HOM=0;NC=0	GT:GQ:SDP:DP:RD:AD:FREQ:PVAL:RBQ:ABQ:RDF:RDR:ADF:ADR	0/0:205:110:110:110:0:0%:1E0:57:0:89:21:0:0	0/1:140:80:78:40:38:48.72%:8.7026E-15:62:59:38:2:30:8
ST4.03ch12	56789310	.	C	A	.	PASS	ADP=75;WT=1;HET=1;HOM=0;NC=0	GT:GQ:SDP:DP:RD:AD:FREQ:PVAL:RBQ:ABQ:RDF:RDR:ADF:ADR	0/0:164:87:87:87:0:0%:1E0:53:0:58:29:0:0	0/1:134:64:63:28:35:55.56%:3.7062E-14:54:59:18:10:29:6
ST4.03ch12	56789841	.	A	G	.	PASS	ADP=63;WT=1;HET=1;HOM=0;NC=0	GT:GQ:SDP:DP:RD:AD:FREQ:PVAL:RBQ:ABQ:RDF:RDR:ADF:ADR	0/0:119:64:64:64:0:0%:1E0:58:0:54:10:0:0	0/1:96:63:63:36:27:42.86%:2.0968E-10:58:51:33:3:21:6
ST4.03ch12	56789871	.	T	C	.	PASS	ADP=72;WT=1;HET=1;HOM=0;NC=0	GT:GQ:SDP:DP:RD:AD:FREQ:PVAL:RBQ:ABQ:RDF:RDR:ADF:ADR	0/0:138:74:73:73:0:0%:1E0:60:0:60:13:0:0	0/1:120:71:71:38:33:46.48%:8.7106E-13:55:50:33:5:27:6
ST4.03ch12	56789913	.	C	T	.	PASS	ADP=72;WT=1;HET=1;HOM=0;NC=0	GT:GQ:SDP:DP:RD:AD:FREQ:PVAL:RBQ:ABQ:RDF:RDR:ADF:ADR	0/0:124:73:73:72:1:1.37%:5E-1:58:16:60:12:1:0	0/1:116:71:71:39:32:45.07%:2.4568E-12:60:48:31:8:25:7
ST4.03ch12	56789915	.	G	A	.	PASS	ADP=71;WT=1;HET=1;HOM=0;NC=0	GT:GQ:SDP:DP:RD:AD:FREQ:PVAL:RBQ:ABQ:RDF:RDR:ADF:ADR	0/0:134:72:72:72:0:0%:1E0:59:0:61:11:0:0	0/1:116:70:70:38:32:45.71%:2.2536E-12:61:49:30:8:25:7
ST4.03ch12	56789949	.	A	G	.	PASS	ADP=69;WT=1;HET=1;HOM=0;NC=0	GT:GQ:SDP:DP:RD:AD:FREQ:PVAL:RBQ:ABQ:RDF:RDR:ADF:ADR	0/0:130:70:70:70:0:0%:1E0:62:0:60:10:0:0	0/1:116:70:69:37:32:46.38%:2.0601E-12:62:55:31:6:24:8
ST4.03ch12	56789965	.	C	T	.	PASS	ADP=72;WT=1;HET=1;HOM=0;NC=0	GT:GQ:SDP:DP:RD:AD:FREQ:PVAL:RBQ:ABQ:RDF:RDR:ADF:ADR	0/0:141:76:76:76:0:0%:1E0:59:0:63:13:0:0	0/1:126:70:69:34:34:49.28%:2.2072E-13:63:57:30:4:27:7
ST4.03ch12	56789991	.	A	C	.	PASS	ADP=72;WT=1;HET=1;HOM=0;NC=0	GT:GQ:SDP:DP:RD:AD:FREQ:PVAL:RBQ:ABQ:RDF:RDR:ADF:ADR	0/0:123:74:74:73:1:1.35%:5E-1:60:78:54:19:1:0	0/1:139:70:70:33:37:52.86%:1.0148E-14:62:59:26:7:29:8
ST4.03ch12	56790209	.	G	C	.	PASS	ADP=62;WT=1;HET=1;HOM=0;NC=0	GT:GQ:SDP:DP:RD:AD:FREQ:PVAL:RBQ:ABQ:RDF:RDR:ADF:ADR	0/0:134:73:71:71:0:0%:1E0:56:0:55:16:0:0	0/1:115:54:53:23:30:56.6%:2.72E-12:63:51:17:6:21:9
ST4.03ch12	56790462	.	C	T	.	PASS	ADP=61;WT=1;HET=1;HOM=0;NC=0	GT:GQ:SDP:DP:RD:AD:FREQ:PVAL:RBQ:ABQ:RDF:RDR:ADF:ADR	0/0:119:64:64:64:0:0%:1E0:58:0:47:17:0:0	0/1:98:58:58:31:27:46.55%:1.3907E-10:65:53:30:1:17:10
ST4.03ch12	56790589	.	T	C	.	PASS	ADP=65;WT=1;HET=1;HOM=0;NC=0	GT:GQ:SDP:DP:RD:AD:FREQ:PVAL:RBQ:ABQ:RDF:RDR:ADF:ADR	0/0:108:57:57:57:0:0%:1E0:61:0:45:12:0:0	0/1:137:74:74:37:37:50%:1.6574E-14:69:60:33:4:31:6
ST4.03ch12	56876141	.	T	G	.	PASS	ADP=71;WT=1;HET=1;HOM=0;NC=0	GT:GQ:SDP:DP:RD:AD:FREQ:PVAL:RBQ:ABQ:RDF:RDR:ADF:ADR	0/0:134:73:72:72:0:0%:1E0:56:0:55:17:0:0	0/1:103:70:70:41:29:41.43%:4.6893E-11:62:57:33:8:24:5
ST4.03ch12	56876526	.	C	T	.	PASS	ADP=77;WT=1;HET=1;HOM=0;NC=0	GT:GQ:SDP:DP:RD:AD:FREQ:PVAL:RBQ:ABQ:RDF:RDR:ADF:ADR	0/0:145:78:78:78:0:0%:1E0:59:0:66:12:0:0	0/1:161:76:76:34:42:55.26%:7.7351E-17:61:59:30:4:37:5
ST4.03ch12	56876648	.	G	A	.	PASS	ADP=66;WT=1;HET=1;HOM=0;NC=0	GT:GQ:SDP:DP:RD:AD:FREQ:PVAL:RBQ:ABQ:RDF:RDR:ADF:ADR	0/0:119:64:64:64:0:0%:1E0:57:0:51:13:0:0	0/1:130:69:69:34:35:50.72%:8.2973E-14:53:53:26:8:23:12
ST4.03ch12	56877236	.	C	T	.	PASS	ADP=79;WT=1;HET=1;HOM=0;NC=0	GT:GQ:SDP:DP:RD:AD:FREQ:PVAL:RBQ:ABQ:RDF:RDR:ADF:ADR	0/0:157:83:83:83:0:0%:1E0:57:0:68:15:0:0	0/1:166:75:75:32:43:57.33%:2.0241E-17:55:57:26:6:34:9
ST4.03ch12	56877283	.	C	T	.	PASS	ADP=71;WT=1;HET=1;HOM=0;NC=0	GT:GQ:SDP:DP:RD:AD:FREQ:PVAL:RBQ:ABQ:RDF:RDR:ADF:ADR	0/0:142:76:75:75:0:0%:1E0:59:0:62:13:0:0	0/1:141:68:68:31:37:54.41%:7.6926E-15:58:58:24:7:30:7
ST4.03ch12	56877299	.	T	A	.	PASS	ADP=74;WT=1;HET=1;HOM=0;NC=0	GT:GQ:SDP:DP:RD:AD:FREQ:PVAL:RBQ:ABQ:RDF:RDR:ADF:ADR	0/0:149:79:79:79:0:0%:1E0:59:0:65:14:0:0	0/1:121:70:70:37:33:47.14%:7.9293E-13:60:57:32:5:24:9
ST4.03ch12	56877457	.	T	C	.	PASS	ADP=63;WT=1;HET=1;HOM=0;NC=0	GT:GQ:SDP:DP:RD:AD:FREQ:PVAL:RBQ:ABQ:RDF:RDR:ADF:ADR	0/0:124:73:73:72:1:1.37%:5E-1:56:37:55:17:0:1	0/1:91:55:54:29:25:46.3%:7.7765E-10:57:56:21:8:18:7
ST4.03ch12	56877510	.	T	A	.	PASS	ADP=77;WT=1;HET=1;HOM=0;NC=0	GT:GQ:SDP:DP:RD:AD:FREQ:PVAL:RBQ:ABQ:RDF:RDR:ADF:ADR	0/0:149:80:80:80:0:0%:1E0:60:0:69:11:0:0	0/1:157:74:74:33:41:55.41%:1.8278E-16:53:59:25:8:33:8
ST4.03ch12	56877542	.	G	T	.	PASS	ADP=83;WT=1;HET=1;HOM=0;NC=0	GT:GQ:SDP:DP:RD:AD:FREQ:PVAL:RBQ:ABQ:RDF:RDR:ADF:ADR	0/0:156:94:93:91:1:1.08%:5E-1:57:15:80:11:1:0	0/1:111:73:73:42:31:42.47%:7.9203E-12:57:57:34:8:26:5
ST4.03ch12	56877557	.	A	T	.	PASS	ADP=89;WT=1;HET=1;HOM=0;NC=0	GT:GQ:SDP:DP:RD:AD:FREQ:PVAL:RBQ:ABQ:RDF:RDR:ADF:ADR	0/0:179:97:96:96:0:0%:1E0:59:0:80:16:0:0	0/1:167:83:82:38:44:53.66%:1.8496E-17:56:58:32:6:37:7
ST4.03ch12	56877573	.	A	G	.	PASS	ADP=95;WT=1;HET=1;HOM=0;NC=0	GT:GQ:SDP:DP:RD:AD:FREQ:PVAL:RBQ:ABQ:RDF:RDR:ADF:ADR	0/0:190:103:102:102:0:0%:1E0:59:0:85:17:0:0	0/1:173:88:88:42:46:52.27%:4.3139E-18:57:60:35:7:39:7
ST4.03ch12	57293683	.	A	C	.	PASS	ADP=54;WT=1;HET=1;HOM=0;NC=0	GT:GQ:SDP:DP:RD:AD:FREQ:PVAL:RBQ:ABQ:RDF:RDR:ADF:ADR	0/0:97:51:51:51:0:0%:1E0:56:0:40:11:0:0	0/1:132:58:58:24:34:58.62%:5.3076E-14:51:56:19:5:25:9
ST4.03ch12	59378863	.	A	T	.	PASS	ADP=69;WT=1;HET=1;HOM=0;NC=0	GT:GQ:SDP:DP:RD:AD:FREQ:PVAL:RBQ:ABQ:RDF:RDR:ADF:ADR	0/0:156:86:84:84:0:0%:1E0:58:0:66:18:0:0	0/1:99:55:55:28:27:49.09%:1.0345E-10:60:62:27:1:22:5
ST4.03ch12	59378926	.	G	A	.	PASS	ADP=68;WT=1;HET=1;HOM=0;NC=0	GT:GQ:SDP:DP:RD:AD:FREQ:PVAL:RBQ:ABQ:RDF:RDR:ADF:ADR	0/0:149:80:80:80:0:0%:1E0:53:0:61:19:0:0	0/1:113:57:57:27:30:52.63%:4.8496E-12:57:61:22:5:29:1
ST4.03ch12	59378938	.	G	A	.	PASS	ADP=67;WT=1;HET=1;HOM=0;NC=0	GT:GQ:SDP:DP:RD:AD:FREQ:PVAL:RBQ:ABQ:RDF:RDR:ADF:ADR	0/0:149:79:79:79:0:0%:1E0:55:0:60:19:0:0	0/1:104:55:55:27:28:50.91%:3.4899E-11:52:59:20:7:27:1
ST4.03ch12	59379079	.	G	A	.	PASS	ADP=71;WT=1;HET=1;HOM=0;NC=0	GT:GQ:SDP:DP:RD:AD:FREQ:PVAL:RBQ:ABQ:RDF:RDR:ADF:ADR	0/0:145:77:77:77:0:0%:1E0:62:0:62:15:0:0	0/1:147:66:66:28:38:57.58%:1.7361E-15:62:59:24:4:32:6
ST4.03ch12	59379360	.	C	T	.	PASS	ADP=79;WT=1;HET=1;HOM=0;NC=0	GT:GQ:SDP:DP:RD:AD:FREQ:PVAL:RBQ:ABQ:RDF:RDR:ADF:ADR	0/0:145:78:78:78:0:0%:1E0:61:0:64:14:0:0	0/1:135:81:80:43:37:46.25%:3.0519E-14:61:61:31:12:32:5
ST4.03ch12	59380171	.	T	C	.	PASS	ADP=92;WT=1;HET=1;HOM=0;NC=0	GT:GQ:SDP:DP:RD:AD:FREQ:PVAL:RBQ:ABQ:RDF:RDR:ADF:ADR	0/0:201:108:108:108:0:0%:1E0:61:0:88:20:0:0	0/1:146:77:76:37:39:51.32%:2.3308E-15:61:68:28:9:38:1
ST4.03ch12	60543289	.	T	G	.	PASS	ADP=161;WT=1;HET=1;HOM=0;NC=0	GT:GQ:SDP:DP:RD:AD:FREQ:PVAL:RBQ:ABQ:RDF:RDR:ADF:ADR	0/0:287:214:214:205:9:4.21%:1.7925E-3:69:73:196:9:9:0	0/1:156:109:109:65:44:40.37%:2.373E-16:64:73:61:4:43:1
ST4.03ch12	60559719	.	G	A	.	PASS	ADP=105;WT=1;HET=1;HOM=0;NC=0	GT:GQ:SDP:DP:RD:AD:FREQ:PVAL:RBQ:ABQ:RDF:RDR:ADF:ADR	0/0:180:112:112:110:2:1.79%:2.4888E-1:54:57:64:46:1:1	0/1:173:98:98:51:47:47.96%:4.5567E-18:50:40:26:25:32:15
ST4.03ch12	60687619	.	A	C	.	PASS	ADP=81;WT=1;HET=1;HOM=0;NC=0	GT:GQ:SDP:DP:RD:AD:FREQ:PVAL:RBQ:ABQ:RDF:RDR:ADF:ADR	0/0:138:75:73:73:0:0%:1E0:53:0:55:18:0:0	0/1:149:90:90:49:41:45.56%:1.1691E-15:56:57:38:11:32:9
ST4.03ch12	60696328	.	A	C	.	PASS	ADP=130;WT=1;HET=1;HOM=0;NC=0	GT:GQ:SDP:DP:RD:AD:FREQ:PVAL:RBQ:ABQ:RDF:RDR:ADF:ADR	0/0:336:181:180:180:0:0%:1E0:59:0:139:41:0:0	0/1:134:81:81:44:37:45.68%:3.3388E-14:63:54:37:7:34:3
ST4.03ch12	60696878	.	G	A	.	PASS	ADP=100;WT=1;HET=1;HOM=0;NC=0	GT:GQ:SDP:DP:RD:AD:FREQ:PVAL:RBQ:ABQ:RDF:RDR:ADF:ADR	0/0:127:82:82:79:2:2.44%:2.4845E-1:61:44:70:9:1:1	0/1:255:119:119:51:68:57.14%:3.6778E-27:57:58:39:12:44:24
ST4.03ch12	60696950	.	A	C	.	PASS	ADP=88;WT=1;HET=1;HOM=0;NC=0	GT:GQ:SDP:DP:RD:AD:FREQ:PVAL:RBQ:ABQ:RDF:RDR:ADF:ADR	0/0:156:84:84:84:0:0%:1E0:56:0:71:13:0:0	0/1:139:93:92:53:39:42.39%:1.0508E-14:54:52:36:17:32:7
ST4.03ch12	60696971	.	A	G	.	PASS	ADP=85;WT=1;HET=1;HOM=0;NC=0	GT:GQ:SDP:DP:RD:AD:FREQ:PVAL:RBQ:ABQ:RDF:RDR:ADF:ADR	0/0:160:85:85:85:0:0%:1E0:56:0:70:15:0:0	0/1:155:88:86:44:42:48.84%:2.7611E-16:57:52:32:12:35:7
ST4.03ch12	60697101	.	G	A	.	PASS	ADP=90;WT=1;HET=1;HOM=0;NC=0	GT:GQ:SDP:DP:RD:AD:FREQ:PVAL:RBQ:ABQ:RDF:RDR:ADF:ADR	0/0:156:87:84:84:0:0%:1E0:60:0:72:12:0:0	0/1:164:98:97:52:45:46.39%:3.4175E-17:57:65:42:10:41:4
ST4.03ch12	60699424	.	C	T	.	PASS	ADP=108;WT=1;HET=1;HOM=0;NC=0	GT:GQ:SDP:DP:RD:AD:FREQ:PVAL:RBQ:ABQ:RDF:RDR:ADF:ADR	0/0:134:72:72:72:0:0%:1E0:66:0:68:4:0:0	0/1:255:145:145:66:79:54.48%:5.4732E-31:60:59:63:3:78:1
ST4.03ch12	60699508	.	C	A	.	PASS	ADP=100;WT=1;HET=1;HOM=0;NC=0	GT:GQ:SDP:DP:RD:AD:FREQ:PVAL:RBQ:ABQ:RDF:RDR:ADF:ADR	0/0:119:63:63:63:0:0%:1E0:67:0:54:9:0:0	0/1:255:137:137:62:75:54.74%:1.71E-29:62:65:54:8:65:10
ST4.03ch12	61051863	.	C	T	.	PASS	ADP=58;WT=1;HET=1;HOM=0;NC=0	GT:GQ:SDP:DP:RD:AD:FREQ:PVAL:RBQ:ABQ:RDF:RDR:ADF:ADR	0/0:119:64:64:64:0:0%:1E0:64:0:63:1:0:0	0/1:101:52:52:25:27:51.92%:7.3303E-11:57:61:24:1:27:0
ST4.03ch12	61053154	.	C	T	.	PASS	ADP=58;WT=1;HET=1;HOM=0;NC=0	GT:GQ:SDP:DP:RD:AD:FREQ:PVAL:RBQ:ABQ:RDF:RDR:ADF:ADR	0/0:115:61:61:61:0:0%:1E0:57:0:50:11:0:0	0/1:108:56:56:27:29:51.79%:1.3048E-11:58:56:24:3:23:6
ST4.03ch12	61053339	.	C	A	.	PASS	ADP=71;WT=1;HET=1;HOM=0;NC=0	GT:GQ:SDP:DP:RD:AD:FREQ:PVAL:RBQ:ABQ:RDF:RDR:ADF:ADR	0/0:137:74:74:74:0:0%:1E0:59:0:62:12:0:0	0/1:107:69:69:39:30:43.48%:1.6064E-11:57:59:33:6:26:4
ST4.03ch12	61053381	.	T	A	.	PASS	ADP=74;WT=1;HET=1;HOM=0;NC=0	GT:GQ:SDP:DP:RD:AD:FREQ:PVAL:RBQ:ABQ:RDF:RDR:ADF:ADR	0/0:145:78:78:78:0:0%:1E0:63:0:67:11:0:0	0/1:134:71:71:35:36:50.7%:3.5003E-14:66:57:31:4:29:7
ST4.03ch12	61053382	.	T	A	.	PASS	ADP=74;WT=1;HET=1;HOM=0;NC=0	GT:GQ:SDP:DP:RD:AD:FREQ:PVAL:RBQ:ABQ:RDF:RDR:ADF:ADR	0/0:130:78:78:77:1:1.28%:5E-1:64:76:66:11:1:0	0/1:134:71:71:35:36:50.7%:3.5003E-14:66:56:31:4:29:7
ST4.03ch12	61053383	.	A	T	.	PASS	ADP=74;WT=1;HET=1;HOM=0;NC=0	GT:GQ:SDP:DP:RD:AD:FREQ:PVAL:RBQ:ABQ:RDF:RDR:ADF:ADR	0/0:145:77:77:77:0:0%:1E0:63:0:66:11:0:0	0/1:134:71:71:35:36:50.7%:3.5003E-14:67:57:31:4:29:7
ST4.03ch12	61053449	.	A	G	.	PASS	ADP=76;WT=1;HET=1;HOM=0;NC=0	GT:GQ:SDP:DP:RD:AD:FREQ:PVAL:RBQ:ABQ:RDF:RDR:ADF:ADR	0/0:149:80:80:80:0:0%:1E0:63:0:63:17:0:0	0/1:124:72:72:38:34:47.22%:3.3502E-13:61:56:31:7:30:4
ST4.03ch12	61053473	.	A	G	.	PASS	ADP=71;WT=1;HET=1;HOM=0;NC=0	GT:GQ:SDP:DP:RD:AD:FREQ:PVAL:RBQ:ABQ:RDF:RDR:ADF:ADR	0/0:145:77:77:77:0:0%:1E0:64:0:63:14:0:0	0/1:113:66:66:35:31:46.97%:4.4405E-12:60:54:27:8:26:5
ST4.03ch12	61054415	.	G	C	.	PASS	ADP=55;WT=1;HET=1;HOM=0;NC=0	GT:GQ:SDP:DP:RD:AD:FREQ:PVAL:RBQ:ABQ:RDF:RDR:ADF:ADR	0/0:100:54:54:54:0:0%:1E0:56:0:45:9:0:0	0/1:129:56:56:23:33:58.93%:1.2461E-13:56:58:22:1:29:4
ST4.03ch00	2996718	.	C	T	.	PASS	ADP=59;WT=1;HET=1;HOM=0;NC=0	GT:GQ:SDP:DP:RD:AD:FREQ:PVAL:RBQ:ABQ:RDF:RDR:ADF:ADR	0/0:123:66:65:65:0:0%:1E0:61:0:53:12:0:0	0/1:77:54:54:32:22:40.74%:1.6045E-8:60:64:28:4:21:1
ST4.03ch00	7041342	.	A	G	.	PASS	ADP=67;WT=1;HET=1;HOM=0;NC=0	GT:GQ:SDP:DP:RD:AD:FREQ:PVAL:RBQ:ABQ:RDF:RDR:ADF:ADR	0/0:126:68:68:68:0:0%:1E0:55:0:48:20:0:0	0/1:127:66:66:32:34:51.52%:1.7439E-13:57:55:23:9:24:10
ST4.03ch00	9666169	.	T	C	.	PASS	ADP=70;WT=1;HET=1;HOM=0;NC=0	GT:GQ:SDP:DP:RD:AD:FREQ:PVAL:RBQ:ABQ:RDF:RDR:ADF:ADR	0/0:138:73:73:73:0:0%:1E0:57:0:52:21:0:0	0/1:122:67:67:34:33:49.25%:5.8427E-13:55:62:28:6:26:7
ST4.03ch00	9668855	.	C	A	.	PASS	ADP=65;WT=1;HET=1;HOM=0;NC=0	GT:GQ:SDP:DP:RD:AD:FREQ:PVAL:RBQ:ABQ:RDF:RDR:ADF:ADR	0/0:111:60:60:60:0:0%:1E0:63:0:45:15:0:0	0/1:125:71:71:37:34:47.89%:3.0367E-13:62:63:26:11:24:10
ST4.03ch00	9671276	.	A	T	.	PASS	ADP=54;WT=1;HET=1;HOM=0;NC=0	GT:GQ:SDP:DP:RD:AD:FREQ:PVAL:RBQ:ABQ:RDF:RDR:ADF:ADR	0/0:112:60:59:59:0:0%:1E0:62:0:43:16:0:0	0/1:102:50:50:23:27:54%:5.635E-11:62:64:21:2:24:3
ST4.03ch00	19270191	.	A	G	.	PASS	ADP=63;WT=1;HET=1;HOM=0;NC=0	GT:GQ:SDP:DP:RD:AD:FREQ:PVAL:RBQ:ABQ:RDF:RDR:ADF:ADR	0/0:137:74:74:74:0:0%:1E0:61:0:56:18:0:0	0/1:86:53:53:29:24:45.28%:2.005E-9:63:56:23:6:22:2
ST4.03ch00	19283739	.	C	T	.	PASS	ADP=67;WT=1;HET=1;HOM=0;NC=0	GT:GQ:SDP:DP:RD:AD:FREQ:PVAL:RBQ:ABQ:RDF:RDR:ADF:ADR	0/0:157:83:83:83:0:0%:1E0:59:0:78:5:0:0	0/1:92:51:51:26:25:49.02%:5.8079E-10:65:58:24:2:24:1
ST4.03ch00	19284209	.	C	T	.	PASS	ADP=78;WT=1;HET=1;HOM=0;NC=0	GT:GQ:SDP:DP:RD:AD:FREQ:PVAL:RBQ:ABQ:RDF:RDR:ADF:ADR	0/0:157:83:83:83:0:0%:1E0:57:0:69:14:0:0	0/1:138:73:73:36:37:50.68%:1.4766E-14:60:66:32:4:32:5
ST4.03ch00	19285440	.	C	A	.	PASS	ADP=83;WT=1;HET=1;HOM=0;NC=0	GT:GQ:SDP:DP:RD:AD:FREQ:PVAL:RBQ:ABQ:RDF:RDR:ADF:ADR	0/0:175:93:93:93:0:0%:1E0:52:0:57:36:0:0	0/1:128:73:73:38:35:47.95%:1.2823E-13:58:56:30:8:24:11
ST4.03ch00	19978669	.	C	G	.	PASS	ADP=65;WT=1;HET=1;HOM=0;NC=0	GT:GQ:SDP:DP:RD:AD:FREQ:PVAL:RBQ:ABQ:RDF:RDR:ADF:ADR	0/0:130:79:78:77:1:1.28%:5E-1:60:78:63:14:1:0	0/1:78:52:52:30:22:42.31%:1.4035E-8:59:62:26:4:21:1
ST4.03ch00	20075420	.	A	G	.	PASS	ADP=105;WT=1;HET=1;HOM=0;NC=0	GT:GQ:SDP:DP:RD:AD:FREQ:PVAL:RBQ:ABQ:RDF:RDR:ADF:ADR	0/0:198:106:105:105:0:0%:1E0:66:0:105:0:0:0	0/1:203:106:105:51:54:51.43%:4.922E-21:68:61:51:0:53:1
ST4.03ch00	21612704	.	A	C	.	PASS	ADP=80;WT=1;HET=1;HOM=0;NC=0	GT:GQ:SDP:DP:RD:AD:FREQ:PVAL:RBQ:ABQ:RDF:RDR:ADF:ADR	0/0:164:90:88:88:0:0%:1E0:58:0:71:17:0:0	0/1:111:72:72:41:31:43.06%:7.3585E-12:60:63:38:3:27:4
ST4.03ch00	22838840	.	G	C	.	PASS	ADP=67;WT=1;HET=1;HOM=0;NC=0	GT:GQ:SDP:DP:RD:AD:FREQ:PVAL:RBQ:ABQ:RDF:RDR:ADF:ADR	0/0:52:52:52:47:5:9.62%:2.8261E-2:65:70:44:3:5:0	0/1:143:83:82:43:39:47.56%:4.5064E-15:59:67:35:8:35:4
ST4.03ch00	23189072	.	G	T	.	PASS	ADP=53;WT=1;HET=1;HOM=0;NC=0	GT:GQ:SDP:DP:RD:AD:FREQ:PVAL:RBQ:ABQ:RDF:RDR:ADF:ADR	0/0:49:50:50:45:5:10%:2.8142E-2:69:56:40:5:3:2	0/1:85:56:56:32:24:42.86%:2.5383E-9:71:55:30:2:13:11
ST4.03ch00	23250372	.	A	G	.	PASS	ADP=83;WT=1;HET=1;HOM=0;NC=0	GT:GQ:SDP:DP:RD:AD:FREQ:PVAL:RBQ:ABQ:RDF:RDR:ADF:ADR	0/0:220:117:117:117:0:0%:1E0:62:0:94:23:0:0	0/1:75:50:49:28:21:42.86%:3.0726E-8:63:68:24:4:20:1
ST4.03ch00	23255527	.	A	C	.	PASS	ADP=102;WT=1;HET=1;HOM=0;NC=0	GT:GQ:SDP:DP:RD:AD:FREQ:PVAL:RBQ:ABQ:RDF:RDR:ADF:ADR	0/0:150:122:122:115:7:5.74%:7.1513E-3:56:51:65:50:4:3	0/1:116:82:82:49:33:40.24%:2.014E-12:58:54:39:10:20:13
ST4.03ch00	24069537	.	C	A	.	PASS	ADP=107;WT=1;HET=1;HOM=0;NC=0	GT:GQ:SDP:DP:RD:AD:FREQ:PVAL:RBQ:ABQ:RDF:RDR:ADF:ADR	0/0:247:133:131:131:0:0%:1E0:56:0:109:22:0:0	0/1:147:83:83:43:40:48.19%:1.7206E-15:56:51:30:13:25:15
ST4.03ch00	24069793	.	C	A	.	PASS	ADP=104;WT=1;HET=1;HOM=0;NC=0	GT:GQ:SDP:DP:RD:AD:FREQ:PVAL:RBQ:ABQ:RDF:RDR:ADF:ADR	0/0:242:130:130:130:0:0%:1E0:55:0:96:34:0:0	0/1:144:80:79:40:39:49.37%:3.2981E-15:61:57:33:7:29:10
ST4.03ch00	24069978	.	G	A	.	PASS	ADP=98;WT=1;HET=1;HOM=0;NC=0	GT:GQ:SDP:DP:RD:AD:FREQ:PVAL:RBQ:ABQ:RDF:RDR:ADF:ADR	0/0:245:140:139:138:1:0.72%:5E-1:54:38:114:24:1:0	0/1:107:60:58:29:29:50%:1.6514E-11:53:60:23:6:22:7
ST4.03ch00	24070097	.	T	C	.	PASS	ADP=136;WT=1;HET=1;HOM=0;NC=0	GT:GQ:SDP:DP:RD:AD:FREQ:PVAL:RBQ:ABQ:RDF:RDR:ADF:ADR	0/0:197:197:196:179:17:8.67%:5.3106E-6:60:36:147:32:17:0	0/1:137:76:76:37:37:48.68%:1.6574E-14:52:61:25:12:25:12
ST4.03ch00	24072137	.	G	C	.	PASS	ADP=97;WT=1;HET=1;HOM=0;NC=0	GT:GQ:SDP:DP:RD:AD:FREQ:PVAL:RBQ:ABQ:RDF:RDR:ADF:ADR	0/0:261:139:139:139:0:0%:1E0:67:0:112:27:0:0	0/1:86:55:55:31:24:43.64%:2.3553E-9:67:62:24:7:18:6
ST4.03ch00	24074039	.	C	T	.	PASS	ADP=78;WT=1;HET=1;HOM=0;NC=0	GT:GQ:SDP:DP:RD:AD:FREQ:PVAL:RBQ:ABQ:RDF:RDR:ADF:ADR	0/0:179:96:96:96:0:0%:1E0:60:0:77:19:0:0	0/1:84:60:60:36:24:40%:3.316E-9:56:51:33:3:21:3
ST4.03ch00	24074057	.	A	C	.	PASS	ADP=81;WT=1;HET=1;HOM=0;NC=0	GT:GQ:SDP:DP:RD:AD:FREQ:PVAL:RBQ:ABQ:RDF:RDR:ADF:ADR	0/0:183:97:97:97:0:0%:1E0:59:0:76:21:0:0	0/1:109:65:65:35:30:46.15%:1.1519E-11:55:53:30:5:28:2
ST4.03ch00	24074146	.	G	A	.	PASS	ADP=83;WT=1;HET=1;HOM=0;NC=0	GT:GQ:SDP:DP:RD:AD:FREQ:PVAL:RBQ:ABQ:RDF:RDR:ADF:ADR	0/0:194:104:104:104:0:0%:1E0:55:0:82:22:0:0	0/1:124:65:62:29:33:53.23%:3.195E-13:50:61:25:4:31:2
ST4.03ch00	24074221	.	T	A	.	PASS	ADP=101;WT=1;HET=1;HOM=0;NC=0	GT:GQ:SDP:DP:RD:AD:FREQ:PVAL:RBQ:ABQ:RDF:RDR:ADF:ADR	0/0:239:128:128:128:0:0%:1E0:62:0:113:15:0:0	0/1:123:74:74:40:34:45.95%:4.034E-13:57:57:33:7:25:9
ST4.03ch00	24462213	.	T	G	.	PASS	ADP=73;WT=1;HET=1;HOM=0;NC=0	GT:GQ:SDP:DP:RD:AD:FREQ:PVAL:RBQ:ABQ:RDF:RDR:ADF:ADR	0/0:134:72:72:72:0:0%:1E0:73:0:71:1:0:0	0/1:114:75:75:43:32:42.67%:3.367E-12:73:62:41:2:22:10
ST4.03ch00	24830227	.	G	T	.	PASS	ADP=56;WT=1;HET=1;HOM=0;NC=0	GT:GQ:SDP:DP:RD:AD:FREQ:PVAL:RBQ:ABQ:RDF:RDR:ADF:ADR	0/0:74:52:51:49:2:3.92%:2.4752E-1:57:56:42:7:2:0	0/1:93:62:61:35:26:42.62%:4.9329E-10:60:65:28:7:26:0
ST4.03ch00	26105890	.	G	A	.	PASS	ADP=109;WT=1;HET=1;HOM=0;NC=0	GT:GQ:SDP:DP:RD:AD:FREQ:PVAL:RBQ:ABQ:RDF:RDR:ADF:ADR	0/0:237:135:135:134:1:0.74%:5E-1:52:39:92:42:1:0	0/1:138:85:84:44:38:45.24%:1.2905E-14:52:47:33:11:19:19
ST4.03ch00	26122291	.	G	C	.	PASS	ADP=228;WT=1;HET=1;HOM=0;NC=0	GT:GQ:SDP:DP:RD:AD:FREQ:PVAL:RBQ:ABQ:RDF:RDR:ADF:ADR	0/0:498:403:402:381:21:5.22%:3.6472E-7:60:45:293:88:10:11	0/1:90:56:55:30:25:45.45%:8.49E-10:66:51:24:6:14:11
ST4.03ch00	26130954	.	A	T	.	PASS	ADP=104;WT=1;HET=1;HOM=0;NC=0	GT:GQ:SDP:DP:RD:AD:FREQ:PVAL:RBQ:ABQ:RDF:RDR:ADF:ADR	0/0:249:152:150:148:2:1.33%:2.4916E-1:54:52:133:15:2:0	0/1:89:58:58:33:25:43.1%:1.0786E-9:67:62:30:3:20:5
ST4.03ch00	26813254	.	G	T	.	PASS	ADP=68;WT=1;HET=1;HOM=0;NC=0	GT:GQ:SDP:DP:RD:AD:FREQ:PVAL:RBQ:ABQ:RDF:RDR:ADF:ADR	0/0:99:72:72:69:3:4.17%:1.2238E-1:58:77:52:17:3:0	0/1:145:64:64:16:35:54.69%:2.8122E-15:63:61:12:4:28:7
ST4.03ch00	27070040	.	T	A	.	PASS	ADP=55;WT=1;HET=1;HOM=0;NC=0	GT:GQ:SDP:DP:RD:AD:FREQ:PVAL:RBQ:ABQ:RDF:RDR:ADF:ADR	0/0:100:54:54:54:0:0%:1E0:57:0:50:4:0:0	0/1:90:57:57:32:25:43.86%:9.9959E-10:62:64:30:2:21:4
ST4.03ch00	27070071	.	C	T	.	PASS	ADP=54;WT=1;HET=1;HOM=0;NC=0	GT:GQ:SDP:DP:RD:AD:FREQ:PVAL:RBQ:ABQ:RDF:RDR:ADF:ADR	0/0:92:50:50:50:0:0%:1E0:54:0:44:6:0:0	0/1:89:59:59:34:25:42.37%:1.16E-9:62:63:30:4:22:3
ST4.03ch00	27070103	.	A	G	.	PASS	ADP=57;WT=1;HET=1;HOM=0;NC=0	GT:GQ:SDP:DP:RD:AD:FREQ:PVAL:RBQ:ABQ:RDF:RDR:ADF:ADR	0/0:96:54:52:52:0:0%:1E0:53:0:43:9:0:0	0/1:97:64:62:35:27:43.55%:1.9451E-10:65:58:33:2:24:3
ST4.03ch00	27070221	.	C	T	.	PASS	ADP=57;WT=1;HET=1;HOM=0;NC=0	GT:GQ:SDP:DP:RD:AD:FREQ:PVAL:RBQ:ABQ:RDF:RDR:ADF:ADR	0/0:100:53:53:53:0:0%:1E0:51:0:38:15:0:0	0/1:88:61:61:36:25:40.98%:1.3291E-9:57:53:31:5:13:12
ST4.03ch00	27070330	.	G	T	.	PASS	ADP=63;WT=1;HET=1;HOM=0;NC=0	GT:GQ:SDP:DP:RD:AD:FREQ:PVAL:RBQ:ABQ:RDF:RDR:ADF:ADR	0/0:119:64:64:64:0:0%:1E0:53:0:50:14:0:0	0/1:88:62:62:37:25:40.32%:1.4168E-9:54:62:30:7:19:6
ST4.03ch00	29452816	.	G	A	.	PASS	ADP=62;WT=1;HET=1;HOM=0;NC=0	GT:GQ:SDP:DP:RD:AD:FREQ:PVAL:RBQ:ABQ:RDF:RDR:ADF:ADR	0/0:122:66:66:66:0:0%:1E0:62:0:62:4:0:0	0/1:89:60:59:34:25:42.37%:1.16E-9:58:55:26:8:21:4
ST4.03ch00	29452821	.	G	A	.	PASS	ADP=63;WT=1;HET=1;HOM=0;NC=0	GT:GQ:SDP:DP:RD:AD:FREQ:PVAL:RBQ:ABQ:RDF:RDR:ADF:ADR	0/0:127:68:67:67:0:0%:1E0:62:0:62:5:0:0	0/1:98:59:59:32:27:45.76%:1.5211E-10:61:55:25:7:22:5
ST4.03ch00	30905125	.	G	C	.	PASS	ADP=88;WT=1;HET=1;HOM=0;NC=0	GT:GQ:SDP:DP:RD:AD:FREQ:PVAL:RBQ:ABQ:RDF:RDR:ADF:ADR	0/0:128:103:103:97:6:5.83%:1.4499E-2:63:75:84:13:6:0	0/1:137:74:74:37:37:50%:1.6574E-14:52:63:24:13:30:7
ST4.03ch00	30907816	.	G	T	.	PASS	ADP=99;WT=1;HET=1;HOM=0;NC=0	GT:GQ:SDP:DP:RD:AD:FREQ:PVAL:RBQ:ABQ:RDF:RDR:ADF:ADR	0/0:224:120:120:120:0:0%:1E0:70:0:107:13:0:0	0/1:122:78:78:44:34:43.59%:5.6308E-13:70:65:40:4:34:0
ST4.03ch00	31939633	.	A	C	.	PASS	ADP=91;WT=1;HET=1;HOM=0;NC=0	GT:GQ:SDP:DP:RD:AD:FREQ:PVAL:RBQ:ABQ:RDF:RDR:ADF:ADR	0/0:179:96:96:96:0:0%:1E0:59:0:88:8:0:0	0/1:141:88:87:48:39:44.83%:7.1095E-15:63:53:47:1:27:12
ST4.03ch00	31939883	.	T	C	.	PASS	ADP=99;WT=1;HET=1;HOM=0;NC=0	GT:GQ:SDP:DP:RD:AD:FREQ:PVAL:RBQ:ABQ:RDF:RDR:ADF:ADR	0/0:151:136:131:122:9:6.87%:1.6945E-3:50:58:97:25:9:0	0/1:112:68:68:37:31:45.59%:5.3252E-12:52:45:29:8:21:10
ST4.03ch00	31940048	.	C	T	.	PASS	ADP=128;WT=1;HET=1;HOM=0;NC=0	GT:GQ:SDP:DP:RD:AD:FREQ:PVAL:RBQ:ABQ:RDF:RDR:ADF:ADR	0/0:370:197:197:197:0:0%:1E0:66:0:162:35:0:0	0/1:85:59:59:35:24:40.68%:3.1153E-9:60:63:24:11:21:3
ST4.03ch00	31945618	.	C	G	.	PASS	ADP=81;WT=1;HET=1;HOM=0;NC=0	GT:GQ:SDP:DP:RD:AD:FREQ:PVAL:RBQ:ABQ:RDF:RDR:ADF:ADR	0/0:182:106:106:105:1:0.94%:5E-1:66:15:91:14:1:0	0/1:104:56:56:28:28:50%:3.9143E-11:61:59:23:5:27:1
ST4.03ch00	31946545	.	C	T	.	PASS	ADP=96;WT=1;HET=1;HOM=0;NC=0	GT:GQ:SDP:DP:RD:AD:FREQ:PVAL:RBQ:ABQ:RDF:RDR:ADF:ADR	0/0:261:141:140:140:0:0%:1E0:49:0:88:52:0:0	0/1:106:52:52:24:28:53.85%:2.38E-11:49:53:9:15:23:5
ST4.03ch00	33692390	.	C	T	.	PASS	ADP=174;WT=1;HET=1;HOM=0;NC=0	GT:GQ:SDP:DP:RD:AD:FREQ:PVAL:RBQ:ABQ:RDF:RDR:ADF:ADR	0/0:137:75:74:74:0:0%:1E0:58:0:61:13:0:0	0/1:255:274:274:160:114:41.61%:1.4769E-41:63:66:126:34:90:24
ST4.03ch00	33692411	.	T	A	.	PASS	ADP=153;WT=1;HET=1;HOM=0;NC=0	GT:GQ:SDP:DP:RD:AD:FREQ:PVAL:RBQ:ABQ:RDF:RDR:ADF:ADR	0/0:126:68:68:68:0:0%:1E0:59:0:55:13:0:0	0/1:255:238:238:128:109:45.8%:1.2228E-40:62:60:94:34:83:26
ST4.03ch00	35193288	.	T	C	.	PASS	ADP=79;WT=1;HET=1;HOM=0;NC=0	GT:GQ:SDP:DP:RD:AD:FREQ:PVAL:RBQ:ABQ:RDF:RDR:ADF:ADR	0/0:152:82:82:82:0:0%:1E0:64:0:77:5:0:0	0/1:109:77:77:46:31:40.26%:1.0372E-11:62:62:45:1:29:2
ST4.03ch00	35195216	.	C	T	.	PASS	ADP=76;WT=1;HET=1;HOM=0;NC=0	GT:GQ:SDP:DP:RD:AD:FREQ:PVAL:RBQ:ABQ:RDF:RDR:ADF:ADR	0/0:130:78:78:77:1:1.28%:5E-1:58:37:67:10:0:1	0/1:156:75:75:34:41:54.67%:2.1236E-16:59:60:30:4:37:4
ST4.03ch00	37636435	.	C	A	.	PASS	ADP=65;WT=1;HET=1;HOM=0;NC=0	GT:GQ:SDP:DP:RD:AD:FREQ:PVAL:RBQ:ABQ:RDF:RDR:ADF:ADR	0/0:145:77:77:77:0:0%:1E0:66:0:70:7:0:0	0/1:77:54:54:32:22:40.74%:1.6045E-8:66:57:28:4:21:1
ST4.03ch00	37636857	.	C	T	.	PASS	ADP=84;WT=1;HET=1;HOM=0;NC=0	GT:GQ:SDP:DP:RD:AD:FREQ:PVAL:RBQ:ABQ:RDF:RDR:ADF:ADR	0/0:183:97:97:97:0:0%:1E0:60:0:81:16:0:0	0/1:129:72:72:36:35:48.61%:1.0404E-13:64:64:28:8:27:8
ST4.03ch00	37636943	.	T	C	.	PASS	ADP=77;WT=1;HET=1;HOM=0;NC=0	GT:GQ:SDP:DP:RD:AD:FREQ:PVAL:RBQ:ABQ:RDF:RDR:ADF:ADR	0/0:172:92:91:91:0:0%:1E0:59:0:70:21:0:0	0/1:114:65:64:33:31:48.44%:3.6451E-12:54:54:25:8:20:11
ST4.03ch00	37638203	.	A	G	.	PASS	ADP=62;WT=1;HET=1;HOM=0;NC=0	GT:GQ:SDP:DP:RD:AD:FREQ:PVAL:RBQ:ABQ:RDF:RDR:ADF:ADR	0/0:138:73:73:73:0:0%:1E0:55:0:60:13:0:0	0/1:83:51:51:28:23:45.1%:4.7339E-9:58:54:22:6:17:6
ST4.03ch00	37638490	.	A	C	.	PASS	ADP=69;WT=1;HET=1;HOM=0;NC=0	GT:GQ:SDP:DP:RD:AD:FREQ:PVAL:RBQ:ABQ:RDF:RDR:ADF:ADR	0/0:145:78:78:78:0:0%:1E0:57:0:59:19:0:0	0/1:131:60:60:26:34:56.67%:7.4725E-14:60:57:22:4:28:6
ST4.03ch00	37639192	.	C	A	.	PASS	ADP=75;WT=1;HET=1;HOM=0;NC=0	GT:GQ:SDP:DP:RD:AD:FREQ:PVAL:RBQ:ABQ:RDF:RDR:ADF:ADR	0/0:157:83:83:83:0:0%:1E0:61:0:68:15:0:0	0/1:103:69:68:39:29:42.65%:4.0755E-11:61:62:35:4:27:2
ST4.03ch01	1325401	.	A	G	.	PASS	ADP=71;WT=0;HET=1;HOM=1;NC=0	GT:GQ:SDP:DP:RD:AD:FREQ:PVAL:RBQ:ABQ:RDF:RDR:ADF:ADR	1/1:255:81:79:4:75:94.94%:7.9358E-41:78:62:4:0:57:18	0/1:114:63:63:32:31:49.21%:3.2811E-12:74:70:30:2:27:4
ST4.03ch01	1365437	.	A	C	.	PASS	ADP=65;WT=0;HET=1;HOM=1;NC=0	GT:GQ:SDP:DP:RD:AD:FREQ:PVAL:RBQ:ABQ:RDF:RDR:ADF:ADR	1/1:255:69:68:1:66:97.06%:4.5385E-38:76:61:1:0:54:12	0/1:139:63:63:27:36:57.14%:1.1404E-14:65:70:24:3:33:3
ST4.03ch01	3086720	.	T	C	.	PASS	ADP=50;WT=0;HET=1;HOM=1;NC=0	GT:GQ:SDP:DP:RD:AD:FREQ:PVAL:RBQ:ABQ:RDF:RDR:ADF:ADR	1/1:255:51:51:0:51:100%:2.5024E-30:0:57:0:0:39:12	0/1:102:50:50:23:27:54%:5.635E-11:55:62:20:3:24:3
ST4.03ch01	3087252	.	C	T	.	PASS	ADP=68;WT=0;HET=1;HOM=1;NC=0	GT:GQ:SDP:DP:RD:AD:FREQ:PVAL:RBQ:ABQ:RDF:RDR:ADF:ADR	1/1:255:71:70:0:70:100%:1.0659E-41:0:58:0:0:61:9	0/1:132:67:66:31:35:53.03%:5.6945E-14:60:56:29:2:27:8
ST4.03ch01	3087716	.	C	T	.	PASS	ADP=71;WT=0;HET=1;HOM=1;NC=0	GT:GQ:SDP:DP:RD:AD:FREQ:PVAL:RBQ:ABQ:RDF:RDR:ADF:ADR	1/1:255:78:78:1:77:98.72%:1.356E-44:43:57:1:0:66:11	0/1:123:64:64:31:33:51.56%:4.1337E-13:57:61:24:7:29:4
ST4.03ch01	3087890	.	T	A	.	PASS	ADP=76;WT=0;HET=1;HOM=1;NC=0	GT:GQ:SDP:DP:RD:AD:FREQ:PVAL:RBQ:ABQ:RDF:RDR:ADF:ADR	1/1:255:84:83:1:82:98.8%:1.4523E-47:73:55:1:0:54:28	0/1:135:70:69:33:36:52.17%:2.7389E-14:62:61:26:7:29:7
ST4.03ch01	3087923	.	A	G	.	PASS	ADP=71;WT=0;HET=1;HOM=1;NC=0	GT:GQ:SDP:DP:RD:AD:FREQ:PVAL:RBQ:ABQ:RDF:RDR:ADF:ADR	1/1:255:78:76:0:76:100%:2.711E-45:0:53:0:0:51:25	0/1:146:68:67:29:38:56.72%:2.0525E-15:58:59:21:8:28:10
ST4.03ch01	3088692	.	C	G	.	PASS	ADP=62;WT=0;HET=1;HOM=1;NC=0	GT:GQ:SDP:DP:RD:AD:FREQ:PVAL:RBQ:ABQ:RDF:RDR:ADF:ADR	1/1:255:67:67:0:67:100%:6.6743E-40:0:59:0:0:55:12	0/1:132:58:58:24:34:58.62%:5.3076E-14:58:54:19:5:26:8
ST4.03ch01	3088833	.	C	T	.	PASS	ADP=67;WT=0;HET=1;HOM=1;NC=0	GT:GQ:SDP:DP:RD:AD:FREQ:PVAL:RBQ:ABQ:RDF:RDR:ADF:ADR	1/1:255:71:71:0:71:100%:2.6835E-42:0:60:0:0:57:14	0/1:129:64:63:29:34:53.97%:1.1758E-13:59:57:26:3:28:6
ST4.03ch01	3089066	.	C	T	.	PASS	ADP=62;WT=0;HET=1;HOM=1;NC=0	GT:GQ:SDP:DP:RD:AD:FREQ:PVAL:RBQ:ABQ:RDF:RDR:ADF:ADR	1/1:255:72:72:0:72:100%:6.7558E-43:0:64:0:0:63:9	0/1:96:53:53:27:26:49.06%:2.4512E-10:57:58:20:7:19:7
ST4.03ch01	3820586	.	T	C	.	PASS	ADP=68;WT=0;HET=1;HOM=1;NC=0	GT:GQ:SDP:DP:RD:AD:FREQ:PVAL:RBQ:ABQ:RDF:RDR:ADF:ADR	1/1:255:72:71:0:71:100%:2.6835E-42:0:57:0:0:57:14	0/1:113:65:65:34:31:47.69%:4.0316E-12:55:58:28:6:26:5
ST4.03ch01	3821353	.	C	T	.	PASS	ADP=77;WT=0;HET=1;HOM=1;NC=0	GT:GQ:SDP:DP:RD:AD:FREQ:PVAL:RBQ:ABQ:RDF:RDR:ADF:ADR	1/1:255:95:95:1:94:98.95%:1.0582E-54:30:53:1:0:62:32	0/1:131:59:59:25:34:57.63%:6.3255E-14:69:56:24:1:23:11
ST4.03ch01	4095304	.	T	C	.	PASS	ADP=85;WT=0;HET=1;HOM=1;NC=0	GT:GQ:SDP:DP:RD:AD:FREQ:PVAL:RBQ:ABQ:RDF:RDR:ADF:ADR	1/1:255:73:73:1:72:98.63%:1.2584E-41:34:54:1:0:60:12	0/1:178:97:97:49:48:49.48%:1.3979E-18:56:60:41:8:38:10
ST4.03ch01	4166803	.	C	G	.	PASS	ADP=130;WT=0;HET=1;HOM=1;NC=0	GT:GQ:SDP:DP:RD:AD:FREQ:PVAL:RBQ:ABQ:RDF:RDR:ADF:ADR	1/1:255:99:99:0:99:100%:4.3954E-59:0:61:0:0:87:12	0/1:255:164:161:86:75:46.58%:2.9997E-28:58:65:74:12:69:6
ST4.03ch01	6902343	.	C	T	.	PASS	ADP=114;WT=0;HET=1;HOM=1;NC=0	GT:GQ:SDP:DP:RD:AD:FREQ:PVAL:RBQ:ABQ:RDF:RDR:ADF:ADR	1/1:255:97:97:2:95:97.94%:3.377E-54:76:54:2:0:67:28	0/1:219:131:131:71:60:45.8%:1.2178E-22:58:54:53:18:45:15
ST4.03ch01	6903205	.	C	T	.	PASS	ADP=123;WT=0;HET=1;HOM=1;NC=0	GT:GQ:SDP:DP:RD:AD:FREQ:PVAL:RBQ:ABQ:RDF:RDR:ADF:ADR	1/1:255:92:92:5:87:94.57%:4.4744E-47:77:58:5:0:64:23	0/1:237:155:155:89:66:42.58%:1.8838E-24:71:62:85:4:54:12
ST4.03ch01	6903361	.	T	C	.	PASS	ADP=65;WT=0;HET=1;HOM=1;NC=0	GT:GQ:SDP:DP:RD:AD:FREQ:PVAL:RBQ:ABQ:RDF:RDR:ADF:ADR	1/1:255:51:49:0:49:100%:3.925E-29:0:60:0:0:36:13	0/1:129:82:81:36:35:43.21%:1.0404E-13:57:54:22:14:18:17
ST4.03ch01	7015459	.	T	C	.	PASS	ADP=98;WT=0;HET=1;HOM=1;NC=0	GT:GQ:SDP:DP:RD:AD:FREQ:PVAL:RBQ:ABQ:RDF:RDR:ADF:ADR	1/1:255:104:104:8:96:92.31%:2.0918E-50:76:67:8:0:90:6	0/1:131:93:92:55:37:40.22%:7.5936E-14:72:67:53:2:36:1
ST4.03ch01	8866256	.	C	T	.	PASS	ADP=52;WT=0;HET=1;HOM=1;NC=0	GT:GQ:SDP:DP:RD:AD:FREQ:PVAL:RBQ:ABQ:RDF:RDR:ADF:ADR	1/1:255:55:55:0:55:100%:1.0149E-32:0:55:0:0:42:13	0/1:75:50:49:28:21:42.86%:3.0726E-8:60:56:24:4:15:6
ST4.03ch01	21566142	.	G	T	.	PASS	ADP=119;WT=0;HET=1;HOM=1;NC=0	GT:GQ:SDP:DP:RD:AD:FREQ:PVAL:RBQ:ABQ:RDF:RDR:ADF:ADR	1/1:255:138:138:11:126:91.3%:8.7395E-66:54:61:11:0:104:22	0/1:221:100:100:43:57:57%:7.5496E-23:62:60:37:6:50:7
ST4.03ch01	21566201	.	G	A	.	PASS	ADP=108;WT=0;HET=1;HOM=1;NC=0	GT:GQ:SDP:DP:RD:AD:FREQ:PVAL:RBQ:ABQ:RDF:RDR:ADF:ADR	1/1:255:133:130:9:121:93.08%:4.4739E-64:50:58:8:1:91:30	0/1:179:87:87:40:47:54.02%:1.2112E-18:62:54:34:6:34:13
ST4.03ch01	21566218	.	G	A	.	PASS	ADP=106;WT=0;HET=1;HOM=1;NC=0	GT:GQ:SDP:DP:RD:AD:FREQ:PVAL:RBQ:ABQ:RDF:RDR:ADF:ADR	1/1:255:129:129:0:129:100%:4.3506E-77:0:57:0:0:94:35	0/1:181:84:84:37:47:55.95%:7.7158E-19:65:58:32:5:33:14
ST4.03ch01	21566262	.	A	G	.	PASS	ADP=103;WT=0;HET=1;HOM=1;NC=0	GT:GQ:SDP:DP:RD:AD:FREQ:PVAL:RBQ:ABQ:RDF:RDR:ADF:ADR	1/1:255:125:125:0:124:99.2%:4.368E-74:0:58:0:0:90:34	0/1:172:82:82:37:45:54.88%:5.857E-18:61:51:31:6:23:22
ST4.03ch01	62290324	.	T	A	.	PASS	ADP=64;WT=0;HET=1;HOM=1;NC=0	GT:GQ:SDP:DP:RD:AD:FREQ:PVAL:RBQ:ABQ:RDF:RDR:ADF:ADR	1/1:255:69:69:0:69:100%:4.233E-41:0:58:0:0:54:15	0/1:89:60:60:35:25:41.67%:1.2435E-9:62:62:29:6:22:3
ST4.03ch01	62290362	.	A	T	.	PASS	ADP=63;WT=0;HET=1;HOM=1;NC=0	GT:GQ:SDP:DP:RD:AD:FREQ:PVAL:RBQ:ABQ:RDF:RDR:ADF:ADR	1/1:255:64:64:0:64:100%:4.1752E-38:0:58:0:0:50:14	0/1:106:62:62:33:29:46.77%:2.4857E-11:63:53:27:6:24:5
ST4.03ch01	65458354	.	T	C	.	PASS	ADP=50;WT=0;HET=1;HOM=1;NC=0	GT:GQ:SDP:DP:RD:AD:FREQ:PVAL:RBQ:ABQ:RDF:RDR:ADF:ADR	1/1:255:52:51:0:51:100%:2.5024E-30:0:59:0:0:38:13	0/1:108:50:50:20:28:56%:1.2761E-11:51:55:15:5:22:6
ST4.03ch01	65458751	.	C	T	.	PASS	ADP=56;WT=0;HET=1;HOM=1;NC=0	GT:GQ:SDP:DP:RD:AD:FREQ:PVAL:RBQ:ABQ:RDF:RDR:ADF:ADR	1/1:255:61:61:0:61:100%:2.609E-36:0:65:0:0:51:10	0/1:117:51:51:21:30:58.82%:1.9336E-12:62:62:14:7:22:8
ST4.03ch01	75953638	.	C	T	.	PASS	ADP=74;WT=0;HET=1;HOM=1;NC=0	GT:GQ:SDP:DP:RD:AD:FREQ:PVAL:RBQ:ABQ:RDF:RDR:ADF:ADR	1/1:255:57:57:0:57:100%:6.4572E-34:0:60:0:0:56:1	0/1:207:94:92:38:53:57.61%:1.9431E-21:54:64:31:7:53:0
ST4.03ch01	75953713	.	T	C	.	PASS	ADP=112;WT=0;HET=1;HOM=1;NC=0	GT:GQ:SDP:DP:RD:AD:FREQ:PVAL:RBQ:ABQ:RDF:RDR:ADF:ADR	1/1:255:92:92:0:92:100%:6.9429E-55:0:68:0:0:91:1	0/1:255:132:132:54:78:59.09%:2.0426E-31:60:69:42:12:78:0
ST4.03ch01	76314837	.	G	A	.	PASS	ADP=51;WT=0;HET=1;HOM=1;NC=0	GT:GQ:SDP:DP:RD:AD:FREQ:PVAL:RBQ:ABQ:RDF:RDR:ADF:ADR	1/1:255:53:53:1:52:98.11%:8.609E-30:75:62:1:0:45:7	0/1:112:50:50:21:29:58%:5.4249E-12:46:57:12:9:26:3
ST4.03ch01	76314838	.	A	G	.	PASS	ADP=52;WT=0;HET=1;HOM=1;NC=0	GT:GQ:SDP:DP:RD:AD:FREQ:PVAL:RBQ:ABQ:RDF:RDR:ADF:ADR	1/1:255:53:53:1:52:98.11%:8.609E-30:77:61:1:0:45:7	0/1:164:51:51:0:29:56.86%:3.3259E-17:0:57:0:0:26:3
ST4.03ch01	79521993	.	A	G	.	PASS	ADP=81;WT=0;HET=1;HOM=1;NC=0	GT:GQ:SDP:DP:RD:AD:FREQ:PVAL:RBQ:ABQ:RDF:RDR:ADF:ADR	1/1:255:59:59:0:59:100%:4.1056E-35:0:56:0:0:43:16	0/1:149:104:104:62:42:40.38%:1.2221E-15:55:55:45:17:39:3
ST4.03ch01	79522096	.	T	C	.	PASS	ADP=101;WT=0;HET=1;HOM=1;NC=0	GT:GQ:SDP:DP:RD:AD:FREQ:PVAL:RBQ:ABQ:RDF:RDR:ADF:ADR	1/1:255:69:69:0:69:100%:4.233E-41:0:61:0:0:55:14	0/1:255:134:134:66:68:50.75%:3.1478E-26:55:57:53:13:58:10
ST4.03ch01	81748713	.	T	C	.	PASS	ADP=116;WT=0;HET=1;HOM=1;NC=0	GT:GQ:SDP:DP:RD:AD:FREQ:PVAL:RBQ:ABQ:RDF:RDR:ADF:ADR	1/1:255:124:124:0:124:100%:4.368E-74:0:55:0:0:102:22	0/1:215:109:109:52:57:52.29%:2.8665E-22:58:56:40:12:50:7
ST4.03ch02	7284424	.	G	A	.	PASS	ADP=73;WT=0;HET=1;HOM=1;NC=0	GT:GQ:SDP:DP:RD:AD:FREQ:PVAL:RBQ:ABQ:RDF:RDR:ADF:ADR	1/1:255:66:66:0:66:100%:2.6498E-39:0:63:0:0:53:13	0/1:148:81:81:41:40:49.38%:1.3916E-15:47:61:28:13:35:5
ST4.03ch02	7284701	.	G	A	.	PASS	ADP=76;WT=0;HET=1;HOM=1;NC=0	GT:GQ:SDP:DP:RD:AD:FREQ:PVAL:RBQ:ABQ:RDF:RDR:ADF:ADR	1/1:255:77:77:0:77:100%:6.8219E-46:0:60:0:0:68:9	0/1:136:76:76:39:37:48.68%:2.0619E-14:56:58:27:12:28:9
ST4.03ch02	7284797	.	C	T	.	PASS	ADP=75;WT=0;HET=1;HOM=1;NC=0	GT:GQ:SDP:DP:RD:AD:FREQ:PVAL:RBQ:ABQ:RDF:RDR:ADF:ADR	1/1:255:88:88:0:88:100%:1.7384E-52:0:58:0:0:69:19	0/1:144:63:63:26:37:58.73%:3.4211E-15:53:60:16:10:31:6
ST4.03ch02	7331298	.	G	A	.	PASS	ADP=83;WT=0;HET=1;HOM=1;NC=0	GT:GQ:SDP:DP:RD:AD:FREQ:PVAL:RBQ:ABQ:RDF:RDR:ADF:ADR	1/1:255:90:90:0:90:100%:1.0988E-53:0:59:0:0:72:18	0/1:224:76:76:0:39:51.32%:3.6742E-23:0:62:0:0:33:6
ST4.03ch02	7331301	.	T	A	.	PASS	ADP=83;WT=0;HET=1;HOM=1;NC=0	GT:GQ:SDP:DP:RD:AD:FREQ:PVAL:RBQ:ABQ:RDF:RDR:ADF:ADR	1/1:255:90:90:2:88:97.78%:4.5994E-50:49:58:2:0:70:18	0/1:146:76:76:37:39:51.32%:2.3308E-15:58:61:28:9:32:7
ST4.03ch02	7331377	.	G	A	.	PASS	ADP=83;WT=0;HET=1;HOM=1;NC=0	GT:GQ:SDP:DP:RD:AD:FREQ:PVAL:RBQ:ABQ:RDF:RDR:ADF:ADR	1/1:255:89:89:0:89:100%:4.3706E-53:0:58:0:0:73:16	0/1:170:77:77:33:44:57.14%:8.5945E-18:57:59:24:9:36:8
ST4.03ch02	7331415	.	T	C	.	PASS	ADP=79;WT=0;HET=1;HOM=1;NC=0	GT:GQ:SDP:DP:RD:AD:FREQ:PVAL:RBQ:ABQ:RDF:RDR:ADF:ADR	1/1:255:86:86:0:86:100%:2.7498E-51:0:61:0:0:69:17	0/1:143:72:72:34:38:52.78%:4.2836E-15:63:60:27:7:31:7
ST4.03ch02	7331590	.	C	T	.	PASS	ADP=67;WT=0;HET=1;HOM=1;NC=0	GT:GQ:SDP:DP:RD:AD:FREQ:PVAL:RBQ:ABQ:RDF:RDR:ADF:ADR	1/1:255:69:69:0:68:100%:1.6809E-40:0:59:0:0:53:15	0/1:143:65:65:28:37:56.92%:4.8389E-15:63:63:24:4:33:4
ST4.03ch02	7333076	.	A	T	.	PASS	ADP=78;WT=0;HET=1;HOM=1;NC=0	GT:GQ:SDP:DP:RD:AD:FREQ:PVAL:RBQ:ABQ:RDF:RDR:ADF:ADR	1/1:255:87:87:0:87:100%:6.9142E-52:0:54:0:0:58:29	0/1:121:70:70:37:33:47.14%:7.9293E-13:60:59:29:8:23:10
ST4.03ch02	8613808	.	C	G	.	PASS	ADP=70;WT=0;HET=1;HOM=1;NC=0	GT:GQ:SDP:DP:RD:AD:FREQ:PVAL:RBQ:ABQ:RDF:RDR:ADF:ADR	1/1:255:55:54:0:54:100%:4.0229E-32:0:55:0:0:46:8	0/1:184:86:86:38:48:55.81%:3.2684E-19:69:58:35:3:39:9
ST4.03ch02	8621351	.	G	T	.	PASS	ADP=96;WT=0;HET=1;HOM=1;NC=0	GT:GQ:SDP:DP:RD:AD:FREQ:PVAL:RBQ:ABQ:RDF:RDR:ADF:ADR	1/1:255:75:75:1:74:98.67%:8.1874E-43:65:53:1:0:51:23	0/1:230:117:117:56:61:52.14%:9.0952E-24:55:59:44:12:49:12
ST4.03ch02	8621658	.	T	C	.	PASS	ADP=108;WT=0;HET=1;HOM=1;NC=0	GT:GQ:SDP:DP:RD:AD:FREQ:PVAL:RBQ:ABQ:RDF:RDR:ADF:ADR	1/1:255:82:82:1:81:98.78%:5.7056E-47:78:60:1:0:65:16	0/1:205:134:134:76:57:42.86%:3.1008E-21:54:54:67:9:46:11
ST4.03ch02	8622592	.	G	A	.	PASS	ADP=64;WT=0;HET=1;HOM=1;NC=0	GT:GQ:SDP:DP:RD:AD:FREQ:PVAL:RBQ:ABQ:RDF:RDR:ADF:ADR	1/1:255:58:58:0:58:100%:1.6283E-34:0:51:0:0:41:17	0/1:224:71:71:0:39:54.93%:3.6742E-23:0:51:0:0:37:2
ST4.03ch02	15203440	.	A	G,T	.	PASS	ADP=55;WT=0;HET=1;HOM=1;NC=0	GT:GQ:SDP:DP:RD:AD:FREQ:PVAL:RBQ:ABQ:RDF:RDR:ADF:ADR	1/1:255:56:56:0:56:100%:2.5602E-33:0:60:0:0:40:16	0/2:164:55:55:0:29:52.73%:3.3259E-17:0:54:0:0:22:7
ST4.03ch02	21999659	.	C	T	.	PASS	ADP=62;WT=0;HET=1;HOM=1;NC=0	GT:GQ:SDP:DP:RD:AD:FREQ:PVAL:RBQ:ABQ:RDF:RDR:ADF:ADR	1/1:255:68:68:0:68:100%:1.6809E-40:0:56:0:0:49:19	0/1:90:57:57:32:25:43.86%:9.9959E-10:61:59:28:4:24:1
ST4.03ch02	24507430	.	C	T	.	PASS	ADP=61;WT=0;HET=1;HOM=1;NC=0	GT:GQ:SDP:DP:RD:AD:FREQ:PVAL:RBQ:ABQ:RDF:RDR:ADF:ADR	1/1:255:63:63:1:62:98.41%:1.0605E-35:75:60:1:0:54:8	0/1:98:59:59:32:27:45.76%:1.5211E-10:53:63:28:4:24:3
ST4.03ch02	24621963	.	T	C	.	PASS	ADP=71;WT=0;HET=1;HOM=1;NC=0	GT:GQ:SDP:DP:RD:AD:FREQ:PVAL:RBQ:ABQ:RDF:RDR:ADF:ADR	1/1:255:70:70:0:70:100%:1.0659E-41:0:57:0:0:56:14	0/1:138:72:72:35:37:51.39%:1.3095E-14:55:57:29:6:35:2
ST4.03ch02	26141161	.	T	C	.	PASS	ADP=54;WT=0;HET=1;HOM=1;NC=0	GT:GQ:SDP:DP:RD:AD:FREQ:PVAL:RBQ:ABQ:RDF:RDR:ADF:ADR	1/1:255:57:57:0:57:100%:6.4572E-34:0:60:0:0:52:5	0/1:87:51:51:27:24:47.06%:1.6778E-9:57:57:22:5:22:2
ST4.03ch02	26141216	.	T	C	.	PASS	ADP=64;WT=0;HET=1;HOM=1;NC=0	GT:GQ:SDP:DP:RD:AD:FREQ:PVAL:RBQ:ABQ:RDF:RDR:ADF:ADR	1/1:255:72:72:0:72:100%:6.7558E-43:0:62:0:0:65:7	0/1:129:56:56:23:33:58.93%:1.2461E-13:54:61:20:3:31:2
ST4.03ch02	26141462	.	A	G	.	PASS	ADP=58;WT=0;HET=1;HOM=1;NC=0	GT:GQ:SDP:DP:RD:AD:FREQ:PVAL:RBQ:ABQ:RDF:RDR:ADF:ADR	1/1:255:54:54:0:54:100%:4.0229E-32:0:51:0:0:39:15	0/1:115:62:62:31:31:50%:2.9394E-12:59:59:24:7:24:7
ST4.03ch02	26141465	.	G	A	.	PASS	ADP=59;WT=0;HET=1;HOM=1;NC=0	GT:GQ:SDP:DP:RD:AD:FREQ:PVAL:RBQ:ABQ:RDF:RDR:ADF:ADR	1/1:255:55:55:0:55:100%:1.0149E-32:0:52:0:0:39:16	0/1:114:64:64:33:31:48.44%:3.6451E-12:57:61:26:7:24:7
ST4.03ch02	26143256	.	G	A	.	PASS	ADP=60;WT=0;HET=1;HOM=1;NC=0	GT:GQ:SDP:DP:RD:AD:FREQ:PVAL:RBQ:ABQ:RDF:RDR:ADF:ADR	1/1:255:66:65:0:62:95.38%:6.5755E-37:0:56:0:0:48:14	0/1:123:56:56:24:32:57.14%:4.1537E-13:63:58:23:1:27:5
ST4.03ch02	26501494	.	C	T	.	PASS	ADP=79;WT=0;HET=1;HOM=1;NC=0	GT:GQ:SDP:DP:RD:AD:FREQ:PVAL:RBQ:ABQ:RDF:RDR:ADF:ADR	1/1:255:97:97:0:97:100%:6.9615E-58:0:59:0:0:85:12	0/1:88:62:62:37:25:40.32%:1.4168E-9:57:58:31:6:19:6
ST4.03ch02	26501929	.	G	A	.	PASS	ADP=56;WT=0;HET=1;HOM=1;NC=0	GT:GQ:SDP:DP:RD:AD:FREQ:PVAL:RBQ:ABQ:RDF:RDR:ADF:ADR	1/1:255:53:53:0:53:100%:1.5943E-31:0:56:0:0:40:13	0/1:102:59:59:31:28:47.46%:5.349E-11:64:62:27:4:24:4
ST4.03ch02	26502046	.	A	G	.	PASS	ADP=57;WT=0;HET=1;HOM=1;NC=0	GT:GQ:SDP:DP:RD:AD:FREQ:PVAL:RBQ:ABQ:RDF:RDR:ADF:ADR	1/1:255:60:60:0:60:100%:1.035E-35:0:58:0:0:47:13	0/1:119:55:55:24:31:56.36%:1.1526E-12:68:53:22:2:22:9
ST4.03ch02	27047927	.	T	C	.	PASS	ADP=76;WT=0;HET=1;HOM=1;NC=0	GT:GQ:SDP:DP:RD:AD:FREQ:PVAL:RBQ:ABQ:RDF:RDR:ADF:ADR	1/1:255:88:88:0:88:100%:1.7384E-52:0:57:0:0:73:15	0/1:128:65:65:31:34:52.31%:1.5381E-13:58:56:25:6:32:2
ST4.03ch02	27051148	.	T	C	.	PASS	ADP=62;WT=0;HET=1;HOM=1;NC=0	GT:GQ:SDP:DP:RD:AD:FREQ:PVAL:RBQ:ABQ:RDF:RDR:ADF:ADR	1/1:255:62:62:0:62:100%:6.5755E-37:0:58:0:0:50:12	0/1:110:63:63:33:30:47.62%:9.545E-12:55:58:25:8:23:7
ST4.03ch02	27051161	.	A	G	.	PASS	ADP=66;WT=0;HET=1;HOM=1;NC=0	GT:GQ:SDP:DP:RD:AD:FREQ:PVAL:RBQ:ABQ:RDF:RDR:ADF:ADR	1/1:255:70:69:1:68:98.55%:2.9631E-39:24:57:0:1:53:15	0/1:114:64:64:33:31:48.44%:3.6451E-12:55:56:23:10:24:7
ST4.03ch02	27051217	.	T	G	.	PASS	ADP=58;WT=0;HET=1;HOM=1;NC=0	GT:GQ:SDP:DP:RD:AD:FREQ:PVAL:RBQ:ABQ:RDF:RDR:ADF:ADR	1/1:255:62:62:0:62:100%:6.5755E-37:0:59:0:0:48:14	0/1:91:54:54:29:25:46.3%:7.7765E-10:62:62:20:9:19:6
ST4.03ch02	27527518	.	G	A	.	PASS	ADP=79;WT=0;HET=1;HOM=1;NC=0	GT:GQ:SDP:DP:RD:AD:FREQ:PVAL:RBQ:ABQ:RDF:RDR:ADF:ADR	1/1:255:85:85:0:85:100%:1.0935E-50:0:62:0:0:71:14	0/1:138:74:73:36:37:50.68%:1.4766E-14:62:64:29:7:28:9
ST4.03ch02	27527529	.	C	T	.	PASS	ADP=78;WT=0;HET=1;HOM=1;NC=0	GT:GQ:SDP:DP:RD:AD:FREQ:PVAL:RBQ:ABQ:RDF:RDR:ADF:ADR	1/1:255:83:83:0:83:100%:1.729E-49:0:64:0:0:68:15	0/1:137:74:74:37:37:50%:1.6574E-14:60:63:29:8:28:9
ST4.03ch02	27783408	.	A	G	.	PASS	ADP=55;WT=0;HET=1;HOM=1;NC=0	GT:GQ:SDP:DP:RD:AD:FREQ:PVAL:RBQ:ABQ:RDF:RDR:ADF:ADR	1/1:255:54:54:0:54:100%:4.0229E-32:0:46:0:0:18:36	0/1:99:57:56:29:27:48.21%:1.1473E-10:69:54:26:3:14:13
ST4.03ch02	27805681	.	A	G	.	PASS	ADP=107;WT=0;HET=1;HOM=1;NC=0	GT:GQ:SDP:DP:RD:AD:FREQ:PVAL:RBQ:ABQ:RDF:RDR:ADF:ADR	1/1:255:74:74:0:74:100%:4.2804E-44:0:60:0:0:59:15	0/1:255:141:140:64:75:53.57%:2.2944E-29:61:62:53:11:62:13
ST4.03ch02	27821168	.	T	A	.	PASS	ADP=177;WT=0;HET=1;HOM=1;NC=0	GT:GQ:SDP:DP:RD:AD:FREQ:PVAL:RBQ:ABQ:RDF:RDR:ADF:ADR	1/1:255:124:123:12:111:90.24%:8.0471E-57:73:57:12:0:85:26	0/1:255:233:231:103:128:55.41%:4.4019E-50:64:58:76:27:110:18
ST4.03ch02	29093491	.	C	T	.	PASS	ADP=65;WT=0;HET=1;HOM=1;NC=0	GT:GQ:SDP:DP:RD:AD:FREQ:PVAL:RBQ:ABQ:RDF:RDR:ADF:ADR	1/1:255:72:72:0:72:100%:6.7558E-43:0:61:0:0:63:9	0/1:89:58:58:33:25:43.1%:1.0786E-9:54:53:26:7:19:6
ST4.03ch02	29134567	.	C	T	.	PASS	ADP=61;WT=0;HET=1;HOM=1;NC=0	GT:GQ:SDP:DP:RD:AD:FREQ:PVAL:RBQ:ABQ:RDF:RDR:ADF:ADR	1/1:255:70:70:0:70:100%:1.0659E-41:0:56:0:0:52:18	0/1:158:52:52:0:28:53.85%:1.3074E-16:0:58:0:0:24:4
ST4.03ch02	29134654	.	T	C	.	PASS	ADP=62;WT=0;HET=1;HOM=1;NC=0	GT:GQ:SDP:DP:RD:AD:FREQ:PVAL:RBQ:ABQ:RDF:RDR:ADF:ADR	1/1:255:74:72:0:72:100%:6.7558E-43:0:60:0:0:63:9	0/1:82:52:52:29:23:44.23%:5.1348E-9:59:54:24:5:20:3
ST4.03ch02	30105095	.	T	A	.	PASS	ADP=59;WT=0;HET=1;HOM=1;NC=0	GT:GQ:SDP:DP:RD:AD:FREQ:PVAL:RBQ:ABQ:RDF:RDR:ADF:ADR	1/1:255:66:66:0:66:100%:2.6498E-39:0:64:0:0:57:9	0/1:101:52:52:25:27:51.92%:7.3303E-11:60:59:20:5:24:3
ST4.03ch02	30105115	.	C	T	.	PASS	ADP=59;WT=0;HET=1;HOM=1;NC=0	GT:GQ:SDP:DP:RD:AD:FREQ:PVAL:RBQ:ABQ:RDF:RDR:ADF:ADR	1/1:255:64:64:0:64:100%:4.1752E-38:0:65:0:0:55:9	0/1:105:54:54:26:28:51.85%:3.0926E-11:61:55:20:6:21:7
ST4.03ch02	30105135	.	G	T	.	PASS	ADP=56;WT=0;HET=1;HOM=1;NC=0	GT:GQ:SDP:DP:RD:AD:FREQ:PVAL:RBQ:ABQ:RDF:RDR:ADF:ADR	1/1:255:63:63:0:62:98.41%:6.5755E-37:0:61:0:0:51:11	0/1:102:50:50:23:27:54%:5.635E-11:64:54:21:2:18:9
ST4.03ch02	30108324	.	T	C	.	PASS	ADP=66;WT=0;HET=1;HOM=1;NC=0	GT:GQ:SDP:DP:RD:AD:FREQ:PVAL:RBQ:ABQ:RDF:RDR:ADF:ADR	1/1:255:63:62:0:62:100%:6.5755E-37:0:59:0:0:52:10	0/1:116:71:70:38:32:45.71%:2.2536E-12:67:66:33:5:25:7
ST4.03ch02	30929338	.	A	G	.	PASS	ADP=83;WT=0;HET=1;HOM=1;NC=0	GT:GQ:SDP:DP:RD:AD:FREQ:PVAL:RBQ:ABQ:RDF:RDR:ADF:ADR	1/1:255:86:86:0:86:100%:2.7498E-51:0:57:0:0:73:13	0/1:178:80:80:34:46:57.5%:1.3078E-18:59:54:30:4:36:10
ST4.03ch02	31442591	.	C	T	.	PASS	ADP=54;WT=0;HET=1;HOM=1;NC=0	GT:GQ:SDP:DP:RD:AD:FREQ:PVAL:RBQ:ABQ:RDF:RDR:ADF:ADR	1/1:255:56:56:0:56:100%:2.5602E-33:0:62:0:0:48:8	0/1:82:53:52:29:23:44.23%:5.1348E-9:52:54:23:6:21:2
ST4.03ch02	31444316	.	C	T	.	PASS	ADP=79;WT=0;HET=1;HOM=1;NC=0	GT:GQ:SDP:DP:RD:AD:FREQ:PVAL:RBQ:ABQ:RDF:RDR:ADF:ADR	1/1:255:86:86:0:86:100%:2.7498E-51:0:59:0:0:70:16	0/1:124:72:72:38:34:47.22%:3.3502E-13:61:64:29:9:30:4
ST4.03ch02	31672541	.	A	G	.	PASS	ADP=94;WT=0;HET=1;HOM=1;NC=0	GT:GQ:SDP:DP:RD:AD:FREQ:PVAL:RBQ:ABQ:RDF:RDR:ADF:ADR	1/1:255:102:102:0:102:100%:6.9709E-61:0:61:0:0:85:17	0/1:150:87:87:46:41:47.13%:8.8662E-16:59:59:33:13:30:11
ST4.03ch02	31672562	.	T	C	.	PASS	ADP=87;WT=0;HET=1;HOM=1;NC=0	GT:GQ:SDP:DP:RD:AD:FREQ:PVAL:RBQ:ABQ:RDF:RDR:ADF:ADR	1/1:255:96:95:0:95:100%:1.1023E-56:0:59:0:0:73:22	0/1:149:80:80:40:40:50%:1.2446E-15:57:55:27:13:27:13
ST4.03ch02	31672960	.	T	C	.	PASS	ADP=55;WT=0;HET=1;HOM=1;NC=0	GT:GQ:SDP:DP:RD:AD:FREQ:PVAL:RBQ:ABQ:RDF:RDR:ADF:ADR	1/1:255:59:59:0:58:98.31%:1.6283E-34:0:52:0:0:43:15	0/1:106:51:51:23:28:54.9%:2.0643E-11:59:61:21:2:24:4
ST4.03ch02	31673151	.	C	A	.	PASS	ADP=64;WT=0;HET=1;HOM=1;NC=0	GT:GQ:SDP:DP:RD:AD:FREQ:PVAL:RBQ:ABQ:RDF:RDR:ADF:ADR	1/1:255:72:72:0:72:100%:6.7558E-43:0:55:0:0:59:13	0/1:129:56:56:23:33:58.93%:1.2461E-13:59:60:20:3:27:6
ST4.03ch02	31757015	.	T	G	.	PASS	ADP=56;WT=0;HET=1;HOM=1;NC=0	GT:GQ:SDP:DP:RD:AD:FREQ:PVAL:RBQ:ABQ:RDF:RDR:ADF:ADR	1/1:255:54:54:0:54:100%:4.0229E-32:0:59:0:0:42:12	0/1:98:58:58:31:27:46.55%:1.3907E-10:60:59:26:5:24:3
ST4.03ch02	31757043	.	A	G	.	PASS	ADP=56;WT=0;HET=1;HOM=1;NC=0	GT:GQ:SDP:DP:RD:AD:FREQ:PVAL:RBQ:ABQ:RDF:RDR:ADF:ADR	1/1:255:53:52:0:52:100%:6.3169E-31:0:61:0:0:42:10	0/1:131:60:60:26:34:56.67%:7.4725E-14:56:63:19:7:30:4
ST4.03ch02	31813209	.	C	T	.	PASS	ADP=114;WT=0;HET=1;HOM=1;NC=0	GT:GQ:SDP:DP:RD:AD:FREQ:PVAL:RBQ:ABQ:RDF:RDR:ADF:ADR	1/1:255:78:78:0:78:100%:1.7165E-46:0:57:0:0:59:19	0/1:234:152:151:86:65:43.05%:3.814E-24:61:58:70:16:55:10
ST4.03ch02	31813214	.	C	A	.	PASS	ADP=115;WT=0;HET=1;HOM=1;NC=0	GT:GQ:SDP:DP:RD:AD:FREQ:PVAL:RBQ:ABQ:RDF:RDR:ADF:ADR	1/1:255:79:79:0:79:100%:4.3185E-47:0:55:0:0:60:19	0/1:225:152:152:89:63:41.45%:3.0389E-23:58:59:70:19:53:10
ST4.03ch02	31815073	.	G	A,T	.	PASS	ADP=54;WT=0;HET=1;HOM=1;NC=0	GT:GQ:SDP:DP:RD:AD:FREQ:PVAL:RBQ:ABQ:RDF:RDR:ADF:ADR	1/1:255:57:57:0:57:100%:6.4572E-34:0:59:0:0:39:18	0/2:152:51:51:0:27:52.94%:5.1363E-16:0:58:0:0:21:6
ST4.03ch02	31816055	.	A	G	.	PASS	ADP=61;WT=0;HET=1;HOM=1;NC=0	GT:GQ:SDP:DP:RD:AD:FREQ:PVAL:RBQ:ABQ:RDF:RDR:ADF:ADR	1/1:255:70:70:0:70:100%:1.0659E-41:0:64:0:0:63:7	0/1:82:52:52:29:23:44.23%:5.1348E-9:75:71:29:0:23:0
ST4.03ch02	31816116	.	T	C	.	PASS	ADP=62;WT=0;HET=1;HOM=1;NC=0	GT:GQ:SDP:DP:RD:AD:FREQ:PVAL:RBQ:ABQ:RDF:RDR:ADF:ADR	1/1:255:70:70:0:70:100%:1.0659E-41:0:64:0:0:62:8	0/1:109:55:55:26:29:52.73%:1.1491E-11:70:70:25:1:29:0
ST4.03ch02	31831575	.	A	T	.	PASS	ADP=61;WT=0;HET=1;HOM=1;NC=0	GT:GQ:SDP:DP:RD:AD:FREQ:PVAL:RBQ:ABQ:RDF:RDR:ADF:ADR	1/1:255:68:68:0:68:100%:1.6809E-40:0:56:0:0:55:13	0/1:91:54:54:29:25:46.3%:7.7765E-10:59:60:23:6:24:1
ST4.03ch02	32012369	.	C	G	.	PASS	ADP=79;WT=0;HET=1;HOM=1;NC=0	GT:GQ:SDP:DP:RD:AD:FREQ:PVAL:RBQ:ABQ:RDF:RDR:ADF:ADR	1/1:255:78:78:0:78:100%:1.7165E-46:0:57:0:0:61:17	0/1:190:81:80:31:48:60%:9.3238E-20:58:60:22:9:40:8
ST4.03ch02	32012844	.	C	T	.	PASS	ADP=71;WT=0;HET=1;HOM=1;NC=0	GT:GQ:SDP:DP:RD:AD:FREQ:PVAL:RBQ:ABQ:RDF:RDR:ADF:ADR	1/1:255:85:85:0:85:100%:1.0935E-50:0:60:0:0:66:19	0/1:90:57:57:32:25:43.86%:9.9959E-10:59:56:28:4:19:6
ST4.03ch02	32013048	.	C	T	.	PASS	ADP=57;WT=0;HET=1;HOM=1;NC=0	GT:GQ:SDP:DP:RD:AD:FREQ:PVAL:RBQ:ABQ:RDF:RDR:ADF:ADR	1/1:255:61:60:0:59:98.33%:4.1056E-35:0:61:0:0:50:9	0/1:114:55:55:25:30:54.55%:3.6885E-12:48:57:19:6:24:6
ST4.03ch02	32013360	.	C	T	.	PASS	ADP=72;WT=0;HET=1;HOM=1;NC=0	GT:GQ:SDP:DP:RD:AD:FREQ:PVAL:RBQ:ABQ:RDF:RDR:ADF:ADR	1/1:255:75:75:1:74:98.67%:8.1874E-43:77:58:1:0:64:10	0/1:121:69:69:36:33:47.83%:7.191E-13:52:60:25:11:29:4
ST4.03ch02	32013513	.	G	C	.	PASS	ADP=68;WT=0;HET=1;HOM=1;NC=0	GT:GQ:SDP:DP:RD:AD:FREQ:PVAL:RBQ:ABQ:RDF:RDR:ADF:ADR	1/1:255:78:78:1:77:98.72%:1.356E-44:78:58:1:0:63:14	0/1:112:58:58:28:30:51.72%:5.5047E-12:59:61:20:8:25:5
ST4.03ch02	32013775	.	A	C	.	PASS	ADP=68;WT=0;HET=1;HOM=1;NC=0	GT:GQ:SDP:DP:RD:AD:FREQ:PVAL:RBQ:ABQ:RDF:RDR:ADF:ADR	1/1:255:83:82:0:82:100%:6.8742E-49:0:55:0:0:63:19	0/1:109:55:55:26:29:52.73%:1.1491E-11:62:54:25:1:22:7
ST4.03ch02	32014327	.	T	C	.	PASS	ADP=110;WT=0;HET=1;HOM=1;NC=0	GT:GQ:SDP:DP:RD:AD:FREQ:PVAL:RBQ:ABQ:RDF:RDR:ADF:ADR	1/1:255:120:120:0:120:100%:1.1001E-71:0:60:0:0:100:20	0/1:145:101:100:59:41:41%:2.5144E-15:62:63:47:12:36:5
ST4.03ch02	32014454	.	T	C	.	PASS	ADP=88;WT=0;HET=1;HOM=1;NC=0	GT:GQ:SDP:DP:RD:AD:FREQ:PVAL:RBQ:ABQ:RDF:RDR:ADF:ADR	1/1:255:97:97:0:97:100%:6.9615E-58:0:57:0:0:72:25	0/1:158:80:80:38:42:52.5%:1.3596E-16:59:57:24:14:26:16
ST4.03ch02	32173216	.	G	A	.	PASS	ADP=68;WT=0;HET=1;HOM=1;NC=0	GT:GQ:SDP:DP:RD:AD:FREQ:PVAL:RBQ:ABQ:RDF:RDR:ADF:ADR	1/1:255:78:78:0:78:100%:1.7165E-46:0:58:0:0:61:17	0/1:89:60:59:34:25:42.37%:1.16E-9:57:61:28:6:19:6
ST4.03ch02	33231012	.	T	A	.	PASS	ADP=57;WT=0;HET=1;HOM=1;NC=0	GT:GQ:SDP:DP:RD:AD:FREQ:PVAL:RBQ:ABQ:RDF:RDR:ADF:ADR	1/1:255:56:56:0:56:100%:2.5602E-33:0:63:0:0:43:13	0/1:122:58:58:26:32:55.17%:5.693E-13:58:59:19:7:24:8
ST4.03ch02	33651248	.	T	C	.	PASS	ADP=69;WT=0;HET=1;HOM=1;NC=0	GT:GQ:SDP:DP:RD:AD:FREQ:PVAL:RBQ:ABQ:RDF:RDR:ADF:ADR	1/1:255:68:68:0:68:100%:1.6809E-40:0:59:0:0:56:12	0/1:99:70:70:42:28:40%:1.2505E-10:60:57:35:7:24:4
ST4.03ch02	33652588	.	T	C	.	PASS	ADP=77;WT=0;HET=1;HOM=1;NC=0	GT:GQ:SDP:DP:RD:AD:FREQ:PVAL:RBQ:ABQ:RDF:RDR:ADF:ADR	1/1:255:79:78:0:78:100%:1.7165E-46:0:54:0:0:59:19	0/1:170:82:77:33:44:57.14%:8.5945E-18:57:57:29:4:38:6
ST4.03ch02	33936957	.	T	C	.	PASS	ADP=112;WT=0;HET=1;HOM=1;NC=0	GT:GQ:SDP:DP:RD:AD:FREQ:PVAL:RBQ:ABQ:RDF:RDR:ADF:ADR	1/1:255:112:111:1:110:99.1%:3.1066E-64:16:59:1:0:86:24	0/1:222:115:114:54:59:51.75%:5.1062E-23:65:58:45:9:45:14
ST4.03ch02	34451641	.	A	T,G	.	PASS	ADP=53;WT=0;HET=1;HOM=1;NC=0	GT:GQ:SDP:DP:RD:AD:FREQ:PVAL:RBQ:ABQ:RDF:RDR:ADF:ADR	1/1:255:53:53:0:53:100%:1.5943E-31:0:60:0:0:41:12	0/2:105:54:54:26:28:51.85%:3.0926E-11:62:57:22:4:23:5
ST4.03ch02	34931841	.	G	A	.	PASS	ADP=65;WT=0;HET=1;HOM=1;NC=0	GT:GQ:SDP:DP:RD:AD:FREQ:PVAL:RBQ:ABQ:RDF:RDR:ADF:ADR	1/1:255:79:78:0:78:100%:1.7165E-46:0:60:0:0:62:16	0/1:120:54:53:22:31:58.49%:8.2315E-13:55:65:18:4:28:3
ST4.03ch02	34931986	.	G	A	.	PASS	ADP=59;WT=0;HET=1;HOM=1;NC=0	GT:GQ:SDP:DP:RD:AD:FREQ:PVAL:RBQ:ABQ:RDF:RDR:ADF:ADR	1/1:255:70:69:0:69:100%:4.233E-41:0:56:0:0:55:14	0/1:88:51:50:26:24:48%:1.5236E-9:54:60:18:8:22:2
ST4.03ch02	35361299	.	C	A	.	PASS	ADP=68;WT=0;HET=1;HOM=1;NC=0	GT:GQ:SDP:DP:RD:AD:FREQ:PVAL:RBQ:ABQ:RDF:RDR:ADF:ADR	1/1:255:68:67:0:65:97.01%:1.0519E-38:0:58:0:0:58:7	0/1:130:69:69:34:35:50.72%:8.2973E-14:56:58:28:6:29:6
ST4.03ch02	35361396	.	G	A	.	PASS	ADP=73;WT=0;HET=1;HOM=1;NC=0	GT:GQ:SDP:DP:RD:AD:FREQ:PVAL:RBQ:ABQ:RDF:RDR:ADF:ADR	1/1:255:78:78:0:78:100%:1.7165E-46:0:60:0:0:64:14	0/1:141:70:68:31:37:54.41%:7.6926E-15:53:57:21:10:28:9
ST4.03ch02	35361586	.	C	T	.	PASS	ADP=65;WT=0;HET=1;HOM=1;NC=0	GT:GQ:SDP:DP:RD:AD:FREQ:PVAL:RBQ:ABQ:RDF:RDR:ADF:ADR	1/1:255:70:70:0:70:100%:1.0659E-41:0:57:0:0:50:20	0/1:116:60:60:29:31:51.67%:2.3224E-12:61:54:23:6:22:9
ST4.03ch02	35371715	.	G	A	.	PASS	ADP=83;WT=0;HET=1;HOM=1;NC=0	GT:GQ:SDP:DP:RD:AD:FREQ:PVAL:RBQ:ABQ:RDF:RDR:ADF:ADR	1/1:255:88:88:0:88:100%:1.7384E-52:0:59:0:0:76:12	0/1:155:78:78:36:41:52.56%:2.8183E-16:53:59:30:6:36:5
ST4.03ch02	35371798	.	G	A,T	.	PASS	ADP=95;WT=0;HET=1;HOM=1;NC=0	GT:GQ:SDP:DP:RD:AD:FREQ:PVAL:RBQ:ABQ:RDF:RDR:ADF:ADR	1/1:255:104:104:0:104:100%:4.3992E-62:0:60:0:0:87:17	0/2:150:86:86:45:41:47.67%:8.038E-16:63:62:43:2:35:6
ST4.03ch02	35373375	.	T	G	.	PASS	ADP=101;WT=0;HET=1;HOM=1;NC=0	GT:GQ:SDP:DP:RD:AD:FREQ:PVAL:RBQ:ABQ:RDF:RDR:ADF:ADR	1/1:255:111:111:0:111:100%:2.7737E-66:0:60:0:0:99:12	0/1:158:91:91:48:43:47.25%:1.5824E-16:59:66:43:5:43:0
ST4.03ch02	35380886	.	C	T,A	.	PASS	ADP=71;WT=0;HET=1;HOM=1;NC=0	GT:GQ:SDP:DP:RD:AD:FREQ:PVAL:RBQ:ABQ:RDF:RDR:ADF:ADR	1/1:255:71:71:0:71:100%:2.6835E-42:0:62:0:0:60:11	0/2:248:72:72:0:43:59.72%:1.5066E-25:0:57:0:0:33:10
ST4.03ch02	35394376	.	C	T	.	PASS	ADP=100;WT=0;HET=1;HOM=1;NC=0	GT:GQ:SDP:DP:RD:AD:FREQ:PVAL:RBQ:ABQ:RDF:RDR:ADF:ADR	1/1:255:103:103:0:103:100%:1.7512E-61:0:59:0:0:85:18	0/1:197:98:98:46:52:53.06%:1.8717E-20:57:55:40:6:43:9
ST4.03ch02	35394665	.	A	G	.	PASS	ADP=87;WT=0;HET=1;HOM=1;NC=0	GT:GQ:SDP:DP:RD:AD:FREQ:PVAL:RBQ:ABQ:RDF:RDR:ADF:ADR	1/1:255:89:88:0:88:100%:1.7384E-52:0:55:0:0:66:22	0/1:150:86:86:45:41:47.67%:8.038E-16:56:58:30:15:30:11
ST4.03ch02	35394792	.	A	G	.	PASS	ADP=72;WT=0;HET=1;HOM=1;NC=0	GT:GQ:SDP:DP:RD:AD:FREQ:PVAL:RBQ:ABQ:RDF:RDR:ADF:ADR	1/1:255:79:79:0:79:100%:4.3185E-47:0:51:0:0:56:23	0/1:109:65:65:35:30:46.15%:1.1519E-11:59:52:29:6:21:9
ST4.03ch02	35394818	.	G	A	.	PASS	ADP=71;WT=0;HET=1;HOM=1;NC=0	GT:GQ:SDP:DP:RD:AD:FREQ:PVAL:RBQ:ABQ:RDF:RDR:ADF:ADR	1/1:255:79:79:0:79:100%:4.3185E-47:0:54:0:0:60:19	0/1:109:64:64:34:30:46.88%:1.0507E-11:63:58:29:5:22:8
ST4.03ch02	35394851	.	G	A	.	PASS	ADP=72;WT=0;HET=1;HOM=1;NC=0	GT:GQ:SDP:DP:RD:AD:FREQ:PVAL:RBQ:ABQ:RDF:RDR:ADF:ADR	1/1:255:73:73:0:73:100%:1.7006E-43:0:55:0:0:57:16	0/1:120:72:71:38:33:46.48%:8.7106E-13:54:56:27:11:24:9
ST4.03ch02	35394864	.	T	G	.	PASS	ADP=70;WT=0;HET=1;HOM=1;NC=0	GT:GQ:SDP:DP:RD:AD:FREQ:PVAL:RBQ:ABQ:RDF:RDR:ADF:ADR	1/1:255:73:73:0:73:100%:1.7006E-43:0:55:0:0:56:17	0/1:126:68:68:34:34:50%:2.2072E-13:58:55:23:11:25:9
ST4.03ch02	35395169	.	T	C	.	PASS	ADP=79;WT=0;HET=1;HOM=1;NC=0	GT:GQ:SDP:DP:RD:AD:FREQ:PVAL:RBQ:ABQ:RDF:RDR:ADF:ADR	1/1:255:96:96:0:96:100%:2.7702E-57:0:61:0:0:80:16	0/1:105:63:63:34:29:46.03%:2.7231E-11:58:56:28:6:22:7
ST4.03ch02	35395207	.	G	A	.	PASS	ADP=77;WT=0;HET=1;HOM=1;NC=0	GT:GQ:SDP:DP:RD:AD:FREQ:PVAL:RBQ:ABQ:RDF:RDR:ADF:ADR	1/1:255:94:94:0:93:98.94%:1.7451E-55:0:61:0:0:78:15	0/1:93:60:60:34:26:43.33%:4.5813E-10:55:56:27:7:19:7
ST4.03ch02	35395269	.	G	A	.	PASS	ADP=61;WT=0;HET=1;HOM=1;NC=0	GT:GQ:SDP:DP:RD:AD:FREQ:PVAL:RBQ:ABQ:RDF:RDR:ADF:ADR	1/1:255:66:66:0:66:100%:2.6498E-39:0:58:0:0:54:12	0/1:90:56:56:31:25:44.64%:9.2302E-10:63:62:27:4:19:6
ST4.03ch02	35396773	.	G	T,C	.	PASS	ADP=81;WT=0;HET=1;HOM=1;NC=0	GT:GQ:SDP:DP:RD:AD:FREQ:PVAL:RBQ:ABQ:RDF:RDR:ADF:ADR	1/1:255:83:83:0:82:98.8%:6.8742E-49:0:60:0:0:73:9	0/2:236:79:79:0:41:51.9%:2.3541E-24:0:58:0:0:33:8
ST4.03ch02	35401731	.	A	C	.	PASS	ADP=76;WT=0;HET=1;HOM=1;NC=0	GT:GQ:SDP:DP:RD:AD:FREQ:PVAL:RBQ:ABQ:RDF:RDR:ADF:ADR	1/1:255:79:79:0:79:100%:4.3185E-47:0:56:0:0:52:27	0/1:152:73:73:33:40:54.79%:5.0221E-16:59:58:28:5:29:11
ST4.03ch02	36720401	.	T	C	.	PASS	ADP=65;WT=0;HET=1;HOM=1;NC=0	GT:GQ:SDP:DP:RD:AD:FREQ:PVAL:RBQ:ABQ:RDF:RDR:ADF:ADR	1/1:255:69:69:0:69:100%:4.233E-41:0:58:0:0:52:17	0/1:120:61:61:29:32:52.46%:8.637E-13:59:56:21:8:26:6
ST4.03ch02	36765359	.	C	T	.	PASS	ADP=76;WT=0;HET=1;HOM=1;NC=0	GT:GQ:SDP:DP:RD:AD:FREQ:PVAL:RBQ:ABQ:RDF:RDR:ADF:ADR	1/1:255:73:73:0:73:100%:1.7006E-43:0:57:0:0:61:12	0/1:117:79:79:46:33:41.77%:1.6516E-12:62:55:39:7:29:4
ST4.03ch02	36766186	.	C	A	.	PASS	ADP=60;WT=0;HET=1;HOM=1;NC=0	GT:GQ:SDP:DP:RD:AD:FREQ:PVAL:RBQ:ABQ:RDF:RDR:ADF:ADR	1/1:255:64:64:0:64:100%:4.1752E-38:0:63:0:0:61:3	0/1:85:57:57:33:24:42.11%:2.7262E-9:66:59:32:1:21:3
ST4.03ch02	36766822	.	G	A	.	PASS	ADP=57;WT=0;HET=1;HOM=1;NC=0	GT:GQ:SDP:DP:RD:AD:FREQ:PVAL:RBQ:ABQ:RDF:RDR:ADF:ADR	1/1:255:61:61:0:61:100%:2.609E-36:0:55:0:0:48:13	0/1:95:54:54:28:26:48.15%:2.7171E-10:54:53:24:4:18:8
ST4.03ch02	36767292	.	T	C	.	PASS	ADP=62;WT=0;HET=1;HOM=1;NC=0	GT:GQ:SDP:DP:RD:AD:FREQ:PVAL:RBQ:ABQ:RDF:RDR:ADF:ADR	1/1:255:52:52:0:52:100%:6.3169E-31:0:57:0:0:42:10	0/1:106:72:72:42:30:41.67%:1.9973E-11:57:59:35:7:23:7
ST4.03ch02	36768289	.	A	G	.	PASS	ADP=80;WT=0;HET=1;HOM=1;NC=0	GT:GQ:SDP:DP:RD:AD:FREQ:PVAL:RBQ:ABQ:RDF:RDR:ADF:ADR	1/1:255:85:85:0:85:100%:1.0935E-50:0:57:0:0:71:14	0/1:166:77:76:33:43:56.58%:2.3908E-17:63:53:27:6:36:7
ST4.03ch02	37059189	.	G	C	.	PASS	ADP=54;WT=0;HET=1;HOM=1;NC=0	GT:GQ:SDP:DP:RD:AD:FREQ:PVAL:RBQ:ABQ:RDF:RDR:ADF:ADR	1/1:255:58:58:0:58:100%:1.6283E-34:0:60:0:0:53:5	0/1:152:51:51:0:27:52.94%:5.1363E-16:0:62:0:0:27:0
ST4.03ch02	37264890	.	G	C	.	PASS	ADP=104;WT=0;HET=1;HOM=1;NC=0	GT:GQ:SDP:DP:RD:AD:FREQ:PVAL:RBQ:ABQ:RDF:RDR:ADF:ADR	1/1:255:64:63:4:59:93.65%:1.2701E-31:65:58:4:0:43:16	0/1:255:145:145:62:82:56.55%:1.3724E-32:69:63:53:9:72:10
ST4.03ch02	43368568	.	G	A	.	PASS	ADP=73;WT=0;HET=1;HOM=1;NC=0	GT:GQ:SDP:DP:RD:AD:FREQ:PVAL:RBQ:ABQ:RDF:RDR:ADF:ADR	1/1:255:79:78:1:77:98.72%:1.356E-44:35:52:1:0:53:24	0/1:155:69:69:29:40:57.97%:2.6374E-16:58:56:25:4:30:10
ST4.03ch02	44801472	.	A	T	.	PASS	ADP=67;WT=0;HET=1;HOM=1;NC=0	GT:GQ:SDP:DP:RD:AD:FREQ:PVAL:RBQ:ABQ:RDF:RDR:ADF:ADR	1/1:255:72:72:0:72:100%:6.7558E-43:0:56:0:0:58:14	0/1:106:63:62:33:29:46.77%:2.4857E-11:60:63:29:4:24:5
ST4.03ch02	45079383	.	T	A	.	PASS	ADP=63;WT=0;HET=1;HOM=1;NC=0	GT:GQ:SDP:DP:RD:AD:FREQ:PVAL:RBQ:ABQ:RDF:RDR:ADF:ADR	1/1:255:68:68:0:67:98.53%:6.6743E-40:0:54:0:0:58:9	0/1:89:58:58:33:25:43.1%:1.0786E-9:56:56:27:6:20:5
ST4.03ch02	45450320	.	A	G	.	PASS	ADP=75;WT=0;HET=1;HOM=1;NC=0	GT:GQ:SDP:DP:RD:AD:FREQ:PVAL:RBQ:ABQ:RDF:RDR:ADF:ADR	1/1:255:51:51:0:51:100%:2.5024E-30:0:60:0:0:42:9	0/1:201:99:99:46:53:53.54%:6.8883E-21:63:66:40:6:48:5
ST4.03ch02	45460702	.	C	G	.	PASS	ADP=235;WT=0;HET=1;HOM=1;NC=0	GT:GQ:SDP:DP:RD:AD:FREQ:PVAL:RBQ:ABQ:RDF:RDR:ADF:ADR	1/1:255:152:152:1:151:99.34%:1.0267E-88:37:58:0:1:122:29	0/1:255:319:319:129:190:59.56%:7.241E-76:60:60:104:25:167:23
ST4.03ch02	45460708	.	A	G	.	PASS	ADP=229;WT=0;HET=1;HOM=1;NC=0	GT:GQ:SDP:DP:RD:AD:FREQ:PVAL:RBQ:ABQ:RDF:RDR:ADF:ADR	1/1:255:146:146:1:145:99.32%:3.9599E-85:39:57:0:1:119:26	0/1:255:312:312:128:184:58.97%:3.1247E-73:60:61:104:24:161:23
ST4.03ch02	46578840	.	G	A	.	PASS	ADP=52;WT=0;HET=1;HOM=1;NC=0	GT:GQ:SDP:DP:RD:AD:FREQ:PVAL:RBQ:ABQ:RDF:RDR:ADF:ADR	1/1:255:50:50:0:50:100%:9.9117E-30:0:56:0:0:35:15	0/1:109:54:54:25:29:53.7%:1.0051E-11:56:61:15:10:24:5
ST4.03ch02	46579189	.	C	T	.	PASS	ADP=86;WT=0;HET=1;HOM=1;NC=0	GT:GQ:SDP:DP:RD:AD:FREQ:PVAL:RBQ:ABQ:RDF:RDR:ADF:ADR	1/1:255:85:84:0:84:100%:4.3483E-50:0:62:0:0:72:12	0/1:136:89:89:51:38:42.7%:2.2978E-14:60:56:45:6:30:8
ST4.03ch02	46579222	.	C	A	.	PASS	ADP=89;WT=0;HET=1;HOM=1;NC=0	GT:GQ:SDP:DP:RD:AD:FREQ:PVAL:RBQ:ABQ:RDF:RDR:ADF:ADR	1/1:255:88:87:0:87:100%:6.9142E-52:0:62:0:0:74:13	0/1:140:91:91:52:39:42.86%:9.7625E-15:60:55:44:8:30:9
ST4.03ch02	46579447	.	G	A	.	PASS	ADP=77;WT=0;HET=1;HOM=1;NC=0	GT:GQ:SDP:DP:RD:AD:FREQ:PVAL:RBQ:ABQ:RDF:RDR:ADF:ADR	1/1:255:80:79:0:78:100%:1.7165E-46:0:58:0:0:68:10	0/1:123:76:76:42:34:44.74%:4.794E-13:54:52:32:10:27:7
ST4.03ch02	46580598	.	C	G	.	PASS	ADP=61;WT=0;HET=1;HOM=1;NC=0	GT:GQ:SDP:DP:RD:AD:FREQ:PVAL:RBQ:ABQ:RDF:RDR:ADF:ADR	1/1:255:68:68:1:67:98.53%:1.1598E-38:77:61:1:0:55:12	0/1:95:54:54:28:26:48.15%:2.7171E-10:58:56:21:7:22:4
ST4.03ch02	46580654	.	A	G	.	PASS	ADP=61;WT=0;HET=1;HOM=1;NC=0	GT:GQ:SDP:DP:RD:AD:FREQ:PVAL:RBQ:ABQ:RDF:RDR:ADF:ADR	1/1:255:71:71:1:70:98.59%:1.9322E-40:78:54:1:0:53:17	0/1:97:51:51:25:26:50.98%:1.9611E-10:63:48:20:5:21:5
ST4.03ch02	46580673	.	C	T	.	PASS	ADP=62;WT=0;HET=1;HOM=1;NC=0	GT:GQ:SDP:DP:RD:AD:FREQ:PVAL:RBQ:ABQ:RDF:RDR:ADF:ADR	1/1:255:68:68:1:67:98.53%:1.1598E-38:77:60:1:0:51:16	0/1:99:56:56:29:27:48.21%:1.1473E-10:62:59:22:7:21:6
ST4.03ch03	869998	.	G	T	.	PASS	ADP=74;WT=0;HET=1;HOM=1;NC=0	GT:GQ:SDP:DP:RD:AD:FREQ:PVAL:RBQ:ABQ:RDF:RDR:ADF:ADR	1/1:255:69:69:0:69:100%:4.233E-41:0:62:0:0:58:11	0/1:117:79:79:46:33:41.77%:1.6516E-12:58:56:35:11:26:7
ST4.03ch03	873042	.	G	C	.	PASS	ADP=69;WT=0;HET=1;HOM=1;NC=0	GT:GQ:SDP:DP:RD:AD:FREQ:PVAL:RBQ:ABQ:RDF:RDR:ADF:ADR	1/1:255:64:64:0:64:100%:4.1752E-38:0:58:0:0:45:19	0/1:110:75:75:44:31:41.33%:9.1061E-12:53:55:34:10:22:9
ST4.03ch03	873118	.	A	G	.	PASS	ADP=61;WT=0;HET=1;HOM=1;NC=0	GT:GQ:SDP:DP:RD:AD:FREQ:PVAL:RBQ:ABQ:RDF:RDR:ADF:ADR	1/1:255:58:58:0:58:100%:1.6283E-34:0:58:0:0:49:9	0/1:100:66:65:37:28:43.08%:8.9089E-11:54:57:26:11:21:7
ST4.03ch03	873264	.	T	A	.	PASS	ADP=68;WT=0;HET=1;HOM=1;NC=0	GT:GQ:SDP:DP:RD:AD:FREQ:PVAL:RBQ:ABQ:RDF:RDR:ADF:ADR	1/1:255:74:74:0:74:100%:4.2804E-44:0:65:0:0:65:9	0/1:105:63:63:34:29:46.03%:2.7231E-11:56:57:22:12:18:11
ST4.03ch03	939139	.	G	A	.	PASS	ADP=52;WT=0;HET=1;HOM=1;NC=0	GT:GQ:SDP:DP:RD:AD:FREQ:PVAL:RBQ:ABQ:RDF:RDR:ADF:ADR	1/1:255:55:54:0:54:100%:4.0229E-32:0:61:0:0:44:10	0/1:74:50:50:29:21:42%:3.2974E-8:51:52:23:6:15:6
ST4.03ch03	1261594	.	C	T	.	PASS	ADP=119;WT=0;HET=1;HOM=1;NC=0	GT:GQ:SDP:DP:RD:AD:FREQ:PVAL:RBQ:ABQ:RDF:RDR:ADF:ADR	1/1:255:142:142:0:142:100%:6.8012E-85:0:62:0:0:132:10	0/1:179:96:96:48:48:50%:1.249E-18:66:63:48:0:38:10
ST4.03ch03	1261904	.	A	G	.	PASS	ADP=71;WT=0;HET=1;HOM=1;NC=0	GT:GQ:SDP:DP:RD:AD:FREQ:PVAL:RBQ:ABQ:RDF:RDR:ADF:ADR	1/1:255:88:88:0:88:100%:1.7384E-52:0:56:0:0:56:32	0/1:82:55:54:31:23:42.59%:5.9704E-9:55:63:23:8:19:4
ST4.03ch03	1262480	.	C	T	.	PASS	ADP=66;WT=0;HET=1;HOM=1;NC=0	GT:GQ:SDP:DP:RD:AD:FREQ:PVAL:RBQ:ABQ:RDF:RDR:ADF:ADR	1/1:255:79:79:0:79:100%:4.3185E-47:0:55:0:0:56:23	0/1:96:53:53:27:26:49.06%:2.4512E-10:58:56:24:3:20:6
ST4.03ch03	1262528	.	C	T	.	PASS	ADP=71;WT=0;HET=1;HOM=1;NC=0	GT:GQ:SDP:DP:RD:AD:FREQ:PVAL:RBQ:ABQ:RDF:RDR:ADF:ADR	1/1:255:81:81:0:81:100%:2.7329E-48:0:59:0:0:55:26	0/1:115:61:61:30:31:50.82%:2.6199E-12:66:59:28:2:26:5
ST4.03ch03	1262534	.	T	C	.	PASS	ADP=71;WT=0;HET=1;HOM=1;NC=0	GT:GQ:SDP:DP:RD:AD:FREQ:PVAL:RBQ:ABQ:RDF:RDR:ADF:ADR	1/1:255:81:80:0:80:100%:1.0864E-47:0:57:0:0:56:24	0/1:115:63:62:31:31:50%:2.9394E-12:66:60:29:2:27:4
ST4.03ch03	1283627	.	T	G	.	PASS	ADP=116;WT=0;HET=1;HOM=1;NC=0	GT:GQ:SDP:DP:RD:AD:FREQ:PVAL:RBQ:ABQ:RDF:RDR:ADF:ADR	1/1:255:126:126:0:126:100%:2.7519E-75:0:56:0:0:95:31	0/1:255:106:106:0:58:54.72%:1.6283E-34:0:61:0:0:50:8
ST4.03ch03	1531731	.	T	A	.	PASS	ADP=84;WT=0;HET=1;HOM=1;NC=0	GT:GQ:SDP:DP:RD:AD:FREQ:PVAL:RBQ:ABQ:RDF:RDR:ADF:ADR	1/1:255:88:88:0:88:100%:1.7384E-52:0:56:0:0:72:16	0/1:130:81:81:45:36:44.44%:9.3487E-14:59:64:33:12:33:3
ST4.03ch03	1531821	.	T	C	.	PASS	ADP=82;WT=0;HET=1;HOM=1;NC=0	GT:GQ:SDP:DP:RD:AD:FREQ:PVAL:RBQ:ABQ:RDF:RDR:ADF:ADR	1/1:255:94:94:1:93:98.94%:4.1668E-54:78:56:1:0:68:25	0/1:129:72:71:36:35:49.3%:1.0404E-13:58:60:28:8:31:4
ST4.03ch03	1730618	.	G	A	.	PASS	ADP=85;WT=0;HET=1;HOM=1;NC=0	GT:GQ:SDP:DP:RD:AD:FREQ:PVAL:RBQ:ABQ:RDF:RDR:ADF:ADR	1/1:255:90:90:1:89:98.89%:9.9987E-52:17:58:1:0:78:11	0/1:168:80:80:36:44:55%:1.3846E-17:55:59:29:7:37:7
ST4.03ch03	1730672	.	G	A	.	PASS	ADP=97;WT=0;HET=1;HOM=1;NC=0	GT:GQ:SDP:DP:RD:AD:FREQ:PVAL:RBQ:ABQ:RDF:RDR:ADF:ADR	1/1:255:109:108:1:107:99.07%:1.9087E-62:64:59:1:0:96:11	0/1:145:87:87:47:40:45.98%:2.5278E-15:59:62:36:11:35:5
ST4.03ch03	1730978	.	A	G	.	PASS	ADP=105;WT=0;HET=1;HOM=1;NC=0	GT:GQ:SDP:DP:RD:AD:FREQ:PVAL:RBQ:ABQ:RDF:RDR:ADF:ADR	1/1:255:114:114:0:114:100%:4.392E-68:0:58:0:0:91:23	0/1:156:96:96:53:43:44.79%:2.489E-16:60:57:43:10:36:7
ST4.03ch03	1730998	.	T	C	.	PASS	ADP=106;WT=0;HET=1;HOM=1;NC=0	GT:GQ:SDP:DP:RD:AD:FREQ:PVAL:RBQ:ABQ:RDF:RDR:ADF:ADR	1/1:255:116:115:0:115:100%:1.1028E-68:0:58:0:0:93:22	0/1:155:97:97:54:43:44.33%:2.7047E-16:60:58:47:7:39:4
ST4.03ch03	1731098	.	G	A	.	PASS	ADP=100;WT=0;HET=1;HOM=1;NC=0	GT:GQ:SDP:DP:RD:AD:FREQ:PVAL:RBQ:ABQ:RDF:RDR:ADF:ADR	1/1:255:102:102:1:101:99.02%:7.18E-59:47:57:1:0:80:21	0/1:173:98:98:51:47:47.96%:4.5567E-18:65:54:46:5:38:9
ST4.03ch03	1731347	.	A	T	.	PASS	ADP=112;WT=0;HET=1;HOM=1;NC=0	GT:GQ:SDP:DP:RD:AD:FREQ:PVAL:RBQ:ABQ:RDF:RDR:ADF:ADR	1/1:255:119:119:0:119:100%:4.3819E-71:0:58:0:0:97:22	0/1:255:106:105:0:57:54.29%:6.4572E-34:0:57:0:0:43:14
ST4.03ch03	1731770	.	T	A	.	PASS	ADP=79;WT=0;HET=1;HOM=1;NC=0	GT:GQ:SDP:DP:RD:AD:FREQ:PVAL:RBQ:ABQ:RDF:RDR:ADF:ADR	1/1:255:81:80:0:80:100%:1.0864E-47:0:57:0:0:61:19	0/1:145:79:78:39:39:50%:2.95E-15:61:57:34:5:31:8
ST4.03ch03	1765159	.	T	C	.	PASS	ADP=59;WT=0;HET=1;HOM=1;NC=0	GT:GQ:SDP:DP:RD:AD:FREQ:PVAL:RBQ:ABQ:RDF:RDR:ADF:ADR	1/1:255:59:59:1:58:98.31%:2.4634E-33:17:64:0:1:55:3	0/1:112:60:59:29:30:50.85%:6.2104E-12:62:66:25:4:28:2
ST4.03ch03	1768756	.	T	C	.	PASS	ADP=66;WT=0;HET=1;HOM=1;NC=0	GT:GQ:SDP:DP:RD:AD:FREQ:PVAL:RBQ:ABQ:RDF:RDR:ADF:ADR	1/1:255:76:74:1:73:98.65%:3.2103E-42:28:55:0:1:57:16	0/1:98:58:58:30:27:46.55%:1.2661E-10:63:59:25:5:21:6
ST4.03ch03	2331726	.	G	A	.	PASS	ADP=74;WT=0;HET=1;HOM=1;NC=0	GT:GQ:SDP:DP:RD:AD:FREQ:PVAL:RBQ:ABQ:RDF:RDR:ADF:ADR	1/1:255:89:89:0:89:100%:4.3706E-53:0:66:0:0:80:9	0/1:137:59:59:24:35:59.32%:1.8826E-14:69:57:22:2:28:7
ST4.03ch03	2966183	.	A	T	.	PASS	ADP=52;WT=0;HET=1;HOM=1;NC=0	GT:GQ:SDP:DP:RD:AD:FREQ:PVAL:RBQ:ABQ:RDF:RDR:ADF:ADR	1/1:255:53:53:1:52:98.11%:8.609E-30:75:63:1:0:43:9	0/1:106:51:51:23:28:54.9%:2.0643E-11:56:64:20:3:24:4
ST4.03ch03	2968805	.	G	A	.	PASS	ADP=84;WT=0;HET=1;HOM=1;NC=0	GT:GQ:SDP:DP:RD:AD:FREQ:PVAL:RBQ:ABQ:RDF:RDR:ADF:ADR	1/1:255:87:87:0:87:100%:6.9142E-52:0:58:0:0:63:24	0/1:167:82:82:38:44:53.66%:1.8496E-17:54:57:24:14:35:9
ST4.03ch03	2968935	.	T	A	.	PASS	ADP=59;WT=0;HET=1;HOM=1;NC=0	GT:GQ:SDP:DP:RD:AD:FREQ:PVAL:RBQ:ABQ:RDF:RDR:ADF:ADR	1/1:255:65:65:0:65:100%:1.0519E-38:0:53:0:0:46:19	0/1:125:54:54:22:32:59.26%:2.9233E-13:62:58:19:3:27:5
ST4.03ch03	2969136	.	A	G	.	PASS	ADP=61;WT=0;HET=1;HOM=1;NC=0	GT:GQ:SDP:DP:RD:AD:FREQ:PVAL:RBQ:ABQ:RDF:RDR:ADF:ADR	1/1:255:66:64:1:63:98.44%:2.7139E-36:19:58:1:0:49:14	0/1:117:58:58:27:31:53.45%:1.7922E-12:58:51:21:6:18:13
ST4.03ch03	2969382	.	A	T,C	.	PASS	ADP=87;WT=0;HET=1;HOM=1;NC=0	GT:GQ:SDP:DP:RD:AD:FREQ:PVAL:RBQ:ABQ:RDF:RDR:ADF:ADR	1/1:255:94:94:0:94:100%:4.3861E-56:0:61:0:0:80:14	0/2:248:81:80:0:43:53.75%:1.5066E-25:0:60:0:0:37:6
ST4.03ch03	5636420	.	G	A	.	PASS	ADP=84;WT=0;HET=1;HOM=1;NC=0	GT:GQ:SDP:DP:RD:AD:FREQ:PVAL:RBQ:ABQ:RDF:RDR:ADF:ADR	1/1:255:100:100:1:99:99%:1.1154E-57:77:55:1:0:73:26	0/1:103:69:69:40:29:42.03%:4.3774E-11:53:55:27:13:20:9
ST4.03ch03	5636570	.	A	G	.	PASS	ADP=71;WT=0;HET=1;HOM=1;NC=0	GT:GQ:SDP:DP:RD:AD:FREQ:PVAL:RBQ:ABQ:RDF:RDR:ADF:ADR	1/1:255:81:79:0:79:100%:4.3185E-47:0:56:0:0:62:17	0/1:92:63:63:37:26:41.27%:5.6671E-10:57:60:27:10:20:6
ST4.03ch03	5636801	.	C	T	.	PASS	ADP=89;WT=0;HET=1;HOM=1;NC=0	GT:GQ:SDP:DP:RD:AD:FREQ:PVAL:RBQ:ABQ:RDF:RDR:ADF:ADR	1/1:255:99:99:0:99:100%:4.3954E-59:0:55:0:0:83:16	0/1:135:79:79:42:37:46.84%:2.781E-14:59:58:39:3:31:6
ST4.03ch03	12448252	.	T	A	.	PASS	ADP=111;WT=0;HET=1;HOM=1;NC=0	GT:GQ:SDP:DP:RD:AD:FREQ:PVAL:RBQ:ABQ:RDF:RDR:ADF:ADR	1/1:255:166:166:0:166:100%:2.6121E-99:0:60:0:0:153:13	0/1:123:57:57:25:32:56.14%:4.883E-13:63:62:18:7:31:1
ST4.03ch03	12448498	.	A	G	.	PASS	ADP=103;WT=0;HET=1;HOM=1;NC=0	GT:GQ:SDP:DP:RD:AD:FREQ:PVAL:RBQ:ABQ:RDF:RDR:ADF:ADR	1/1:255:151:149:13:136:91.28%:2.2045E-70:69:53:12:1:88:48	0/1:89:58:58:33:25:43.1%:1.0786E-9:56:57:26:7:15:10
ST4.03ch03	17666571	.	A	G	.	PASS	ADP=55;WT=0;HET=1;HOM=1;NC=0	GT:GQ:SDP:DP:RD:AD:FREQ:PVAL:RBQ:ABQ:RDF:RDR:ADF:ADR	1/1:255:56:56:0:55:98.21%:1.0149E-32:0:58:0:0:43:12	0/1:77:55:55:33:22:40%:1.7076E-8:57:52:26:7:18:4
ST4.03ch03	17668695	.	C	T	.	PASS	ADP=90;WT=0;HET=1;HOM=1;NC=0	GT:GQ:SDP:DP:RD:AD:FREQ:PVAL:RBQ:ABQ:RDF:RDR:ADF:ADR	1/1:255:106:105:0:105:100%:1.1051E-62:0:57:0:0:76:29	0/1:146:75:75:36:39:52%:2.0579E-15:63:62:29:7:33:6
ST4.03ch03	19830992	.	G	A	.	PASS	ADP=73;WT=0;HET=1;HOM=1;NC=0	GT:GQ:SDP:DP:RD:AD:FREQ:PVAL:RBQ:ABQ:RDF:RDR:ADF:ADR	1/1:255:84:83:1:82:98.8%:1.4523E-47:34:57:1:0:69:13	0/1:105:63:63:34:29:46.03%:2.7231E-11:61:55:29:5:23:6
ST4.03ch03	19830993	.	A	T	.	PASS	ADP=73;WT=0;HET=1;HOM=1;NC=0	GT:GQ:SDP:DP:RD:AD:FREQ:PVAL:RBQ:ABQ:RDF:RDR:ADF:ADR	1/1:255:84:83:0:82:98.8%:6.8742E-49:0:57:0:0:69:13	0/1:105:63:63:34:29:46.03%:2.7231E-11:61:56:28:6:23:6
ST4.03ch03	19832201	.	C	T	.	PASS	ADP=81;WT=0;HET=1;HOM=1;NC=0	GT:GQ:SDP:DP:RD:AD:FREQ:PVAL:RBQ:ABQ:RDF:RDR:ADF:ADR	1/1:255:98:98:0:98:100%:1.7493E-58:0:55:0:0:71:27	0/1:148:66:65:27:38:58.46%:1.4569E-15:70:59:26:1:35:3
ST4.03ch03	19832568	.	A	C	.	PASS	ADP=57;WT=0;HET=1;HOM=1;NC=0	GT:GQ:SDP:DP:RD:AD:FREQ:PVAL:RBQ:ABQ:RDF:RDR:ADF:ADR	1/1:255:62:62:0:62:100%:6.5755E-37:0:50:0:0:41:21	0/1:106:52:52:24:28:53.85%:2.38E-11:53:59:15:9:20:8
ST4.03ch03	19833519	.	A	G	.	PASS	ADP=59;WT=0;HET=1;HOM=1;NC=0	GT:GQ:SDP:DP:RD:AD:FREQ:PVAL:RBQ:ABQ:RDF:RDR:ADF:ADR	1/1:255:65:63:0:63:100%:1.657E-37:0:60:0:0:53:10	0/1:113:57:56:26:30:53.57%:4.2444E-12:63:61:23:3:28:2
ST4.03ch03	19833738	.	A	G	.	PASS	ADP=80;WT=0;HET=1;HOM=1;NC=0	GT:GQ:SDP:DP:RD:AD:FREQ:PVAL:RBQ:ABQ:RDF:RDR:ADF:ADR	1/1:255:91:91:1:90:98.9%:2.5411E-52:39:55:1:0:74:16	0/1:103:70:69:40:29:42.03%:4.3774E-11:60:54:35:5:23:6
ST4.03ch03	32753382	.	T	C	.	PASS	ADP=73;WT=0;HET=1;HOM=1;NC=0	GT:GQ:SDP:DP:RD:AD:FREQ:PVAL:RBQ:ABQ:RDF:RDR:ADF:ADR	1/1:255:76:76:0:76:100%:2.711E-45:0:56:0:0:59:17	0/1:126:70:70:35:34:48.57%:2.4655E-13:55:58:27:8:24:10
ST4.03ch03	32754805	.	A	G	.	PASS	ADP=63;WT=0;HET=1;HOM=1;NC=0	GT:GQ:SDP:DP:RD:AD:FREQ:PVAL:RBQ:ABQ:RDF:RDR:ADF:ADR	1/1:255:74:74:0:74:100%:4.2804E-44:0:56:0:0:55:19	0/1:91:52:52:27:25:48.08%:6.4344E-10:65:60:25:2:18:7
ST4.03ch03	32754827	.	A	T	.	PASS	ADP=66;WT=0;HET=1;HOM=1;NC=0	GT:GQ:SDP:DP:RD:AD:FREQ:PVAL:RBQ:ABQ:RDF:RDR:ADF:ADR	1/1:255:79:78:0:78:100%:1.7165E-46:0:59:0:0:61:17	0/1:99:55:55:28:27:49.09%:1.0345E-10:62:63:26:2:21:6
ST4.03ch03	32756035	.	T	A	.	PASS	ADP=68;WT=0;HET=1;HOM=1;NC=0	GT:GQ:SDP:DP:RD:AD:FREQ:PVAL:RBQ:ABQ:RDF:RDR:ADF:ADR	1/1:255:79:78:0:78:100%:1.7165E-46:0:59:0:0:68:10	0/1:94:58:58:32:26:44.83%:3.9115E-10:60:58:26:6:22:4
ST4.03ch03	32756072	.	G	A	.	PASS	ADP=69;WT=0;HET=1;HOM=1;NC=0	GT:GQ:SDP:DP:RD:AD:FREQ:PVAL:RBQ:ABQ:RDF:RDR:ADF:ADR	1/1:255:78:78:0:78:100%:1.7165E-46:0:58:0:0:67:11	0/1:106:61:61:32:29:47.54%:2.2597E-11:62:59:28:4:25:4
ST4.03ch03	32756181	.	C	G	.	PASS	ADP=66;WT=0;HET=1;HOM=1;NC=0	GT:GQ:SDP:DP:RD:AD:FREQ:PVAL:RBQ:ABQ:RDF:RDR:ADF:ADR	1/1:255:70:70:0:70:100%:1.0659E-41:0:55:0:0:60:10	0/1:101:63:62:34:28:45.16%:7.0184E-11:60:59:30:4:23:5
ST4.03ch03	32756497	.	C	G	.	PASS	ADP=56;WT=0;HET=1;HOM=1;NC=0	GT:GQ:SDP:DP:RD:AD:FREQ:PVAL:RBQ:ABQ:RDF:RDR:ADF:ADR	1/1:255:62:62:0:62:100%:6.5755E-37:0:54:0:0:46:16	0/1:107:50:50:22:28:56%:1.7754E-11:57:62:17:5:21:7
ST4.03ch03	32756745	.	G	A	.	PASS	ADP=71;WT=0;HET=1;HOM=1;NC=0	GT:GQ:SDP:DP:RD:AD:FREQ:PVAL:RBQ:ABQ:RDF:RDR:ADF:ADR	1/1:255:79:79:0:79:100%:4.3185E-47:0:55:0:0:64:15	0/1:110:63:63:33:30:47.62%:9.545E-12:57:60:27:6:29:1
ST4.03ch03	32756768	.	G	A	.	PASS	ADP=75;WT=0;HET=1;HOM=1;NC=0	GT:GQ:SDP:DP:RD:AD:FREQ:PVAL:RBQ:ABQ:RDF:RDR:ADF:ADR	1/1:255:87:87:0:87:100%:6.9142E-52:0:55:0:0:69:18	0/1:114:64:64:33:31:48.44%:3.6451E-12:60:61:25:8:29:2
ST4.03ch03	32757008	.	G	A	.	PASS	ADP=84;WT=0;HET=1;HOM=1;NC=0	GT:GQ:SDP:DP:RD:AD:FREQ:PVAL:RBQ:ABQ:RDF:RDR:ADF:ADR	1/1:255:96:96:1:95:98.96%:2.6871E-55:16:56:0:1:69:26	0/1:115:72:72:40:32:44.44%:2.6699E-12:58:54:33:7:25:7
ST4.03ch03	32757426	.	C	T	.	PASS	ADP=84;WT=0;HET=1;HOM=1;NC=0	GT:GQ:SDP:DP:RD:AD:FREQ:PVAL:RBQ:ABQ:RDF:RDR:ADF:ADR	1/1:255:89:89:0:89:100%:4.3706E-53:0:60:0:0:72:17	0/1:149:80:80:40:40:50%:1.2446E-15:63:60:33:7:34:6
ST4.03ch03	32757440	.	T	C	.	PASS	ADP=90;WT=0;HET=1;HOM=1;NC=0	GT:GQ:SDP:DP:RD:AD:FREQ:PVAL:RBQ:ABQ:RDF:RDR:ADF:ADR	1/1:255:98:98:0:98:100%:1.7493E-58:0:60:0:0:80:18	0/1:161:84:83:40:43:51.81%:6.5235E-17:65:60:32:8:37:6
ST4.03ch03	32758021	.	T	G	.	PASS	ADP=67;WT=0;HET=1;HOM=1;NC=0	GT:GQ:SDP:DP:RD:AD:FREQ:PVAL:RBQ:ABQ:RDF:RDR:ADF:ADR	1/1:255:73:73:0:73:100%:1.7006E-43:0:55:0:0:59:14	0/1:140:61:61:25:36:59.02%:8.0283E-15:55:56:22:3:30:6
ST4.03ch03	32758185	.	T	C	.	PASS	ADP=86;WT=0;HET=1;HOM=1;NC=0	GT:GQ:SDP:DP:RD:AD:FREQ:PVAL:RBQ:ABQ:RDF:RDR:ADF:ADR	1/1:255:85:85:0:84:98.82%:4.3483E-50:0:63:0:0:75:9	0/1:173:88:88:42:46:52.27%:4.3139E-18:61:59:37:5:38:8
ST4.03ch03	32758610	.	T	C	.	PASS	ADP=60;WT=0;HET=1;HOM=1;NC=0	GT:GQ:SDP:DP:RD:AD:FREQ:PVAL:RBQ:ABQ:RDF:RDR:ADF:ADR	1/1:255:70:69:0:69:100%:4.233E-41:0:55:0:0:53:16	0/1:106:51:51:23:28:54.9%:2.0643E-11:59:58:18:5:25:3
ST4.03ch03	32758738	.	T	C	.	PASS	ADP=75;WT=0;HET=1;HOM=1;NC=0	GT:GQ:SDP:DP:RD:AD:FREQ:PVAL:RBQ:ABQ:RDF:RDR:ADF:ADR	1/1:255:84:84:0:84:100%:4.3483E-50:0:56:0:0:65:19	0/1:127:67:67:33:34:50.75%:1.9669E-13:63:64:28:5:32:2
ST4.03ch03	38522200	.	G	A	.	PASS	ADP=92;WT=0;HET=1;HOM=1;NC=0	GT:GQ:SDP:DP:RD:AD:FREQ:PVAL:RBQ:ABQ:RDF:RDR:ADF:ADR	1/1:255:106:106:0:106:100%:2.7758E-63:0:58:0:0:84:22	0/1:135:79:79:42:37:46.84%:2.781E-14:63:57:35:7:32:5
ST4.03ch03	38523853	.	A	C	.	PASS	ADP=64;WT=0;HET=1;HOM=1;NC=0	GT:GQ:SDP:DP:RD:AD:FREQ:PVAL:RBQ:ABQ:RDF:RDR:ADF:ADR	1/1:255:69:68:0:68:100%:1.6809E-40:0:61:0:0:52:16	0/1:106:61:61:32:29:47.54%:2.2597E-11:63:59:28:4:19:10
ST4.03ch03	38523916	.	G	C	.	PASS	ADP=55;WT=0;HET=1;HOM=1;NC=0	GT:GQ:SDP:DP:RD:AD:FREQ:PVAL:RBQ:ABQ:RDF:RDR:ADF:ADR	1/1:255:58:58:0:58:100%:1.6283E-34:0:60:0:0:39:19	0/1:82:53:53:30:23:43.4%:5.5473E-9:70:65:27:3:17:6
ST4.03ch03	40393085	.	C	A	.	PASS	ADP=92;WT=0;HET=1;HOM=1;NC=0	GT:GQ:SDP:DP:RD:AD:FREQ:PVAL:RBQ:ABQ:RDF:RDR:ADF:ADR	1/1:255:123:123:9:114:92.68%:4.4149E-60:51:68:9:0:113:1	0/1:88:61:61:36:25:40.98%:1.3291E-9:66:61:36:0:25:0
ST4.03ch03	40393642	.	C	G	.	PASS	ADP=122;WT=0;HET=1;HOM=1;NC=0	GT:GQ:SDP:DP:RD:AD:FREQ:PVAL:RBQ:ABQ:RDF:RDR:ADF:ADR	1/1:255:153:153:0:153:100%:1.683E-91:0:60:0:0:118:35	0/1:167:92:91:46:45:49.45%:1.8611E-17:61:59:37:9:31:14
ST4.03ch03	40440126	.	T	C	.	PASS	ADP=60;WT=0;HET=1;HOM=1;NC=0	GT:GQ:SDP:DP:RD:AD:FREQ:PVAL:RBQ:ABQ:RDF:RDR:ADF:ADR	1/1:255:55:55:1:54:98.18%:5.6837E-31:76:60:1:0:54:0	0/1:122:66:66:33:33:50%:5.2318E-13:69:57:31:2:33:0
ST4.03ch03	40440160	.	C	T	.	PASS	ADP=75;WT=0;HET=1;HOM=1;NC=0	GT:GQ:SDP:DP:RD:AD:FREQ:PVAL:RBQ:ABQ:RDF:RDR:ADF:ADR	1/1:255:78:78:0:78:100%:1.7165E-46:0:65:0:0:78:0	0/1:143:72:72:34:38:52.78%:4.2836E-15:65:65:28:6:38:0
ST4.03ch03	40440179	.	T	C	.	PASS	ADP=76;WT=0;HET=1;HOM=1;NC=0	GT:GQ:SDP:DP:RD:AD:FREQ:PVAL:RBQ:ABQ:RDF:RDR:ADF:ADR	1/1:255:81:81:0:81:100%:2.7329E-48:0:70:0:0:81:0	0/1:144:71:71:32:38:53.52%:3.2512E-15:63:68:25:7:38:0
ST4.03ch03	40440260	.	T	A	.	PASS	ADP=74;WT=0;HET=1;HOM=1;NC=0	GT:GQ:SDP:DP:RD:AD:FREQ:PVAL:RBQ:ABQ:RDF:RDR:ADF:ADR	1/1:255:82:82:1:81:98.78%:5.7056E-47:76:73:1:0:80:1	0/1:131:67:67:32:35:52.24%:6.4906E-14:65:68:26:6:32:3
ST4.03ch03	40710166	.	G	A	.	PASS	ADP=97;WT=0;HET=1;HOM=1;NC=0	GT:GQ:SDP:DP:RD:AD:FREQ:PVAL:RBQ:ABQ:RDF:RDR:ADF:ADR	1/1:255:121:121:0:121:100%:2.7616E-72:0:60:0:0:100:21	0/1:123:74:74:40:34:45.95%:4.034E-13:56:61:32:8:29:5
ST4.03ch03	40710633	.	G	A	.	PASS	ADP=71;WT=0;HET=1;HOM=1;NC=0	GT:GQ:SDP:DP:RD:AD:FREQ:PVAL:RBQ:ABQ:RDF:RDR:ADF:ADR	1/1:255:71:70:0:70:100%:1.0659E-41:0:56:0:0:55:15	0/1:119:74:73:40:33:45.21%:1.0403E-12:60:55:34:6:27:6
ST4.03ch03	42516669	.	C	T	.	PASS	ADP=70;WT=0;HET=1;HOM=1;NC=0	GT:GQ:SDP:DP:RD:AD:FREQ:PVAL:RBQ:ABQ:RDF:RDR:ADF:ADR	1/1:255:63:63:0:63:100%:1.657E-37:0:58:0:0:52:11	0/1:122:78:77:43:34:44.16%:5.2028E-13:57:56:35:8:25:9
ST4.03ch03	45144302	.	G	A	.	PASS	ADP=67;WT=0;HET=1;HOM=1;NC=0	GT:GQ:SDP:DP:RD:AD:FREQ:PVAL:RBQ:ABQ:RDF:RDR:ADF:ADR	1/1:255:66:66:0:66:100%:2.6498E-39:0:59:0:0:64:2	0/1:112:68:68:37:31:45.59%:5.3252E-12:61:58:34:3:30:1
ST4.03ch03	46221825	.	C	G,A	.	PASS	ADP=60;WT=0;HET=1;HOM=1;NC=0	GT:GQ:SDP:DP:RD:AD:FREQ:PVAL:RBQ:ABQ:RDF:RDR:ADF:ADR	1/1:255:65:65:0:65:100%:1.0519E-38:0:60:0:0:52:13	0/2:170:55:55:0:30:54.55%:8.4556E-18:0:60:0:0:24:6
ST4.03ch03	46222812	.	T	G	.	PASS	ADP=54;WT=0;HET=1;HOM=1;NC=0	GT:GQ:SDP:DP:RD:AD:FREQ:PVAL:RBQ:ABQ:RDF:RDR:ADF:ADR	1/1:255:58:58:0:58:100%:1.6283E-34:0:55:0:0:39:19	0/1:97:51:51:25:26:50.98%:1.9611E-10:58:50:22:3:17:9
ST4.03ch03	46587488	.	G	A	.	PASS	ADP=78;WT=0;HET=1;HOM=1;NC=0	GT:GQ:SDP:DP:RD:AD:FREQ:PVAL:RBQ:ABQ:RDF:RDR:ADF:ADR	1/1:255:83:83:0:83:100%:1.729E-49:0:60:0:0:66:17	0/1:143:74:73:35:38:52.05%:4.8769E-15:59:60:30:5:29:9
ST4.03ch03	49188844	.	C	A	.	PASS	ADP=73;WT=0;HET=1;HOM=1;NC=0	GT:GQ:SDP:DP:RD:AD:FREQ:PVAL:RBQ:ABQ:RDF:RDR:ADF:ADR	1/1:255:54:54:0:54:100%:4.0229E-32:0:64:0:0:54:0	0/1:162:92:92:48:44:47.83%:6.0531E-17:63:62:42:6:40:4
ST4.03ch03	49188866	.	A	C	.	PASS	ADP=74;WT=0;HET=1;HOM=1;NC=0	GT:GQ:SDP:DP:RD:AD:FREQ:PVAL:RBQ:ABQ:RDF:RDR:ADF:ADR	1/1:255:57:57:0:57:100%:6.4572E-34:0:65:0:0:57:0	0/1:191:91:91:41:50:54.95%:6.8291E-20:63:64:35:6:46:4
ST4.03ch03	49188993	.	C	G	.	PASS	ADP=93;WT=0;HET=1;HOM=1;NC=0	GT:GQ:SDP:DP:RD:AD:FREQ:PVAL:RBQ:ABQ:RDF:RDR:ADF:ADR	1/1:255:91:91:6:85:93.41%:2.7294E-45:77:61:6:0:79:6	0/1:156:95:95:52:43:45.26%:2.2852E-16:61:59:44:8:34:9
ST4.03ch03	49189003	.	T	C	.	PASS	ADP=95;WT=0;HET=1;HOM=1;NC=0	GT:GQ:SDP:DP:RD:AD:FREQ:PVAL:RBQ:ABQ:RDF:RDR:ADF:ADR	1/1:255:94:94:0:94:100%:4.3861E-56:0:60:0:0:85:9	0/1:164:97:97:52:45:46.39%:3.4175E-17:62:59:44:8:34:11
ST4.03ch03	49189053	.	C	T	.	PASS	ADP=93;WT=0;HET=1;HOM=1;NC=0	GT:GQ:SDP:DP:RD:AD:FREQ:PVAL:RBQ:ABQ:RDF:RDR:ADF:ADR	1/1:255:92:92:2:90:97.83%:3.0347E-51:46:62:2:0:78:12	0/1:165:95:95:50:45:47.37%:2.8237E-17:64:55:42:8:32:13
ST4.03ch03	49189059	.	A	G	.	PASS	ADP=92;WT=0;HET=1;HOM=1;NC=0	GT:GQ:SDP:DP:RD:AD:FREQ:PVAL:RBQ:ABQ:RDF:RDR:ADF:ADR	1/1:255:89:89:5:84:94.38%:2.3991E-45:76:61:5:0:72:12	0/1:151:95:95:53:42:44.21%:6.3812E-16:63:53:45:8:29:13
ST4.03ch03	49189095	.	T	C	.	PASS	ADP=87;WT=0;HET=1;HOM=1;NC=0	GT:GQ:SDP:DP:RD:AD:FREQ:PVAL:RBQ:ABQ:RDF:RDR:ADF:ADR	1/1:255:84:84:0:82:97.62%:6.8742E-49:0:62:0:0:71:11	0/1:177:92:91:43:47:51.65%:1.8206E-18:61:54:37:6:34:13
ST4.03ch03	49189245	.	C	T	.	PASS	ADP=73;WT=0;HET=1;HOM=1;NC=0	GT:GQ:SDP:DP:RD:AD:FREQ:PVAL:RBQ:ABQ:RDF:RDR:ADF:ADR	1/1:255:67:67:0:67:100%:6.6743E-40:0:60:0:0:47:20	0/1:149:80:80:40:40:50%:1.2446E-15:60:60:32:8:32:8
ST4.03ch03	49189256	.	T	C	.	PASS	ADP=73;WT=0;HET=1;HOM=1;NC=0	GT:GQ:SDP:DP:RD:AD:FREQ:PVAL:RBQ:ABQ:RDF:RDR:ADF:ADR	1/1:255:67:67:6:61:91.04%:1.1362E-31:68:58:6:0:39:22	0/1:149:80:80:40:40:50%:1.2446E-15:62:61:31:9:31:9
ST4.03ch03	49189264	.	G	T	.	PASS	ADP=68;WT=0;HET=1;HOM=1;NC=0	GT:GQ:SDP:DP:RD:AD:FREQ:PVAL:RBQ:ABQ:RDF:RDR:ADF:ADR	1/1:255:60:58:0:58:100%:1.6283E-34:0:60:0:0:38:20	0/1:144:79:79:40:39:49.37%:3.2981E-15:61:57:33:7:29:10
ST4.03ch03	49189271	.	C	T	.	PASS	ADP=69;WT=0;HET=1;HOM=1;NC=0	GT:GQ:SDP:DP:RD:AD:FREQ:PVAL:RBQ:ABQ:RDF:RDR:ADF:ADR	1/1:255:58:58:0:58:100%:1.6283E-34:0:61:0:0:37:21	0/1:139:80:80:42:38:47.5%:1.0669E-14:61:59:34:8:28:10
ST4.03ch03	50255366	.	T	G	.	PASS	ADP=52;WT=0;HET=1;HOM=1;NC=0	GT:GQ:SDP:DP:RD:AD:FREQ:PVAL:RBQ:ABQ:RDF:RDR:ADF:ADR	1/1:255:54:53:0:53:100%:1.5943E-31:0:57:0:0:43:10	0/1:106:51:51:23:28:54.9%:2.0643E-11:59:56:17:6:25:3
ST4.03ch03	50255385	.	G	A	.	PASS	ADP=54;WT=0;HET=1;HOM=1;NC=0	GT:GQ:SDP:DP:RD:AD:FREQ:PVAL:RBQ:ABQ:RDF:RDR:ADF:ADR	1/1:255:57:57:0:57:100%:6.4572E-34:0:55:0:0:47:10	0/1:101:52:51:24:27:52.94%:6.451E-11:58:52:17:7:24:3
ST4.03ch03	50255422	.	G	A	.	PASS	ADP=56;WT=0;HET=1;HOM=1;NC=0	GT:GQ:SDP:DP:RD:AD:FREQ:PVAL:RBQ:ABQ:RDF:RDR:ADF:ADR	1/1:255:60:60:0:60:100%:1.035E-35:0:57:0:0:53:7	0/1:111:53:52:23:29:55.77%:7.5157E-12:58:58:18:5:26:3
ST4.03ch03	50255552	.	C	G	.	PASS	ADP=55;WT=0;HET=1;HOM=1;NC=0	GT:GQ:SDP:DP:RD:AD:FREQ:PVAL:RBQ:ABQ:RDF:RDR:ADF:ADR	1/1:255:59:57:0:57:100%:6.4572E-34:0:58:0:0:46:11	0/1:110:53:53:24:29:54.72%:8.7266E-12:56:55:21:3:22:7
ST4.03ch03	50255576	.	T	A	.	PASS	ADP=55;WT=0;HET=1;HOM=1;NC=0	GT:GQ:SDP:DP:RD:AD:FREQ:PVAL:RBQ:ABQ:RDF:RDR:ADF:ADR	1/1:255:57:57:0:57:100%:6.4572E-34:0:56:0:0:43:14	0/1:120:54:54:23:31:57.41%:9.7868E-13:60:59:20:3:24:7
ST4.03ch03	50255584	.	A	T	.	PASS	ADP=55;WT=0;HET=1;HOM=1;NC=0	GT:GQ:SDP:DP:RD:AD:FREQ:PVAL:RBQ:ABQ:RDF:RDR:ADF:ADR	1/1:255:58:58:0:58:100%:1.6283E-34:0:56:0:0:43:15	0/1:121:52:52:21:31:59.62%:6.8522E-13:56:59:17:4:23:8
ST4.03ch03	50257072	.	G	A	.	PASS	ADP=81;WT=0;HET=1;HOM=1;NC=0	GT:GQ:SDP:DP:RD:AD:FREQ:PVAL:RBQ:ABQ:RDF:RDR:ADF:ADR	1/1:255:88:88:0:88:100%:1.7384E-52:0:60:0:0:67:21	0/1:161:75:75:33:42:56%:6.6242E-17:59:59:27:6:35:7
ST4.03ch03	51225107	.	T	C	.	PASS	ADP=67;WT=0;HET=1;HOM=1;NC=0	GT:GQ:SDP:DP:RD:AD:FREQ:PVAL:RBQ:ABQ:RDF:RDR:ADF:ADR	1/1:255:72:72:1:71:98.61%:4.9317E-41:79:60:1:0:60:11	0/1:139:63:63:27:36:57.14%:1.1404E-14:56:57:25:2:33:3
ST4.03ch03	51225119	.	A	G	.	PASS	ADP=68;WT=0;HET=1;HOM=1;NC=0	GT:GQ:SDP:DP:RD:AD:FREQ:PVAL:RBQ:ABQ:RDF:RDR:ADF:ADR	1/1:255:72:72:1:71:98.61%:4.9317E-41:78:58:1:0:62:9	0/1:143:65:65:28:37:56.92%:4.8389E-15:55:60:27:1:34:3
ST4.03ch03	51225172	.	C	T	.	PASS	ADP=76;WT=0;HET=1;HOM=1;NC=0	GT:GQ:SDP:DP:RD:AD:FREQ:PVAL:RBQ:ABQ:RDF:RDR:ADF:ADR	1/1:255:78:78:0:78:100%:1.7165E-46:0:64:0:0:68:10	0/1:110:74:74:43:31:41.89%:8.503E-12:61:64:37:6:31:0
ST4.03ch03	51225307	.	G	A	.	PASS	ADP=85;WT=0;HET=1;HOM=1;NC=0	GT:GQ:SDP:DP:RD:AD:FREQ:PVAL:RBQ:ABQ:RDF:RDR:ADF:ADR	1/1:255:87:85:0:85:100%:1.0935E-50:0:59:0:0:71:14	0/1:142:87:85:46:39:45.88%:5.9761E-15:53:56:34:12:34:5
ST4.03ch03	51226585	.	G	A	.	PASS	ADP=61;WT=0;HET=1;HOM=1;NC=0	GT:GQ:SDP:DP:RD:AD:FREQ:PVAL:RBQ:ABQ:RDF:RDR:ADF:ADR	1/1:255:65:63:0:63:100%:1.657E-37:0:57:0:0:49:14	0/1:136:60:60:25:35:58.33%:2.2591E-14:58:58:20:5:28:7
ST4.03ch03	51231860	.	C	T	.	PASS	ADP=61;WT=0;HET=1;HOM=1;NC=0	GT:GQ:SDP:DP:RD:AD:FREQ:PVAL:RBQ:ABQ:RDF:RDR:ADF:ADR	1/1:255:65:65:2:63:96.92%:2.3257E-35:72:49:2:0:38:25	0/1:113:57:57:27:30:52.63%:4.8496E-12:57:57:23:4:21:9
ST4.03ch03	51231887	.	A	T	.	PASS	ADP=62;WT=0;HET=1;HOM=1;NC=0	GT:GQ:SDP:DP:RD:AD:FREQ:PVAL:RBQ:ABQ:RDF:RDR:ADF:ADR	1/1:255:64:64:0:64:100%:4.1752E-38:0:54:0:0:46:18	0/1:111:61:61:31:30:49.18%:7.7752E-12:58:57:27:4:20:10
ST4.03ch03	51231917	.	T	C	.	PASS	ADP=65;WT=0;HET=1;HOM=1;NC=0	GT:GQ:SDP:DP:RD:AD:FREQ:PVAL:RBQ:ABQ:RDF:RDR:ADF:ADR	1/1:255:67:67:0:67:100%:6.6743E-40:0:57:0:0:53:14	0/1:123:64:64:31:33:51.56%:4.1337E-13:60:53:26:5:23:10
ST4.03ch03	51231949	.	T	C	.	PASS	ADP=63;WT=0;HET=1;HOM=1;NC=0	GT:GQ:SDP:DP:RD:AD:FREQ:PVAL:RBQ:ABQ:RDF:RDR:ADF:ADR	1/1:255:69:68:0:68:100%:1.6809E-40:0:59:0:0:54:14	0/1:107:58:58:29:29:50%:1.6514E-11:54:52:22:7:20:9
ST4.03ch03	51231971	.	T	C	.	PASS	ADP=63;WT=0;HET=1;HOM=1;NC=0	GT:GQ:SDP:DP:RD:AD:FREQ:PVAL:RBQ:ABQ:RDF:RDR:ADF:ADR	1/1:255:68:67:1:66:98.51%:4.5385E-38:38:61:1:0:54:12	0/1:102:61:60:31:28:46.67%:5.349E-11:56:54:23:8:20:8
ST4.03ch03	51232016	.	C	T	.	PASS	ADP=61;WT=0;HET=1;HOM=1;NC=0	GT:GQ:SDP:DP:RD:AD:FREQ:PVAL:RBQ:ABQ:RDF:RDR:ADF:ADR	1/1:255:63:63:0:63:100%:1.657E-37:0:59:0:0:50:13	0/1:106:61:60:31:29:48.33%:2.0452E-11:51:51:21:10:20:9
ST4.03ch03	51232017	.	A	G	.	PASS	ADP=62;WT=0;HET=1;HOM=1;NC=0	GT:GQ:SDP:DP:RD:AD:FREQ:PVAL:RBQ:ABQ:RDF:RDR:ADF:ADR	1/1:255:63:63:0:63:100%:1.657E-37:0:60:0:0:50:13	0/1:106:62:61:32:29:47.54%:2.2597E-11:55:51:21:11:20:9
ST4.03ch03	51232268	.	A	G	.	PASS	ADP=61;WT=0;HET=1;HOM=1;NC=0	GT:GQ:SDP:DP:RD:AD:FREQ:PVAL:RBQ:ABQ:RDF:RDR:ADF:ADR	1/1:255:54:54:0:54:100%:4.0229E-32:0:57:0:0:41:13	0/1:99:68:68:40:28:41.18%:1.1004E-10:56:51:34:6:20:8
ST4.03ch03	51232506	.	C	T	.	PASS	ADP=73;WT=0;HET=1;HOM=1;NC=0	GT:GQ:SDP:DP:RD:AD:FREQ:PVAL:RBQ:ABQ:RDF:RDR:ADF:ADR	1/1:255:66:66:1:65:98.48%:1.7754E-37:24:59:1:0:54:11	0/1:117:80:80:47:33:41.25%:1.7683E-12:56:61:32:15:28:5
ST4.03ch03	51232550	.	G	A	.	PASS	ADP=73;WT=0;HET=1;HOM=1;NC=0	GT:GQ:SDP:DP:RD:AD:FREQ:PVAL:RBQ:ABQ:RDF:RDR:ADF:ADR	1/1:255:70:70:0:70:100%:1.0659E-41:0:61:0:0:64:6	0/1:118:77:77:44:33:42.86%:1.4308E-12:55:58:33:11:28:5
ST4.03ch03	51232567	.	C	T	.	PASS	ADP=74;WT=0;HET=1;HOM=1;NC=0	GT:GQ:SDP:DP:RD:AD:FREQ:PVAL:RBQ:ABQ:RDF:RDR:ADF:ADR	1/1:255:72:72:0:72:100%:6.7558E-43:0:58:0:0:65:7	0/1:127:76:76:41:35:46.05%:1.7063E-13:59:53:34:7:28:7
ST4.03ch03	51232578	.	C	T	.	PASS	ADP=74;WT=0;HET=1;HOM=1;NC=0	GT:GQ:SDP:DP:RD:AD:FREQ:PVAL:RBQ:ABQ:RDF:RDR:ADF:ADR	1/1:255:73:73:0:73:100%:1.7006E-43:0:58:0:0:67:6	0/1:132:75:75:39:36:48%:5.4147E-14:61:53:34:5:28:8
ST4.03ch03	51232616	.	C	G	.	PASS	ADP=70;WT=0;HET=1;HOM=1;NC=0	GT:GQ:SDP:DP:RD:AD:FREQ:PVAL:RBQ:ABQ:RDF:RDR:ADF:ADR	1/1:255:75:73:0:73:100%:1.7006E-43:0:55:0:0:62:11	0/1:117:69:68:36:32:47.06%:1.8765E-12:59:57:30:6:24:8
ST4.03ch03	51232625	.	G	C	.	PASS	ADP=71;WT=0;HET=1;HOM=1;NC=0	GT:GQ:SDP:DP:RD:AD:FREQ:PVAL:RBQ:ABQ:RDF:RDR:ADF:ADR	1/1:255:75:75:0:75:100%:1.0773E-44:0:56:0:0:61:14	0/1:117:67:67:35:32:47.76%:1.7027E-12:54:58:29:6:23:9
ST4.03ch03	51232823	.	G	A	.	PASS	ADP=61;WT=0;HET=1;HOM=1;NC=0	GT:GQ:SDP:DP:RD:AD:FREQ:PVAL:RBQ:ABQ:RDF:RDR:ADF:ADR	1/1:255:55:55:0:55:100%:1.0149E-32:0:58:0:0:37:18	0/1:99:68:67:39:28:41.79%:1.0284E-10:61:56:34:5:20:8
ST4.03ch03	51534184	.	C	A	.	PASS	ADP=72;WT=0;HET=1;HOM=1;NC=0	GT:GQ:SDP:DP:RD:AD:FREQ:PVAL:RBQ:ABQ:RDF:RDR:ADF:ADR	1/1:255:85:85:0:84:100%:4.3483E-50:0:60:0:0:66:18	0/1:116:59:59:28:31:52.54%:2.0466E-12:60:59:23:5:27:4
ST4.03ch03	52594654	.	C	T	.	PASS	ADP=62;WT=0;HET=1;HOM=1;NC=0	GT:GQ:SDP:DP:RD:AD:FREQ:PVAL:RBQ:ABQ:RDF:RDR:ADF:ADR	1/1:255:70:70:0:70:100%:1.0659E-41:0:61:0:0:55:15	0/1:77:55:55:33:22:40%:1.7076E-8:56:51:27:6:15:7
ST4.03ch03	52595202	.	T	C	.	PASS	ADP=68;WT=0;HET=1;HOM=1;NC=0	GT:GQ:SDP:DP:RD:AD:FREQ:PVAL:RBQ:ABQ:RDF:RDR:ADF:ADR	1/1:255:69:69:0:69:100%:4.233E-41:0:59:0:0:62:7	0/1:136:68:68:32:36:52.94%:2.4039E-14:58:62:29:3:31:5
ST4.03ch03	52595329	.	T	C	.	PASS	ADP=55;WT=0;HET=1;HOM=1;NC=0	GT:GQ:SDP:DP:RD:AD:FREQ:PVAL:RBQ:ABQ:RDF:RDR:ADF:ADR	1/1:255:56:56:0:56:100%:2.5602E-33:0:59:0:0:52:4	0/1:86:55:55:31:24:43.64%:2.3553E-9:61:59:26:5:15:9
ST4.03ch03	54051859	.	C	A	.	PASS	ADP=59;WT=0;HET=1;HOM=1;NC=0	GT:GQ:SDP:DP:RD:AD:FREQ:PVAL:RBQ:ABQ:RDF:RDR:ADF:ADR	1/1:255:64:64:0:64:100%:4.1752E-38:0:59:0:0:55:9	0/1:114:55:55:25:30:54.55%:3.6885E-12:62:56:23:2:26:4
ST4.03ch03	54052856	.	G	T	.	PASS	ADP=69;WT=0;HET=1;HOM=1;NC=0	GT:GQ:SDP:DP:RD:AD:FREQ:PVAL:RBQ:ABQ:RDF:RDR:ADF:ADR	1/1:255:69:68:1:67:98.53%:1.1598E-38:17:61:0:1:47:20	0/1:116:70:70:38:32:45.71%:2.2536E-12:66:62:31:7:23:9
ST4.03ch03	55547589	.	C	T	.	PASS	ADP=81;WT=0;HET=1;HOM=1;NC=0	GT:GQ:SDP:DP:RD:AD:FREQ:PVAL:RBQ:ABQ:RDF:RDR:ADF:ADR	1/1:255:81:81:0:81:100%:2.7329E-48:0:59:0:0:67:14	0/1:167:82:82:38:44:53.66%:1.8496E-17:60:59:33:5:38:6
ST4.03ch03	55647503	.	G	T	.	PASS	ADP=74;WT=0;HET=1;HOM=1;NC=0	GT:GQ:SDP:DP:RD:AD:FREQ:PVAL:RBQ:ABQ:RDF:RDR:ADF:ADR	1/1:255:82:82:0:82:100%:6.8742E-49:0:54:0:0:66:16	0/1:108:67:67:37:30:44.78%:1.3693E-11:61:58:32:5:24:6
ST4.03ch03	55647592	.	C	T	.	PASS	ADP=84;WT=0;HET=1;HOM=1;NC=0	GT:GQ:SDP:DP:RD:AD:FREQ:PVAL:RBQ:ABQ:RDF:RDR:ADF:ADR	1/1:255:98:98:0:98:100%:1.7493E-58:0:55:0:0:78:20	0/1:159:71:71:30:41:57.75%:1.1213E-16:62:58:27:3:32:9
ST4.03ch03	59579047	.	A	G	.	PASS	ADP=79;WT=0;HET=1;HOM=1;NC=0	GT:GQ:SDP:DP:RD:AD:FREQ:PVAL:RBQ:ABQ:RDF:RDR:ADF:ADR	1/1:255:80:80:0:80:100%:1.0864E-47:0:59:0:0:70:10	0/1:113:78:78:46:32:41.03%:4.1488E-12:62:55:37:9:26:6
ST4.03ch03	59579050	.	C	G	.	PASS	ADP=78;WT=0;HET=1;HOM=1;NC=0	GT:GQ:SDP:DP:RD:AD:FREQ:PVAL:RBQ:ABQ:RDF:RDR:ADF:ADR	1/1:255:80:79:0:79:100%:4.3185E-47:0:59:0:0:69:10	0/1:113:78:78:46:32:41.03%:4.1488E-12:62:53:37:9:26:6
ST4.03ch03	60325857	.	C	T	.	PASS	ADP=56;WT=0;HET=1;HOM=1;NC=0	GT:GQ:SDP:DP:RD:AD:FREQ:PVAL:RBQ:ABQ:RDF:RDR:ADF:ADR	1/1:252:51:51:3:48:94.12%:6.2071E-26:67:57:3:0:40:8	0/1:93:61:61:35:26:42.62%:4.9329E-10:58:60:27:8:23:3
ST4.03ch03	60325958	.	T	G	.	PASS	ADP=55;WT=0;HET=1;HOM=1;NC=0	GT:GQ:SDP:DP:RD:AD:FREQ:PVAL:RBQ:ABQ:RDF:RDR:ADF:ADR	1/1:235:52:52:5:47:90.38%:2.6449E-24:72:62:5:0:39:8	0/1:102:59:59:31:28:47.46%:5.349E-11:62:56:25:6:21:7
ST4.03ch03	60325975	.	T	C	.	PASS	ADP=55;WT=0;HET=1;HOM=1;NC=0	GT:GQ:SDP:DP:RD:AD:FREQ:PVAL:RBQ:ABQ:RDF:RDR:ADF:ADR	1/1:235:52:52:5:47:90.38%:2.6449E-24:76:61:5:0:39:8	0/1:103:58:58:30:28:48.28%:4.8441E-11:60:54:24:6:21:7
ST4.03ch03	61450634	.	C	T	.	PASS	ADP=52;WT=0;HET=1;HOM=1;NC=0	GT:GQ:SDP:DP:RD:AD:FREQ:PVAL:RBQ:ABQ:RDF:RDR:ADF:ADR	1/1:255:50:50:0:49:98%:3.925E-29:0:52:0:0:33:16	0/1:100:55:54:26:27:50%:8.2728E-11:52:51:21:5:14:13
ST4.03ch03	61452924	.	T	C	.	PASS	ADP=54;WT=0;HET=1;HOM=1;NC=0	GT:GQ:SDP:DP:RD:AD:FREQ:PVAL:RBQ:ABQ:RDF:RDR:ADF:ADR	1/1:255:60:59:0:59:100%:4.1056E-35:0:59:0:0:48:11	0/1:88:51:50:26:24:48%:1.5236E-9:57:60:20:6:23:1
ST4.03ch03	61452925	.	G	A	.	PASS	ADP=55;WT=0;HET=1;HOM=1;NC=0	GT:GQ:SDP:DP:RD:AD:FREQ:PVAL:RBQ:ABQ:RDF:RDR:ADF:ADR	1/1:255:60:60:0:60:100%:1.035E-35:0:57:0:0:47:13	0/1:88:52:50:26:24:48%:1.5236E-9:54:62:19:7:23:1
ST4.03ch03	61852130	.	C	T	.	PASS	ADP=61;WT=0;HET=1;HOM=1;NC=0	GT:GQ:SDP:DP:RD:AD:FREQ:PVAL:RBQ:ABQ:RDF:RDR:ADF:ADR	1/1:255:71:71:0:71:100%:2.6835E-42:0:62:0:0:59:12	0/1:106:52:52:24:28:53.85%:2.38E-11:57:62:16:8:23:5
ST4.03ch03	61855236	.	G	A	.	PASS	ADP=59;WT=0;HET=1;HOM=1;NC=0	GT:GQ:SDP:DP:RD:AD:FREQ:PVAL:RBQ:ABQ:RDF:RDR:ADF:ADR	1/1:255:61:61:0:61:100%:2.609E-36:0:61:0:0:51:10	0/1:107:59:58:29:29:50%:1.6514E-11:53:56:23:6:26:3
ST4.03ch03	61856139	.	T	A	.	PASS	ADP=55;WT=0;HET=1;HOM=1;NC=0	GT:GQ:SDP:DP:RD:AD:FREQ:PVAL:RBQ:ABQ:RDF:RDR:ADF:ADR	1/1:255:56:56:0:56:100%:2.5602E-33:0:55:0:0:38:18	0/1:100:55:54:27:27:50%:9.2779E-11:55:58:18:9:20:7
ST4.03ch03	61888975	.	T	A	.	PASS	ADP=87;WT=0;HET=1;HOM=1;NC=0	GT:GQ:SDP:DP:RD:AD:FREQ:PVAL:RBQ:ABQ:RDF:RDR:ADF:ADR	1/1:255:92:92:0:92:100%:6.9429E-55:0:59:0:0:77:15	0/1:172:83:82:37:45:54.88%:5.857E-18:60:58:31:6:38:7
ST4.03ch03	61949006	.	C	T	.	PASS	ADP=80;WT=0;HET=1;HOM=1;NC=0	GT:GQ:SDP:DP:RD:AD:FREQ:PVAL:RBQ:ABQ:RDF:RDR:ADF:ADR	1/1:255:89:89:0:89:100%:4.3706E-53:0:63:0:0:72:17	0/1:138:72:72:35:37:51.39%:1.3095E-14:55:58:26:9:30:7
ST4.03ch03	61951139	.	A	T	.	PASS	ADP=89;WT=0;HET=1;HOM=1;NC=0	GT:GQ:SDP:DP:RD:AD:FREQ:PVAL:RBQ:ABQ:RDF:RDR:ADF:ADR	1/1:255:113:113:0:113:100%:1.7491E-67:0:64:0:0:103:10	0/1:104:66:66:37:29:43.94%:3.5024E-11:58:60:29:8:25:4
ST4.03ch03	61951703	.	G	A	.	PASS	ADP=67;WT=0;HET=1;HOM=1;NC=0	GT:GQ:SDP:DP:RD:AD:FREQ:PVAL:RBQ:ABQ:RDF:RDR:ADF:ADR	1/1:255:79:79:0:79:100%:4.3185E-47:0:61:0:0:70:9	0/1:86:55:55:31:24:43.64%:2.3553E-9:59:60:26:5:21:3
ST4.03ch04	188587	.	T	C	.	PASS	ADP=64;WT=0;HET=1;HOM=1;NC=0	GT:GQ:SDP:DP:RD:AD:FREQ:PVAL:RBQ:ABQ:RDF:RDR:ADF:ADR	1/1:255:60:60:0:60:100%:1.035E-35:0:59:0:0:47:13	0/1:126:69:68:34:34:50%:2.2072E-13:58:54:24:10:22:12
ST4.03ch04	490064	.	T	C	.	PASS	ADP=59;WT=0;HET=1;HOM=1;NC=0	GT:GQ:SDP:DP:RD:AD:FREQ:PVAL:RBQ:ABQ:RDF:RDR:ADF:ADR	1/1:255:67:65:0:65:100%:1.0519E-38:0:52:0:0:42:23	0/1:86:55:54:29:24:44.44%:2.005E-9:51:50:18:11:18:6
ST4.03ch04	1354521	.	A	G	.	PASS	ADP=62;WT=0;HET=1;HOM=1;NC=0	GT:GQ:SDP:DP:RD:AD:FREQ:PVAL:RBQ:ABQ:RDF:RDR:ADF:ADR	1/1:230:51:51:5:46:90.2%:9.5589E-24:54:49:5:0:46:0	0/1:115:74:74:42:32:43.24%:3.125E-12:58:56:42:0:32:0
ST4.03ch04	3265406	.	G	A	.	PASS	ADP=68;WT=0;HET=1;HOM=1;NC=0	GT:GQ:SDP:DP:RD:AD:FREQ:PVAL:RBQ:ABQ:RDF:RDR:ADF:ADR	1/1:255:75:75:0:75:100%:1.0773E-44:0:61:0:0:59:16	0/1:88:61:61:36:25:40.98%:1.3291E-9:57:60:26:10:22:3
ST4.03ch04	3265825	.	T	C	.	PASS	ADP=75;WT=0;HET=1;HOM=1;NC=0	GT:GQ:SDP:DP:RD:AD:FREQ:PVAL:RBQ:ABQ:RDF:RDR:ADF:ADR	1/1:255:80:80:0:80:100%:1.0864E-47:0:57:0:0:58:22	0/1:206:71:71:0:36:50.7%:2.2598E-21:0:57:0:0:25:11
ST4.03ch04	3293243	.	T	G	.	PASS	ADP=65;WT=0;HET=1;HOM=1;NC=0	GT:GQ:SDP:DP:RD:AD:FREQ:PVAL:RBQ:ABQ:RDF:RDR:ADF:ADR	1/1:255:69:68:0:68:100%:1.6809E-40:0:52:0:0:55:13	0/1:206:64:63:0:36:57.14%:2.2598E-21:0:54:0:0:29:7
ST4.03ch04	3757786	.	A	T	.	PASS	ADP=71;WT=0;HET=1;HOM=1;NC=0	GT:GQ:SDP:DP:RD:AD:FREQ:PVAL:RBQ:ABQ:RDF:RDR:ADF:ADR	1/1:255:78:78:1:77:98.72%:1.356E-44:29:56:1:0:65:12	0/1:100:65:65:37:28:43.08%:8.9089E-11:60:58:29:8:19:9
ST4.03ch04	5267068	.	T	C	.	PASS	ADP=62;WT=0;HET=1;HOM=1;NC=0	GT:GQ:SDP:DP:RD:AD:FREQ:PVAL:RBQ:ABQ:RDF:RDR:ADF:ADR	1/1:255:66:66:0:66:100%:2.6498E-39:0:56:0:0:53:13	0/1:122:58:58:26:32:55.17%:5.693E-13:64:57:22:4:27:5
ST4.03ch04	5267093	.	G	A	.	PASS	ADP=63;WT=0;HET=1;HOM=1;NC=0	GT:GQ:SDP:DP:RD:AD:FREQ:PVAL:RBQ:ABQ:RDF:RDR:ADF:ADR	1/1:255:67:67:0:67:100%:6.6743E-40:0:54:0:0:50:17	0/1:131:60:60:26:34:56.67%:7.4725E-14:63:56:21:5:27:7
ST4.03ch04	5267764	.	T	A	.	PASS	ADP=59;WT=0;HET=1;HOM=1;NC=0	GT:GQ:SDP:DP:RD:AD:FREQ:PVAL:RBQ:ABQ:RDF:RDR:ADF:ADR	1/1:255:57:57:0:57:100%:6.4572E-34:0:55:0:0:39:18	0/1:145:62:62:25:37:59.68%:2.8393E-15:58:61:20:5:29:8
ST4.03ch04	6052809	.	G	A	.	PASS	ADP=54;WT=0;HET=1;HOM=1;NC=0	GT:GQ:SDP:DP:RD:AD:FREQ:PVAL:RBQ:ABQ:RDF:RDR:ADF:ADR	1/1:255:56:56:4:52:92.86%:1.2485E-27:65:55:4:0:52:0	0/1:96:53:53:27:26:49.06%:2.4512E-10:56:51:27:0:26:0
ST4.03ch04	7767365	.	T	A	.	PASS	ADP=56;WT=0;HET=1;HOM=1;NC=0	GT:GQ:SDP:DP:RD:AD:FREQ:PVAL:RBQ:ABQ:RDF:RDR:ADF:ADR	1/1:255:52:52:2:50:96.15%:9.0394E-28:78:58:2:0:38:12	0/1:135:61:61:26:35:57.38%:2.6864E-14:53:59:19:7:30:5
ST4.03ch04	7865486	.	T	C	.	PASS	ADP=57;WT=0;HET=1;HOM=1;NC=0	GT:GQ:SDP:DP:RD:AD:FREQ:PVAL:RBQ:ABQ:RDF:RDR:ADF:ADR	1/1:255:66:65:0:65:100%:1.0519E-38:0:57:0:0:51:14	0/1:83:50:50:27:23:46%:4.3451E-9:62:51:25:2:17:6
ST4.03ch04	8001952	.	A	T	.	PASS	ADP=87;WT=0;HET=1;HOM=1;NC=0	GT:GQ:SDP:DP:RD:AD:FREQ:PVAL:RBQ:ABQ:RDF:RDR:ADF:ADR	1/1:255:64:64:0:64:100%:4.1752E-38:0:59:0:0:60:4	0/1:195:111:111:58:53:47.75%:2.8575E-20:62:61:54:4:47:6
ST4.03ch04	8063378	.	A	C	.	PASS	ADP=86;WT=0;HET=1;HOM=1;NC=0	GT:GQ:SDP:DP:RD:AD:FREQ:PVAL:RBQ:ABQ:RDF:RDR:ADF:ADR	1/1:255:109:108:6:102:94.44%:4.67E-55:40:61:1:5:77:25	0/1:104:65:65:36:29:44.62%:3.2317E-11:56:60:23:13:20:9
ST4.03ch04	8064160	.	A	T	.	PASS	ADP=73;WT=0;HET=1;HOM=1;NC=0	GT:GQ:SDP:DP:RD:AD:FREQ:PVAL:RBQ:ABQ:RDF:RDR:ADF:ADR	1/1:255:72:71:0:71:100%:2.6835E-42:0:62:0:0:50:21	0/1:156:76:76:35:41:53.95%:2.4531E-16:58:63:25:10:32:9
ST4.03ch04	8104917	.	A	T	.	PASS	ADP=77;WT=0;HET=1;HOM=1;NC=0	GT:GQ:SDP:DP:RD:AD:FREQ:PVAL:RBQ:ABQ:RDF:RDR:ADF:ADR	1/1:255:73:73:1:72:98.63%:1.2584E-41:71:51:1:0:45:27	0/1:162:83:82:39:43:52.44%:5.7384E-17:63:52:28:11:29:14
ST4.03ch04	8603330	.	T	G	.	PASS	ADP=118;WT=0;HET=1;HOM=1;NC=0	GT:GQ:SDP:DP:RD:AD:FREQ:PVAL:RBQ:ABQ:RDF:RDR:ADF:ADR	1/1:255:129:129:0:118:91.47%:1.7454E-70:0:55:0:0:99:19	0/1:236:108:107:36:59:55.14%:2.4302E-24:58:62:30:6:58:1
ST4.03ch04	8610988	.	A	C	.	PASS	ADP=113;WT=0;HET=1;HOM=1;NC=0	GT:GQ:SDP:DP:RD:AD:FREQ:PVAL:RBQ:ABQ:RDF:RDR:ADF:ADR	1/1:255:68:68:1:67:98.53%:1.1598E-38:78:71:1:0:64:3	0/1:255:159:159:66:93:58.49%:3.2886E-37:65:70:56:10:87:6
ST4.03ch04	8666763	.	C	T	.	PASS	ADP=52;WT=0;HET=1;HOM=1;NC=0	GT:GQ:SDP:DP:RD:AD:FREQ:PVAL:RBQ:ABQ:RDF:RDR:ADF:ADR	1/1:255:51:51:2:49:96.08%:3.4484E-27:76:64:2:0:40:9	0/1:105:54:54:26:28:51.85%:3.0926E-11:54:62:18:8:21:7
ST4.03ch04	9157468	.	G	A	.	PASS	ADP=69;WT=0;HET=1;HOM=1;NC=0	GT:GQ:SDP:DP:RD:AD:FREQ:PVAL:RBQ:ABQ:RDF:RDR:ADF:ADR	1/1:255:73:73:3:70:95.89%:1.1955E-38:75:60:3:0:64:6	0/1:113:65:65:34:31:47.69%:4.0316E-12:56:63:21:13:28:3
ST4.03ch04	9157546	.	G	A	.	PASS	ADP=63;WT=0;HET=1;HOM=1;NC=0	GT:GQ:SDP:DP:RD:AD:FREQ:PVAL:RBQ:ABQ:RDF:RDR:ADF:ADR	1/1:255:66:66:0:66:100%:2.6498E-39:0:57:0:0:55:11	0/1:121:60:60:28:32:53.33%:7.5673E-13:56:57:20:8:25:7
ST4.03ch04	9743843	.	T	C	.	PASS	ADP=84;WT=0;HET=1;HOM=1;NC=0	GT:GQ:SDP:DP:RD:AD:FREQ:PVAL:RBQ:ABQ:RDF:RDR:ADF:ADR	1/1:255:88:88:0:88:100%:1.7384E-52:0:55:0:0:70:18	0/1:162:81:81:38:43:53.09%:5.0247E-17:59:55:34:4:37:6
ST4.03ch04	9744809	.	G	T	.	PASS	ADP=105;WT=0;HET=1;HOM=1;NC=0	GT:GQ:SDP:DP:RD:AD:FREQ:PVAL:RBQ:ABQ:RDF:RDR:ADF:ADR	1/1:255:115:114:0:114:100%:4.392E-68:0:60:0:0:92:22	0/1:179:98:96:48:48:50%:1.249E-18:59:62:38:10:43:5
ST4.03ch04	9744842	.	G	A	.	PASS	ADP=105;WT=0;HET=1;HOM=1;NC=0	GT:GQ:SDP:DP:RD:AD:FREQ:PVAL:RBQ:ABQ:RDF:RDR:ADF:ADR	1/1:255:110:110:0:110:100%:1.1045E-65:0:58:0:0:84:26	0/1:200:101:101:48:53:52.48%:9.032E-21:57:56:35:13:43:10
ST4.03ch04	9744854	.	C	G	.	PASS	ADP=98;WT=0;HET=1;HOM=1;NC=0	GT:GQ:SDP:DP:RD:AD:FREQ:PVAL:RBQ:ABQ:RDF:RDR:ADF:ADR	1/1:255:107:102:0:102:100%:6.9709E-61:0:57:0:0:77:25	0/1:189:95:95:45:50:52.63%:1.2009E-19:54:53:29:16:37:13
ST4.03ch04	9744911	.	G	A	.	PASS	ADP=88;WT=0;HET=1;HOM=1;NC=0	GT:GQ:SDP:DP:RD:AD:FREQ:PVAL:RBQ:ABQ:RDF:RDR:ADF:ADR	1/1:255:90:90:0:90:100%:1.0988E-53:0:54:0:0:66:24	0/1:179:86:86:39:47:54.65%:1.0476E-18:49:51:24:15:35:12
ST4.03ch04	21714635	.	C	T	.	PASS	ADP=59;WT=0;HET=1;HOM=1;NC=0	GT:GQ:SDP:DP:RD:AD:FREQ:PVAL:RBQ:ABQ:RDF:RDR:ADF:ADR	1/1:255:57:57:0:57:100%:6.4572E-34:0:58:0:0:45:12	0/1:110:62:62:32:30:48.39%:8.6344E-12:55:58:23:9:24:6
ST4.03ch04	21715954	.	T	A	.	PASS	ADP=87;WT=0;HET=1;HOM=1;NC=0	GT:GQ:SDP:DP:RD:AD:FREQ:PVAL:RBQ:ABQ:RDF:RDR:ADF:ADR	1/1:255:95:95:0:95:100%:1.1023E-56:0:60:0:0:78:17	0/1:179:80:79:33:46:58.23%:1.0977E-18:59:63:23:10:42:4
ST4.03ch04	21718648	.	T	C	.	PASS	ADP=76;WT=0;HET=1;HOM=1;NC=0	GT:GQ:SDP:DP:RD:AD:FREQ:PVAL:RBQ:ABQ:RDF:RDR:ADF:ADR	1/1:255:79:78:0:78:100%:1.7165E-46:0:57:0:0:60:18	0/1:156:75:75:34:41:54.67%:2.1236E-16:58:53:24:10:26:15
ST4.03ch04	21718979	.	C	A	.	PASS	ADP=65;WT=0;HET=1;HOM=1;NC=0	GT:GQ:SDP:DP:RD:AD:FREQ:PVAL:RBQ:ABQ:RDF:RDR:ADF:ADR	1/1:255:72:71:0:71:100%:2.6835E-42:0:63:0:0:60:11	0/1:131:59:59:25:34:57.63%:6.3255E-14:60:62:19:6:28:6
ST4.03ch04	21718987	.	C	A	.	PASS	ADP=66;WT=0;HET=1;HOM=1;NC=0	GT:GQ:SDP:DP:RD:AD:FREQ:PVAL:RBQ:ABQ:RDF:RDR:ADF:ADR	1/1:255:74:74:0:74:100%:4.2804E-44:0:64:0:0:62:12	0/1:122:58:58:26:32:55.17%:5.693E-13:62:64:18:8:26:6
ST4.03ch04	53700920	.	T	C	.	PASS	ADP=91;WT=0;HET=1;HOM=1;NC=0	GT:GQ:SDP:DP:RD:AD:FREQ:PVAL:RBQ:ABQ:RDF:RDR:ADF:ADR	1/1:255:105:105:0:105:100%:1.1051E-62:0:63:0:0:88:17	0/1:131:78:78:42:36:46.15%:7.2168E-14:61:64:34:8:29:7
ST4.03ch04	53706136	.	G	T	.	PASS	ADP=61;WT=0;HET=1;HOM=1;NC=0	GT:GQ:SDP:DP:RD:AD:FREQ:PVAL:RBQ:ABQ:RDF:RDR:ADF:ADR	1/1:255:69:68:0:68:100%:1.6809E-40:0:61:0:0:55:13	0/1:109:54:54:25:29:53.7%:1.0051E-11:55:62:21:4:25:4
ST4.03ch04	62257288	.	A	T	.	PASS	ADP=60;WT=0;HET=1;HOM=1;NC=0	GT:GQ:SDP:DP:RD:AD:FREQ:PVAL:RBQ:ABQ:RDF:RDR:ADF:ADR	1/1:255:50:50:0:50:100%:9.9117E-30:0:64:0:0:47:3	0/1:160:70:70:29:41:58.57%:9.392E-17:63:65:28:1:39:2
ST4.03ch04	62257534	.	A	G	.	PASS	ADP=65;WT=0;HET=1;HOM=1;NC=0	GT:GQ:SDP:DP:RD:AD:FREQ:PVAL:RBQ:ABQ:RDF:RDR:ADF:ADR	1/1:255:55:53:0:53:100%:1.5943E-31:0:58:0:0:43:10	0/1:118:77:77:44:33:42.86%:1.4308E-12:61:57:36:8:23:10
ST4.03ch04	62257853	.	C	T	.	PASS	ADP=85;WT=0;HET=1;HOM=1;NC=0	GT:GQ:SDP:DP:RD:AD:FREQ:PVAL:RBQ:ABQ:RDF:RDR:ADF:ADR	1/1:255:72:71:0:71:100%:2.6835E-42:0:61:0:0:64:7	0/1:154:100:100:57:43:43%:3.4249E-16:58:60:49:8:36:7
ST4.03ch04	62258702	.	C	T	.	PASS	ADP=66;WT=0;HET=1;HOM=1;NC=0	GT:GQ:SDP:DP:RD:AD:FREQ:PVAL:RBQ:ABQ:RDF:RDR:ADF:ADR	1/1:255:56:56:0:56:100%:2.5602E-33:0:50:0:0:36:20	0/1:155:78:77:36:41:53.25%:2.8183E-16:61:57:33:3:36:5
ST4.03ch04	62262411	.	A	G	.	PASS	ADP=76;WT=0;HET=1;HOM=1;NC=0	GT:GQ:SDP:DP:RD:AD:FREQ:PVAL:RBQ:ABQ:RDF:RDR:ADF:ADR	1/1:255:79:79:0:79:100%:4.3185E-47:0:61:0:0:73:6	0/1:110:74:74:43:31:41.89%:8.503E-12:64:57:40:3:23:8
ST4.03ch04	62263149	.	G	T	.	PASS	ADP=68;WT=0;HET=1;HOM=1;NC=0	GT:GQ:SDP:DP:RD:AD:FREQ:PVAL:RBQ:ABQ:RDF:RDR:ADF:ADR	1/1:255:69:69:0:69:100%:4.233E-41:0:59:0:0:61:8	0/1:117:67:67:35:32:47.76%:1.7027E-12:58:55:30:5:27:5
ST4.03ch04	62267141	.	T	C	.	PASS	ADP=64;WT=0;HET=1;HOM=1;NC=0	GT:GQ:SDP:DP:RD:AD:FREQ:PVAL:RBQ:ABQ:RDF:RDR:ADF:ADR	1/1:255:74:74:0:74:100%:4.2804E-44:0:59:0:0:52:22	0/1:90:56:55:30:25:45.45%:8.49E-10:57:56:22:8:18:7
ST4.03ch04	62269559	.	A	G	.	PASS	ADP=96;WT=0;HET=1;HOM=1;NC=0	GT:GQ:SDP:DP:RD:AD:FREQ:PVAL:RBQ:ABQ:RDF:RDR:ADF:ADR	1/1:255:104:103:1:102:99.03%:1.8213E-59:38:60:0:1:89:13	0/1:163:90:89:45:44:49.44%:4.4109E-17:63:62:39:6:36:8
ST4.03ch04	63058913	.	G	A	.	PASS	ADP=174;WT=0;HET=1;HOM=1;NC=0	GT:GQ:SDP:DP:RD:AD:FREQ:PVAL:RBQ:ABQ:RDF:RDR:ADF:ADR	1/1:255:246:246:0:246:100%:2.1752E-147:0:60:0:0:197:49	0/1:199:102:102:49:53:51.96%:1.0283E-20:58:57:42:7:42:11
ST4.03ch04	63058919	.	C	T	.	PASS	ADP=176;WT=0;HET=1;HOM=1;NC=0	GT:GQ:SDP:DP:RD:AD:FREQ:PVAL:RBQ:ABQ:RDF:RDR:ADF:ADR	1/1:255:246:244:0:244:100%:3.4662E-146:0:59:0:0:193:51	0/1:192:108:108:56:52:48.15%:6.1118E-20:56:56:49:7:38:14
ST4.03ch04	63058950	.	T	C	.	PASS	ADP=186;WT=0;HET=1;HOM=1;NC=0	GT:GQ:SDP:DP:RD:AD:FREQ:PVAL:RBQ:ABQ:RDF:RDR:ADF:ADR	1/1:255:258:253:0:253:100%:1.3464E-151:0:56:0:0:196:57	0/1:192:119:119:65:53:44.54%:5.4711E-20:56:54:57:8:42:11
ST4.03ch04	63059015	.	A	T	.	PASS	ADP=190;WT=0;HET=1;HOM=1;NC=0	GT:GQ:SDP:DP:RD:AD:FREQ:PVAL:RBQ:ABQ:RDF:RDR:ADF:ADR	1/1:255:238:238:0:238:100%:1.4022E-142:0:57:0:0:188:50	0/1:255:142:142:70:72:50.7%:9.9715E-28:60:55:61:9:62:10
ST4.03ch04	63059046	.	G	C	.	PASS	ADP=193;WT=0;HET=1;HOM=1;NC=0	GT:GQ:SDP:DP:RD:AD:FREQ:PVAL:RBQ:ABQ:RDF:RDR:ADF:ADR	1/1:255:235:234:0:234:100%:3.5594E-140:0:57:0:0:191:43	0/1:255:153:153:70:83:54.25%:1.7499E-32:59:55:58:12:74:9
ST4.03ch04	63059595	.	A	G	.	PASS	ADP=333;WT=0;HET=1;HOM=1;NC=0	GT:GQ:SDP:DP:RD:AD:FREQ:PVAL:RBQ:ABQ:RDF:RDR:ADF:ADR	1/1:255:418:412:0:412:100%:3.2169E-247:0:58:0:0:303:109	0/1:255:257:255:117:138:54.12%:1.4849E-53:60:63:92:25:117:21
ST4.03ch04	63061669	.	A	T	.	PASS	ADP=83;WT=0;HET=1;HOM=1;NC=0	GT:GQ:SDP:DP:RD:AD:FREQ:PVAL:RBQ:ABQ:RDF:RDR:ADF:ADR	1/1:255:61:59:0:59:100%:4.1056E-35:0:56:0:0:49:10	0/1:192:108:108:56:52:48.15%:6.1118E-20:65:65:51:5:48:4
ST4.03ch04	63166894	.	G	A	.	PASS	ADP=84;WT=0;HET=1;HOM=1;NC=0	GT:GQ:SDP:DP:RD:AD:FREQ:PVAL:RBQ:ABQ:RDF:RDR:ADF:ADR	1/1:255:56:56:2:54:96.43%:4.2321E-30:58:68:2:0:47:7	0/1:218:112:112:54:58:51.79%:1.3759E-22:63:63:49:5:44:14
ST4.03ch04	63166927	.	G	A	.	PASS	ADP=90;WT=0;HET=1;HOM=1;NC=0	GT:GQ:SDP:DP:RD:AD:FREQ:PVAL:RBQ:ABQ:RDF:RDR:ADF:ADR	1/1:255:61:61:3:58:95.08%:1.087E-31:45:69:3:0:53:5	0/1:224:119:119:59:60:50.42%:3.5341E-23:65:64:51:8:44:16
ST4.03ch04	63336870	.	T	C	.	PASS	ADP=79;WT=0;HET=1;HOM=1;NC=0	GT:GQ:SDP:DP:RD:AD:FREQ:PVAL:RBQ:ABQ:RDF:RDR:ADF:ADR	1/1:255:55:55:0:55:100%:1.0149E-32:0:58:0:0:50:5	0/1:166:104:104:58:46:44.23%:2.2346E-17:57:61:56:2:43:3
ST4.03ch04	63360848	.	G	A	.	PASS	ADP=167;WT=0;HET=1;HOM=1;NC=0	GT:GQ:SDP:DP:RD:AD:FREQ:PVAL:RBQ:ABQ:RDF:RDR:ADF:ADR	1/1:255:152:152:10:142:93.42%:1.734E-75:69:57:10:0:107:35	0/1:255:183:183:84:98:53.55%:3.7216E-38:59:58:68:16:73:25
ST4.03ch04	65971240	.	T	G	.	PASS	ADP=100;WT=0;HET=1;HOM=1;NC=0	GT:GQ:SDP:DP:RD:AD:FREQ:PVAL:RBQ:ABQ:RDF:RDR:ADF:ADR	1/1:255:108:108:0:108:100%:1.7511E-64:0:58:0:0:89:19	0/1:166:93:93:48:45:48.39%:2.3067E-17:61:60:37:11:39:6
ST4.03ch04	65971599	.	A	T	.	PASS	ADP=111;WT=0;HET=1;HOM=1;NC=0	GT:GQ:SDP:DP:RD:AD:FREQ:PVAL:RBQ:ABQ:RDF:RDR:ADF:ADR	1/1:255:120:120:0:120:100%:1.1001E-71:0:57:0:0:90:30	0/1:154:103:103:59:43:41.75%:3.9685E-16:63:60:51:8:37:6
ST4.03ch04	66010779	.	A	G	.	PASS	ADP=59;WT=0;HET=1;HOM=1;NC=0	GT:GQ:SDP:DP:RD:AD:FREQ:PVAL:RBQ:ABQ:RDF:RDR:ADF:ADR	1/1:255:62:62:0:62:100%:6.5755E-37:0:55:0:0:41:21	0/1:103:57:57:29:28:49.12%:4.3658E-11:60:58:25:4:25:3
ST4.03ch04	66010857	.	G	C	.	PASS	ADP=60;WT=0;HET=1;HOM=1;NC=0	GT:GQ:SDP:DP:RD:AD:FREQ:PVAL:RBQ:ABQ:RDF:RDR:ADF:ADR	1/1:255:61:61:0:61:100%:2.609E-36:0:57:0:0:50:11	0/1:107:59:59:30:29:49.15%:1.8424E-11:65:60:27:3:22:7
ST4.03ch04	66011886	.	G	A	.	PASS	ADP=105;WT=0;HET=1;HOM=1;NC=0	GT:GQ:SDP:DP:RD:AD:FREQ:PVAL:RBQ:ABQ:RDF:RDR:ADF:ADR	1/1:255:102:102:0:102:100%:6.9709E-61:0:59:0:0:79:23	0/1:230:109:109:49:60:55.05%:9.2802E-24:62:58:39:10:42:18
ST4.03ch04	66356731	.	G	A	.	PASS	ADP=58;WT=0;HET=1;HOM=1;NC=0	GT:GQ:SDP:DP:RD:AD:FREQ:PVAL:RBQ:ABQ:RDF:RDR:ADF:ADR	1/1:255:59:59:1:58:98.31%:2.4634E-33:38:57:0:1:46:12	0/1:127:58:58:25:33:56.9%:1.7621E-13:53:55:15:10:31:2
ST4.03ch04	66356768	.	C	G	.	PASS	ADP=60;WT=0;HET=1;HOM=1;NC=0	GT:GQ:SDP:DP:RD:AD:FREQ:PVAL:RBQ:ABQ:RDF:RDR:ADF:ADR	1/1:255:64:64:0:64:100%:4.1752E-38:0:54:0:0:52:12	0/1:133:57:57:23:34:59.65%:4.411E-14:52:56:16:7:30:4
ST4.03ch04	66356935	.	G	C	.	PASS	ADP=74;WT=0;HET=1;HOM=1;NC=0	GT:GQ:SDP:DP:RD:AD:FREQ:PVAL:RBQ:ABQ:RDF:RDR:ADF:ADR	1/1:255:82:82:0:82:100%:6.8742E-49:0:64:0:0:66:16	0/1:147:66:66:28:38:57.58%:1.7361E-15:63:58:23:5:27:11
ST4.03ch04	66358133	.	C	T	.	PASS	ADP=55;WT=0;HET=1;HOM=1;NC=0	GT:GQ:SDP:DP:RD:AD:FREQ:PVAL:RBQ:ABQ:RDF:RDR:ADF:ADR	1/1:255:62:61:1:59:98.33%:6.3137E-34:38:55:0:1:41:18	0/1:70:50:49:29:20:40.82%:8.2643E-8:46:51:15:14:12:8
ST4.03ch04	66358985	.	C	T	.	PASS	ADP=64;WT=0;HET=1;HOM=1;NC=0	GT:GQ:SDP:DP:RD:AD:FREQ:PVAL:RBQ:ABQ:RDF:RDR:ADF:ADR	1/1:255:67:66:0:66:100%:2.6498E-39:0:55:0:0:46:20	0/1:134:63:62:27:35:56.45%:3.1677E-14:59:59:23:4:28:7
ST4.03ch04	66438917	.	A	C	.	PASS	ADP=80;WT=0;HET=1;HOM=1;NC=0	GT:GQ:SDP:DP:RD:AD:FREQ:PVAL:RBQ:ABQ:RDF:RDR:ADF:ADR	1/1:255:76:76:0:76:100%:2.711E-45:0:67:0:0:71:5	0/1:254:87:85:0:44:51.76%:3.8097E-26:0:70:0:0:44:0
ST4.03ch04	66450748	.	G	A	.	PASS	ADP=74;WT=0;HET=1;HOM=1;NC=0	GT:GQ:SDP:DP:RD:AD:FREQ:PVAL:RBQ:ABQ:RDF:RDR:ADF:ADR	1/1:255:78:78:1:77:98.72%:1.356E-44:66:56:1:0:59:18	0/1:129:71:71:36:35:49.3%:1.0404E-13:59:63:26:10:33:2
ST4.03ch04	66450900	.	G	T	.	PASS	ADP=84;WT=0;HET=1;HOM=1;NC=0	GT:GQ:SDP:DP:RD:AD:FREQ:PVAL:RBQ:ABQ:RDF:RDR:ADF:ADR	1/1:255:80:80:0:80:100%:1.0864E-47:0:59:0:0:66:14	0/1:145:88:88:48:40:45.45%:2.7625E-15:58:58:35:13:34:6
ST4.03ch04	66450924	.	G	A	.	PASS	ADP=88;WT=0;HET=1;HOM=1;NC=0	GT:GQ:SDP:DP:RD:AD:FREQ:PVAL:RBQ:ABQ:RDF:RDR:ADF:ADR	1/1:255:84:84:0:84:100%:4.3483E-50:0:61:0:0:71:13	0/1:162:92:92:48:44:47.83%:6.0531E-17:60:57:33:15:37:7
ST4.03ch04	66453168	.	G	A	.	PASS	ADP=58;WT=0;HET=1;HOM=1;NC=0	GT:GQ:SDP:DP:RD:AD:FREQ:PVAL:RBQ:ABQ:RDF:RDR:ADF:ADR	1/1:255:59:59:3:56:94.92%:1.5528E-30:50:51:3:0:35:21	0/1:112:59:58:28:30:51.72%:5.5047E-12:59:55:23:5:24:6
ST4.03ch04	66453819	.	G	C	.	PASS	ADP=59;WT=0;HET=1;HOM=1;NC=0	GT:GQ:SDP:DP:RD:AD:FREQ:PVAL:RBQ:ABQ:RDF:RDR:ADF:ADR	1/1:255:66:66:0:66:100%:2.6498E-39:0:60:0:0:49:17	0/1:111:52:52:23:29:55.77%:7.5157E-12:62:61:22:1:27:2
ST4.03ch04	67303078	.	C	T	.	PASS	ADP=75;WT=0;HET=1;HOM=1;NC=0	GT:GQ:SDP:DP:RD:AD:FREQ:PVAL:RBQ:ABQ:RDF:RDR:ADF:ADR	1/1:255:77:77:1:76:98.7%:5.3211E-44:77:58:1:0:63:13	0/1:133:74:74:38:36:48.65%:4.8851E-14:57:61:31:7:29:7
ST4.03ch04	67303255	.	C	T	.	PASS	ADP=76;WT=0;HET=1;HOM=1;NC=0	GT:GQ:SDP:DP:RD:AD:FREQ:PVAL:RBQ:ABQ:RDF:RDR:ADF:ADR	1/1:255:88:86:0:86:100%:2.7498E-51:0:54:0:0:60:26	0/1:109:67:66:36:30:45.45%:1.2581E-11:60:57:29:7:24:6
ST4.03ch04	67304332	.	G	A	.	PASS	ADP=78;WT=0;HET=1;HOM=1;NC=0	GT:GQ:SDP:DP:RD:AD:FREQ:PVAL:RBQ:ABQ:RDF:RDR:ADF:ADR	1/1:255:82:82:0:82:100%:6.8742E-49:0:64:0:0:65:17	0/1:142:75:75:36:38:50.67%:5.5248E-15:63:66:31:5:33:5
ST4.03ch04	67781405	.	C	A	.	PASS	ADP=77;WT=0;HET=1;HOM=1;NC=0	GT:GQ:SDP:DP:RD:AD:FREQ:PVAL:RBQ:ABQ:RDF:RDR:ADF:ADR	1/1:255:72:71:0:71:100%:2.6835E-42:0:62:0:0:70:1	0/1:161:85:84:41:43:51.19%:7.3839E-17:58:58:32:9:32:11
ST4.03ch04	67781637	.	T	C	.	PASS	ADP=80;WT=0;HET=1;HOM=1;NC=0	GT:GQ:SDP:DP:RD:AD:FREQ:PVAL:RBQ:ABQ:RDF:RDR:ADF:ADR	1/1:255:85:85:0:85:100%:1.0935E-50:0:58:0:0:62:23	0/1:137:75:75:38:37:49.33%:1.8524E-14:55:52:31:7:29:8
ST4.03ch04	67782325	.	T	C	.	PASS	ADP=67;WT=0;HET=1;HOM=1;NC=0	GT:GQ:SDP:DP:RD:AD:FREQ:PVAL:RBQ:ABQ:RDF:RDR:ADF:ADR	1/1:255:63:63:0:63:100%:1.657E-37:0:65:0:0:62:1	0/1:111:71:71:40:31:43.66%:6.8178E-12:57:63:35:5:30:1
ST4.03ch04	67782365	.	G	A	.	PASS	ADP=64;WT=0;HET=1;HOM=1;NC=0	GT:GQ:SDP:DP:RD:AD:FREQ:PVAL:RBQ:ABQ:RDF:RDR:ADF:ADR	1/1:255:62:62:0:62:100%:6.5755E-37:0:63:0:0:61:1	0/1:117:67:67:35:32:47.76%:1.7027E-12:54:65:27:8:30:2
ST4.03ch04	67829700	.	G	A	.	PASS	ADP=67;WT=0;HET=1;HOM=1;NC=0	GT:GQ:SDP:DP:RD:AD:FREQ:PVAL:RBQ:ABQ:RDF:RDR:ADF:ADR	1/1:255:83:83:0:83:100%:1.729E-49:0:57:0:0:68:15	0/1:97:51:51:25:26:50.98%:1.9611E-10:55:58:18:7:23:3
ST4.03ch04	68746875	.	A	C	.	PASS	ADP=57;WT=0;HET=1;HOM=1;NC=0	GT:GQ:SDP:DP:RD:AD:FREQ:PVAL:RBQ:ABQ:RDF:RDR:ADF:ADR	1/1:255:62:62:0:62:100%:6.5755E-37:0:55:0:0:47:15	0/1:78:54:53:31:22:41.51%:1.5031E-8:56:52:25:6:13:9
ST4.03ch04	68750229	.	A	T	.	PASS	ADP=56;WT=0;HET=1;HOM=1;NC=0	GT:GQ:SDP:DP:RD:AD:FREQ:PVAL:RBQ:ABQ:RDF:RDR:ADF:ADR	1/1:255:59:59:0:59:100%:4.1056E-35:0:60:0:0:44:15	0/1:91:54:54:29:25:46.3%:7.7765E-10:55:57:17:12:21:4
ST4.03ch04	68763829	.	C	T	.	PASS	ADP=80;WT=0;HET=1;HOM=1;NC=0	GT:GQ:SDP:DP:RD:AD:FREQ:PVAL:RBQ:ABQ:RDF:RDR:ADF:ADR	1/1:255:77:77:0:77:100%:6.8219E-46:0:60:0:0:72:5	0/1:138:84:83:45:38:45.78%:1.4126E-14:61:58:42:3:35:3
ST4.03ch04	68763857	.	A	G	.	PASS	ADP=92;WT=0;HET=1;HOM=1;NC=0	GT:GQ:SDP:DP:RD:AD:FREQ:PVAL:RBQ:ABQ:RDF:RDR:ADF:ADR	1/1:255:88:88:0:88:100%:1.7384E-52:0:59:0:0:79:9	0/1:169:99:97:51:46:47.42%:1.1927E-17:62:58:46:5:40:6
ST4.03ch04	68764080	.	T	C	.	PASS	ADP=109;WT=0;HET=1;HOM=1;NC=0	GT:GQ:SDP:DP:RD:AD:FREQ:PVAL:RBQ:ABQ:RDF:RDR:ADF:ADR	1/1:255:121:119:0:119:100%:4.3819E-71:0:61:0:0:101:18	0/1:163:102:100:55:45:45%:4.4637E-17:57:57:47:8:35:10
ST4.03ch04	68764550	.	A	G	.	PASS	ADP=80;WT=0;HET=1;HOM=1;NC=0	GT:GQ:SDP:DP:RD:AD:FREQ:PVAL:RBQ:ABQ:RDF:RDR:ADF:ADR	1/1:255:86:86:0:86:100%:2.7498E-51:0:56:0:0:65:21	0/1:110:74:74:43:31:41.89%:8.503E-12:56:54:35:8:20:11
ST4.03ch04	68764573	.	C	T	.	PASS	ADP=71;WT=0;HET=1;HOM=1;NC=0	GT:GQ:SDP:DP:RD:AD:FREQ:PVAL:RBQ:ABQ:RDF:RDR:ADF:ADR	1/1:255:77:76:0:76:100%:2.711E-45:0:58:0:0:61:15	0/1:99:67:67:39:28:41.79%:1.0284E-10:55:56:30:9:21:7
ST4.03ch04	68765941	.	A	G	.	PASS	ADP=66;WT=0;HET=1;HOM=1;NC=0	GT:GQ:SDP:DP:RD:AD:FREQ:PVAL:RBQ:ABQ:RDF:RDR:ADF:ADR	1/1:255:53:51:0:51:100%:2.5024E-30:0:56:0:0:40:11	0/1:138:82:82:44:38:46.34%:1.2905E-14:54:64:33:11:29:9
ST4.03ch04	68766333	.	T	C	.	PASS	ADP=60;WT=0;HET=1;HOM=1;NC=0	GT:GQ:SDP:DP:RD:AD:FREQ:PVAL:RBQ:ABQ:RDF:RDR:ADF:ADR	1/1:255:69:69:0:69:100%:4.233E-41:0:56:0:0:54:15	0/1:87:52:52:28:24:46.15%:1.8384E-9:59:63:23:5:23:1
ST4.03ch04	69078486	.	T	C	.	PASS	ADP=69;WT=0;HET=1;HOM=1;NC=0	GT:GQ:SDP:DP:RD:AD:FREQ:PVAL:RBQ:ABQ:RDF:RDR:ADF:ADR	1/1:255:81:80:1:79:98.75%:8.8E-46:76:65:1:0:76:3	0/1:121:59:59:27:32:54.24%:6.5868E-13:65:61:26:1:29:3
ST4.03ch04	69122179	.	G	A	.	PASS	ADP=70;WT=0;HET=1;HOM=1;NC=0	GT:GQ:SDP:DP:RD:AD:FREQ:PVAL:RBQ:ABQ:RDF:RDR:ADF:ADR	1/1:255:67:67:0:67:100%:6.6743E-40:0:63:0:0:55:12	0/1:119:74:74:41:33:44.59%:1.1315E-12:58:62:33:8:29:4
ST4.03ch04	69122247	.	G	A	.	PASS	ADP=62;WT=0;HET=1;HOM=1;NC=0	GT:GQ:SDP:DP:RD:AD:FREQ:PVAL:RBQ:ABQ:RDF:RDR:ADF:ADR	1/1:255:63:63:0:63:100%:1.657E-37:0:61:0:0:51:12	0/1:106:62:61:32:29:47.54%:2.2597E-11:62:58:27:5:26:3
ST4.03ch04	70490463	.	T	C	.	PASS	ADP=55;WT=0;HET=1;HOM=1;NC=0	GT:GQ:SDP:DP:RD:AD:FREQ:PVAL:RBQ:ABQ:RDF:RDR:ADF:ADR	1/1:255:50:50:0:50:100%:9.9117E-30:0:54:0:0:40:10	0/1:141:61:61:24:36:59.02%:6.6445E-15:58:53:20:4:27:9
ST4.03ch04	70490532	.	T	C	.	PASS	ADP=63;WT=0;HET=1;HOM=1;NC=0	GT:GQ:SDP:DP:RD:AD:FREQ:PVAL:RBQ:ABQ:RDF:RDR:ADF:ADR	1/1:255:57:57:0:57:100%:6.4572E-34:0:54:0:0:47:10	0/1:165:70:70:28:42:60%:2.7512E-17:57:56:22:6:33:9
ST4.03ch04	70490565	.	C	T	.	PASS	ADP=66;WT=0;HET=1;HOM=1;NC=0	GT:GQ:SDP:DP:RD:AD:FREQ:PVAL:RBQ:ABQ:RDF:RDR:ADF:ADR	1/1:255:62:62:0:62:100%:6.5755E-37:0:56:0:0:51:11	0/1:161:70:70:28:41:58.57%:7.8044E-17:60:56:25:3:31:10
ST4.03ch04	70490577	.	T	C	.	PASS	ADP=66;WT=0;HET=1;HOM=1;NC=0	GT:GQ:SDP:DP:RD:AD:FREQ:PVAL:RBQ:ABQ:RDF:RDR:ADF:ADR	1/1:255:63:63:0:63:100%:1.657E-37:0:54:0:0:52:11	0/1:155:70:70:30:40:57.14%:3.1307E-16:56:57:26:4:31:9
ST4.03ch04	70490582	.	A	G	.	PASS	ADP=65;WT=0;HET=1;HOM=1;NC=0	GT:GQ:SDP:DP:RD:AD:FREQ:PVAL:RBQ:ABQ:RDF:RDR:ADF:ADR	1/1:255:63:63:0:63:100%:1.657E-37:0:55:0:0:51:12	0/1:146:68:67:29:38:56.72%:2.0525E-15:56:60:26:3:31:7
ST4.03ch04	70490586	.	T	C	.	PASS	ADP=67;WT=0;HET=1;HOM=1;NC=0	GT:GQ:SDP:DP:RD:AD:FREQ:PVAL:RBQ:ABQ:RDF:RDR:ADF:ADR	1/1:255:66:66:0:66:100%:2.6498E-39:0:55:0:0:54:12	0/1:146:68:68:30:38:55.88%:2.4088E-15:56:60:27:3:31:7
ST4.03ch04	70490598	.	C	T	.	PASS	ADP=69;WT=0;HET=1;HOM=1;NC=0	GT:GQ:SDP:DP:RD:AD:FREQ:PVAL:RBQ:ABQ:RDF:RDR:ADF:ADR	1/1:255:68:68:0:68:100%:1.6809E-40:0:56:0:0:56:12	0/1:154:71:71:31:40:56.34%:3.6893E-16:57:62:27:4:33:7
ST4.03ch04	70490631	.	A	G	.	PASS	ADP=78;WT=0;HET=1;HOM=1;NC=0	GT:GQ:SDP:DP:RD:AD:FREQ:PVAL:RBQ:ABQ:RDF:RDR:ADF:ADR	1/1:255:80:79:0:79:100%:4.3185E-47:0:57:0:0:68:11	0/1:159:80:78:36:42:53.85%:1.0364E-16:55:58:28:8:33:9
ST4.03ch04	70490767	.	G	A	.	PASS	ADP=90;WT=0;HET=1;HOM=1;NC=0	GT:GQ:SDP:DP:RD:AD:FREQ:PVAL:RBQ:ABQ:RDF:RDR:ADF:ADR	1/1:255:89:89:0:89:100%:4.3706E-53:0:53:0:0:74:15	0/1:201:93:92:40:52:56.52%:7.6501E-21:59:51:35:5:42:10
ST4.03ch04	70490784	.	G	A	.	PASS	ADP=86;WT=0;HET=1;HOM=1;NC=0	GT:GQ:SDP:DP:RD:AD:FREQ:PVAL:RBQ:ABQ:RDF:RDR:ADF:ADR	1/1:255:85:85:0:85:100%:1.0935E-50:0:57:0:0:69:16	0/1:193:88:88:38:50:56.82%:4.2509E-20:59:53:33:5:42:8
ST4.03ch04	70491729	.	A	G	.	PASS	ADP=69;WT=0;HET=1;HOM=1;NC=0	GT:GQ:SDP:DP:RD:AD:FREQ:PVAL:RBQ:ABQ:RDF:RDR:ADF:ADR	1/1:255:67:67:0:67:100%:6.6743E-40:0:53:0:0:49:18	0/1:129:72:72:37:35:48.61%:1.1574E-13:66:55:29:8:24:11
ST4.03ch04	70956952	.	C	T	.	PASS	ADP=70;WT=0;HET=1;HOM=1;NC=0	GT:GQ:SDP:DP:RD:AD:FREQ:PVAL:RBQ:ABQ:RDF:RDR:ADF:ADR	1/1:255:70:69:0:69:100%:4.233E-41:0:55:0:0:49:20	0/1:111:73:72:41:31:43.06%:7.3585E-12:59:66:33:8:27:4
ST4.03ch04	71480489	.	A	C	.	PASS	ADP=63;WT=0;HET=1;HOM=1;NC=0	GT:GQ:SDP:DP:RD:AD:FREQ:PVAL:RBQ:ABQ:RDF:RDR:ADF:ADR	1/1:255:72:70:0:70:100%:1.0659E-41:0:53:0:0:60:10	0/1:113:57:57:27:30:52.63%:4.8496E-12:58:60:23:4:24:6
ST4.03ch05	3153693	.	G	A	.	PASS	ADP=68;WT=0;HET=1;HOM=1;NC=0	GT:GQ:SDP:DP:RD:AD:FREQ:PVAL:RBQ:ABQ:RDF:RDR:ADF:ADR	1/1:255:73:71:0:71:100%:2.6835E-42:0:59:0:0:59:12	0/1:104:65:65:36:29:44.62%:3.2317E-11:54:55:30:6:24:5
ST4.03ch05	3153759	.	A	G	.	PASS	ADP=85;WT=0;HET=1;HOM=1;NC=0	GT:GQ:SDP:DP:RD:AD:FREQ:PVAL:RBQ:ABQ:RDF:RDR:ADF:ADR	1/1:255:92:91:0:91:100%:2.7621E-54:0:58:0:0:75:16	0/1:140:81:79:41:38:48.1%:9.653E-15:58:56:34:7:32:6
ST4.03ch05	3153798	.	A	G	.	PASS	ADP=90;WT=0;HET=1;HOM=1;NC=0	GT:GQ:SDP:DP:RD:AD:FREQ:PVAL:RBQ:ABQ:RDF:RDR:ADF:ADR	1/1:255:99:99:0:99:100%:4.3954E-59:0:63:0:0:86:13	0/1:153:81:81:40:41:50.62%:4.6768E-16:61:61:30:10:37:4
ST4.03ch05	3153801	.	G	C	.	PASS	ADP=89;WT=0;HET=1;HOM=1;NC=0	GT:GQ:SDP:DP:RD:AD:FREQ:PVAL:RBQ:ABQ:RDF:RDR:ADF:ADR	1/1:255:99:98:0:98:100%:1.7493E-58:0:64:0:0:84:14	0/1:153:81:81:40:41:50.62%:4.6768E-16:60:60:29:11:37:4
ST4.03ch05	3154054	.	A	G	.	PASS	ADP=54;WT=0;HET=1;HOM=1;NC=0	GT:GQ:SDP:DP:RD:AD:FREQ:PVAL:RBQ:ABQ:RDF:RDR:ADF:ADR	1/1:255:55:55:0:55:100%:1.0149E-32:0:59:0:0:38:17	0/1:120:53:53:22:31:58.49%:8.2315E-13:67:55:18:4:20:11
ST4.03ch05	3161699	.	G	A	.	PASS	ADP=143;WT=0;HET=1;HOM=1;NC=0	GT:GQ:SDP:DP:RD:AD:FREQ:PVAL:RBQ:ABQ:RDF:RDR:ADF:ADR	1/1:255:66:66:0:66:100%:2.6498E-39:0:51:0:0:48:18	0/1:255:222:221:95:126:57.01%:9.156E-50:59:63:72:23:99:27
ST4.03ch05	3161873	.	G	A	.	PASS	ADP=103;WT=0;HET=1;HOM=1;NC=0	GT:GQ:SDP:DP:RD:AD:FREQ:PVAL:RBQ:ABQ:RDF:RDR:ADF:ADR	1/1:255:65:64:0:64:100%:4.1752E-38:0:59:0:0:52:12	0/1:210:144:143:84:59:41.26%:8.6296E-22:57:56:68:16:50:9
ST4.03ch05	3161998	.	A	G	.	PASS	ADP=124;WT=0;HET=1;HOM=1;NC=0	GT:GQ:SDP:DP:RD:AD:FREQ:PVAL:RBQ:ABQ:RDF:RDR:ADF:ADR	1/1:255:81:80:0:80:100%:1.0864E-47:0:52:0:0:62:18	0/1:255:168:168:89:79:47.02%:8.6829E-30:58:58:71:18:72:7
ST4.03ch05	3162286	.	A	G	.	PASS	ADP=90;WT=0;HET=1;HOM=1;NC=0	GT:GQ:SDP:DP:RD:AD:FREQ:PVAL:RBQ:ABQ:RDF:RDR:ADF:ADR	1/1:255:55:55:0:55:100%:1.0149E-32:0:51:0:0:29:26	0/1:255:126:126:52:74:58.73%:8.9677E-30:62:56:43:9:52:22
ST4.03ch05	3253353	.	T	C	.	PASS	ADP=31;WT=0;HET=1;HOM=1;NC=0	GT:GQ:SDP:DP:RD:AD:FREQ:PVAL:RBQ:ABQ:RDF:RDR:ADF:ADR	1/1:138:56:27:1:26:96.3%:1.4382E-14:76:21:1:0:23:3	0/1:49:58:35:20:14:40%:1.1295E-5:61:26:17:3:14:0
ST4.03ch05	3307620	.	A	T	.	PASS	ADP=149;WT=0;HET=1;HOM=1;NC=0	GT:GQ:SDP:DP:RD:AD:FREQ:PVAL:RBQ:ABQ:RDF:RDR:ADF:ADR	1/1:255:103:102:3:99:97.06%:1.3068E-55:70:66:3:0:83:16	0/1:255:198:197:78:118:59.9%:1.5718E-47:73:62:76:2:94:24
ST4.03ch05	3317707	.	T	C	.	PASS	ADP=61;WT=0;HET=1;HOM=1;NC=0	GT:GQ:SDP:DP:RD:AD:FREQ:PVAL:RBQ:ABQ:RDF:RDR:ADF:ADR	1/1:255:60:60:0:60:100%:1.035E-35:0:59:0:0:40:20	0/1:134:64:63:28:35:55.56%:3.7062E-14:65:62:24:4:26:9
ST4.03ch05	3317708	.	G	T	.	PASS	ADP=62;WT=0;HET=1;HOM=1;NC=0	GT:GQ:SDP:DP:RD:AD:FREQ:PVAL:RBQ:ABQ:RDF:RDR:ADF:ADR	1/1:255:60:60:0:59:98.33%:4.1056E-35:0:60:0:0:40:19	0/1:138:64:64:28:36:56.25%:1.3424E-14:66:62:24:4:26:10
ST4.03ch05	3317725	.	G	A	.	PASS	ADP=59;WT=0;HET=1;HOM=1;NC=0	GT:GQ:SDP:DP:RD:AD:FREQ:PVAL:RBQ:ABQ:RDF:RDR:ADF:ADR	1/1:255:61:60:0:60:100%:1.035E-35:0:58:0:0:40:20	0/1:98:59:59:32:27:45.76%:1.5211E-10:69:58:28:4:19:8
ST4.03ch05	3376710	.	C	T	.	PASS	ADP=70;WT=0;HET=1;HOM=1;NC=0	GT:GQ:SDP:DP:RD:AD:FREQ:PVAL:RBQ:ABQ:RDF:RDR:ADF:ADR	1/1:255:64:64:0:64:100%:4.1752E-38:0:63:0:0:54:10	0/1:109:77:77:46:31:40.26%:1.0372E-11:56:65:37:9:28:3
ST4.03ch05	3376712	.	C	T	.	PASS	ADP=71;WT=0;HET=1;HOM=1;NC=0	GT:GQ:SDP:DP:RD:AD:FREQ:PVAL:RBQ:ABQ:RDF:RDR:ADF:ADR	1/1:255:66:66:1:65:98.48%:1.7754E-37:69:60:1:0:55:10	0/1:109:78:77:46:31:40.26%:1.0372E-11:55:64:37:9:28:3
ST4.03ch05	3376995	.	G	A	.	PASS	ADP=61;WT=0;HET=1;HOM=1;NC=0	GT:GQ:SDP:DP:RD:AD:FREQ:PVAL:RBQ:ABQ:RDF:RDR:ADF:ADR	1/1:255:52:52:0:52:100%:6.3169E-31:0:63:0:0:45:7	0/1:120:71:71:38:33:46.48%:8.7106E-13:53:58:29:9:29:4
ST4.03ch05	3377031	.	C	T	.	PASS	ADP=65;WT=0;HET=1;HOM=1;NC=0	GT:GQ:SDP:DP:RD:AD:FREQ:PVAL:RBQ:ABQ:RDF:RDR:ADF:ADR	1/1:255:62:62:0:62:100%:6.5755E-37:0:60:0:0:55:7	0/1:121:69:68:35:33:48.53%:6.4956E-13:55:56:27:8:29:4
ST4.03ch05	3377034	.	G	C	.	PASS	ADP=64;WT=0;HET=1;HOM=1;NC=0	GT:GQ:SDP:DP:RD:AD:FREQ:PVAL:RBQ:ABQ:RDF:RDR:ADF:ADR	1/1:255:62:62:0:62:100%:6.5755E-37:0:60:0:0:55:7	0/1:113:68:67:36:31:46.27%:4.8717E-12:51:56:28:8:27:4
ST4.03ch05	3377514	.	G	T	.	PASS	ADP=52;WT=0;HET=1;HOM=1;NC=0	GT:GQ:SDP:DP:RD:AD:FREQ:PVAL:RBQ:ABQ:RDF:RDR:ADF:ADR	1/1:255:51:51:0:51:100%:2.5024E-30:0:61:0:0:39:12	0/1:82:53:53:30:23:43.4%:5.5473E-9:62:63:23:7:19:4
ST4.03ch05	3382266	.	G	A	.	PASS	ADP=53;WT=0;HET=1;HOM=1;NC=0	GT:GQ:SDP:DP:RD:AD:FREQ:PVAL:RBQ:ABQ:RDF:RDR:ADF:ADR	1/1:255:58:58:0:58:100%:1.6283E-34:0:58:0:0:45:13	0/1:98:50:49:23:26:53.06%:1.5284E-10:59:51:18:5:17:9
ST4.03ch05	3383320	.	T	A	.	PASS	ADP=62;WT=0;HET=1;HOM=1;NC=0	GT:GQ:SDP:DP:RD:AD:FREQ:PVAL:RBQ:ABQ:RDF:RDR:ADF:ADR	1/1:255:66:66:0:66:100%:2.6498E-39:0:61:0:0:65:1	0/1:103:58:58:30:28:48.28%:4.8441E-11:55:64:26:4:23:5
ST4.03ch05	3383416	.	A	G	.	PASS	ADP=70;WT=0;HET=1;HOM=1;NC=0	GT:GQ:SDP:DP:RD:AD:FREQ:PVAL:RBQ:ABQ:RDF:RDR:ADF:ADR	1/1:255:78:78:0:78:100%:1.7165E-46:0:59:0:0:65:13	0/1:92:62:62:36:26:41.94%:5.295E-10:61:59:29:7:24:2
ST4.03ch05	3386228	.	C	G	.	PASS	ADP=89;WT=0;HET=1;HOM=1;NC=0	GT:GQ:SDP:DP:RD:AD:FREQ:PVAL:RBQ:ABQ:RDF:RDR:ADF:ADR	1/1:255:102:102:0:102:100%:6.9709E-61:0:58:0:0:90:12	0/1:155:77:77:36:41:53.25%:2.8183E-16:66:60:34:2:39:2
ST4.03ch05	3399604	.	T	G,A	.	PASS	ADP=92;WT=0;HET=1;HOM=1;NC=0	GT:GQ:SDP:DP:RD:AD:FREQ:PVAL:RBQ:ABQ:RDF:RDR:ADF:ADR	1/1:255:87:86:0:86:100%:2.7498E-51:0:56:0:0:70:16	0/2:255:98:98:0:51:52.04%:2.5024E-30:0:55:0:0:43:8
ST4.03ch05	3399623	.	T	C	.	PASS	ADP=94;WT=0;HET=1;HOM=1;NC=0	GT:GQ:SDP:DP:RD:AD:FREQ:PVAL:RBQ:ABQ:RDF:RDR:ADF:ADR	1/1:255:88:88:0:88:100%:1.7384E-52:0:59:0:0:76:12	0/1:172:101:101:54:47:46.53%:6.107E-18:58:60:45:9:35:12
ST4.03ch05	3414258	.	G	A	.	PASS	ADP=75;WT=0;HET=1;HOM=1;NC=0	GT:GQ:SDP:DP:RD:AD:FREQ:PVAL:RBQ:ABQ:RDF:RDR:ADF:ADR	1/1:255:69:69:0:69:100%:4.233E-41:0:57:0:0:59:10	0/1:148:81:81:41:40:49.38%:1.3916E-15:62:61:34:7:33:7
ST4.03ch05	3802739	.	T	C	.	PASS	ADP=83;WT=0;HET=1;HOM=1;NC=0	GT:GQ:SDP:DP:RD:AD:FREQ:PVAL:RBQ:ABQ:RDF:RDR:ADF:ADR	1/1:255:85:85:0:85:100%:1.0935E-50:0:58:0:0:70:15	0/1:172:81:81:36:45:55.56%:5.0311E-18:55:54:31:5:36:9
ST4.03ch05	3802808	.	A	T	.	PASS	ADP=87;WT=0;HET=1;HOM=1;NC=0	GT:GQ:SDP:DP:RD:AD:FREQ:PVAL:RBQ:ABQ:RDF:RDR:ADF:ADR	1/1:255:97:95:0:95:100%:1.1023E-56:0:61:0:0:80:15	0/1:236:79:79:0:41:51.9%:2.3541E-24:0:64:0:0:37:4
ST4.03ch05	3802822	.	T	C	.	PASS	ADP=92;WT=0;HET=1;HOM=1;NC=0	GT:GQ:SDP:DP:RD:AD:FREQ:PVAL:RBQ:ABQ:RDF:RDR:ADF:ADR	1/1:255:100:98:0:98:100%:1.7493E-58:0:60:0:0:83:15	0/1:165:86:86:42:44:51.16%:3.1151E-17:61:62:36:6:40:4
ST4.03ch05	3976845	.	T	A,G	.	PASS	ADP=137;WT=0;HET=1;HOM=1;NC=0	GT:GQ:SDP:DP:RD:AD:FREQ:PVAL:RBQ:ABQ:RDF:RDR:ADF:ADR	1/1:255:145:145:0:145:100%:1.0738E-86:0:60:0:0:125:20	0/2:255:130:130:0:67:51.54%:6.6743E-40:0:54:0:0:53:14
ST4.03ch05	4233544	.	C	T	.	PASS	ADP=61;WT=0;HET=1;HOM=1;NC=0	GT:GQ:SDP:DP:RD:AD:FREQ:PVAL:RBQ:ABQ:RDF:RDR:ADF:ADR	1/1:255:69:68:0:68:100%:1.6809E-40:0:58:0:0:68:0	0/1:124:56:55:23:32:58.18%:3.5017E-13:52:57:16:7:32:0
ST4.03ch05	5191051	.	C	G	.	PASS	ADP=102;WT=0;HET=1;HOM=1;NC=0	GT:GQ:SDP:DP:RD:AD:FREQ:PVAL:RBQ:ABQ:RDF:RDR:ADF:ADR	1/1:255:55:55:1:54:98.18%:5.6837E-31:77:66:1:0:51:3	0/1:255:149:149:65:83:55.7%:8.1064E-33:60:72:58:7:81:2
ST4.03ch05	5564448	.	C	T	.	PASS	ADP=74;WT=0;HET=1;HOM=1;NC=0	GT:GQ:SDP:DP:RD:AD:FREQ:PVAL:RBQ:ABQ:RDF:RDR:ADF:ADR	1/1:255:64:64:0:64:100%:4.1752E-38:0:58:0:0:51:13	0/1:165:85:85:41:44:51.76%:2.7526E-17:61:57:36:5:34:10
ST4.03ch05	5564457	.	G	A	.	PASS	ADP=74;WT=0;HET=1;HOM=1;NC=0	GT:GQ:SDP:DP:RD:AD:FREQ:PVAL:RBQ:ABQ:RDF:RDR:ADF:ADR	1/1:255:65:65:0:65:100%:1.0519E-38:0:57:0:0:52:13	0/1:157:83:83:41:42:50.6%:1.973E-16:58:57:37:4:34:8
ST4.03ch05	5564463	.	C	T	.	PASS	ADP=75;WT=0;HET=1;HOM=1;NC=0	GT:GQ:SDP:DP:RD:AD:FREQ:PVAL:RBQ:ABQ:RDF:RDR:ADF:ADR	1/1:255:65:65:0:65:100%:1.0519E-38:0:58:0:0:53:12	0/1:165:86:85:41:44:51.76%:2.7526E-17:60:56:36:5:34:10
ST4.03ch05	5564511	.	A	G	.	PASS	ADP=74;WT=0;HET=1;HOM=1;NC=0	GT:GQ:SDP:DP:RD:AD:FREQ:PVAL:RBQ:ABQ:RDF:RDR:ADF:ADR	1/1:255:67:67:0:67:100%:6.6743E-40:0:56:0:0:55:12	0/1:167:83:82:38:44:53.66%:1.8496E-17:59:51:34:4:33:11
ST4.03ch05	5564514	.	T	C	.	PASS	ADP=74;WT=0;HET=1;HOM=1;NC=0	GT:GQ:SDP:DP:RD:AD:FREQ:PVAL:RBQ:ABQ:RDF:RDR:ADF:ADR	1/1:255:68:68:0:68:100%:1.6809E-40:0:54:0:0:55:13	0/1:167:82:81:37:44:54.32%:1.6045E-17:58:50:34:3:32:12
ST4.03ch05	5564553	.	G	A	.	PASS	ADP=75;WT=0;HET=1;HOM=1;NC=0	GT:GQ:SDP:DP:RD:AD:FREQ:PVAL:RBQ:ABQ:RDF:RDR:ADF:ADR	1/1:255:66:66:0:66:100%:2.6498E-39:0:59:0:0:54:12	0/1:146:85:85:45:40:47.06%:2.0985E-15:55:51:39:6:30:10
ST4.03ch05	5564589	.	G	A	.	PASS	ADP=75;WT=0;HET=1;HOM=1;NC=0	GT:GQ:SDP:DP:RD:AD:FREQ:PVAL:RBQ:ABQ:RDF:RDR:ADF:ADR	1/1:255:66:66:0:66:100%:2.6498E-39:0:61:0:0:55:11	0/1:151:84:84:43:41:48.81%:6.5425E-16:56:53:34:9:30:11
ST4.03ch05	5566830	.	A	G	.	PASS	ADP=77;WT=0;HET=1;HOM=1;NC=0	GT:GQ:SDP:DP:RD:AD:FREQ:PVAL:RBQ:ABQ:RDF:RDR:ADF:ADR	1/1:255:82:81:0:81:100%:2.7329E-48:0:55:0:0:69:12	0/1:124:73:73:39:34:46.58%:3.6826E-13:62:60:34:5:27:7
ST4.03ch05	5567049	.	A	G	.	PASS	ADP=90;WT=0;HET=1;HOM=1;NC=0	GT:GQ:SDP:DP:RD:AD:FREQ:PVAL:RBQ:ABQ:RDF:RDR:ADF:ADR	1/1:255:109:106:0:106:100%:2.7758E-63:0:59:0:0:89:17	0/1:114:75:75:43:32:42.67%:3.367E-12:59:60:33:10:26:6
ST4.03ch05	5567097	.	C	A	.	PASS	ADP=90;WT=0;HET=1;HOM=1;NC=0	GT:GQ:SDP:DP:RD:AD:FREQ:PVAL:RBQ:ABQ:RDF:RDR:ADF:ADR	1/1:255:108:108:0:108:100%:1.7511E-64:0:57:0:0:87:21	0/1:115:72:72:40:32:44.44%:2.6699E-12:61:55:34:6:26:6
ST4.03ch05	5567100	.	C	T	.	PASS	ADP=89;WT=0;HET=1;HOM=1;NC=0	GT:GQ:SDP:DP:RD:AD:FREQ:PVAL:RBQ:ABQ:RDF:RDR:ADF:ADR	1/1:255:107:107:0:107:100%:6.972E-64:0:58:0:0:87:20	0/1:115:72:72:40:32:44.44%:2.6699E-12:61:54:33:7:26:6
ST4.03ch05	5567214	.	A	C	.	PASS	ADP=95;WT=0;HET=1;HOM=1;NC=0	GT:GQ:SDP:DP:RD:AD:FREQ:PVAL:RBQ:ABQ:RDF:RDR:ADF:ADR	1/1:255:106:106:0:106:100%:2.7758E-63:0:58:0:0:82:24	0/1:156:84:84:42:42:50%:2.2152E-16:63:62:39:3:37:5
ST4.03ch05	5567325	.	A	G	.	PASS	ADP=83;WT=0;HET=1;HOM=1;NC=0	GT:GQ:SDP:DP:RD:AD:FREQ:PVAL:RBQ:ABQ:RDF:RDR:ADF:ADR	1/1:255:86:86:0:86:100%:2.7498E-51:0:52:0:0:68:18	0/1:167:82:81:37:44:54.32%:1.6045E-17:61:46:34:3:33:11
ST4.03ch05	6428521	.	C	T	.	PASS	ADP=68;WT=0;HET=1;HOM=1;NC=0	GT:GQ:SDP:DP:RD:AD:FREQ:PVAL:RBQ:ABQ:RDF:RDR:ADF:ADR	1/1:255:78:78:0:78:100%:1.7165E-46:0:58:0:0:68:10	0/1:132:59:58:24:34:58.62%:5.3076E-14:51:58:21:3:27:7
ST4.03ch05	6570625	.	G	C	.	PASS	ADP=61;WT=0;HET=1;HOM=1;NC=0	GT:GQ:SDP:DP:RD:AD:FREQ:PVAL:RBQ:ABQ:RDF:RDR:ADF:ADR	1/1:255:69:69:0:69:100%:4.233E-41:0:60:0:0:62:7	0/1:82:53:53:30:23:43.4%:5.5473E-9:58:61:28:2:19:4
ST4.03ch05	6570832	.	G	A	.	PASS	ADP=103;WT=0;HET=1;HOM=1;NC=0	GT:GQ:SDP:DP:RD:AD:FREQ:PVAL:RBQ:ABQ:RDF:RDR:ADF:ADR	1/1:255:113:113:1:112:99.12%:1.994E-65:24:58:0:1:95:17	0/1:195:94:93:42:51:54.84%:2.8888E-20:58:64:34:8:44:7
ST4.03ch05	6570843	.	G	A	.	PASS	ADP=103;WT=0;HET=1;HOM=1;NC=0	GT:GQ:SDP:DP:RD:AD:FREQ:PVAL:RBQ:ABQ:RDF:RDR:ADF:ADR	1/1:255:116:115:0:115:100%:1.1028E-68:0:56:0:0:96:19	0/1:191:92:92:42:50:54.35%:7.9176E-20:57:65:33:9:43:7
ST4.03ch05	6570913	.	C	T	.	PASS	ADP=111;WT=0;HET=1;HOM=1;NC=0	GT:GQ:SDP:DP:RD:AD:FREQ:PVAL:RBQ:ABQ:RDF:RDR:ADF:ADR	1/1:255:123:122:0:122:100%:6.9324E-73:0:56:0:0:104:18	0/1:177:100:100:52:48:48%:1.9239E-18:58:61:43:9:42:6
ST4.03ch05	7171014	.	T	C	.	PASS	ADP=65;WT=0;HET=1;HOM=1;NC=0	GT:GQ:SDP:DP:RD:AD:FREQ:PVAL:RBQ:ABQ:RDF:RDR:ADF:ADR	1/1:255:71:71:0:71:100%:2.6835E-42:0:63:0:0:62:9	0/1:93:59:59:33:26:44.07%:4.2407E-10:58:63:25:8:22:4
ST4.03ch05	8499829	.	G	A	.	PASS	ADP=51;WT=0;HET=1;HOM=1;NC=0	GT:GQ:SDP:DP:RD:AD:FREQ:PVAL:RBQ:ABQ:RDF:RDR:ADF:ADR	1/1:255:53:53:0:53:100%:1.5943E-31:0:62:0:0:49:4	0/1:97:51:50:24:26:52%:1.7375E-10:62:63:22:2:26:0
ST4.03ch05	8500217	.	A	G	.	PASS	ADP=57;WT=0;HET=1;HOM=1;NC=0	GT:GQ:SDP:DP:RD:AD:FREQ:PVAL:RBQ:ABQ:RDF:RDR:ADF:ADR	1/1:255:60:60:0:60:100%:1.035E-35:0:62:0:0:53:7	0/1:105:55:54:26:28:51.85%:3.0926E-11:63:54:22:4:21:7
ST4.03ch05	8500730	.	G	T	.	PASS	ADP=81;WT=0;HET=1;HOM=1;NC=0	GT:GQ:SDP:DP:RD:AD:FREQ:PVAL:RBQ:ABQ:RDF:RDR:ADF:ADR	1/1:255:80:80:0:80:100%:1.0864E-47:0:60:0:0:63:17	0/1:176:83:83:37:46:55.42%:2.1298E-18:61:60:32:5:37:9
ST4.03ch05	8500938	.	T	A	.	PASS	ADP=73;WT=0;HET=1;HOM=1;NC=0	GT:GQ:SDP:DP:RD:AD:FREQ:PVAL:RBQ:ABQ:RDF:RDR:ADF:ADR	1/1:255:83:83:0:83:100%:1.729E-49:0:57:0:0:61:22	0/1:128:64:64:30:34:53.12%:1.3489E-13:65:62:23:7:27:7
ST4.03ch05	8523895	.	T	C	.	PASS	ADP=66;WT=0;HET=1;HOM=1;NC=0	GT:GQ:SDP:DP:RD:AD:FREQ:PVAL:RBQ:ABQ:RDF:RDR:ADF:ADR	1/1:255:80:80:0:80:100%:1.0864E-47:0:59:0:0:68:12	0/1:110:53:53:24:29:54.72%:8.7266E-12:59:60:18:6:23:6
ST4.03ch05	9134588	.	A	G	.	PASS	ADP=68;WT=0;HET=1;HOM=1;NC=0	GT:GQ:SDP:DP:RD:AD:FREQ:PVAL:RBQ:ABQ:RDF:RDR:ADF:ADR	1/1:255:77:77:0:77:100%:6.8219E-46:0:57:0:0:62:15	0/1:126:59:59:26:33:55.93%:2.068E-13:57:62:20:6:25:8
ST4.03ch05	9455825	.	C	T	.	PASS	ADP=62;WT=0;HET=1;HOM=1;NC=0	GT:GQ:SDP:DP:RD:AD:FREQ:PVAL:RBQ:ABQ:RDF:RDR:ADF:ADR	1/1:255:61:61:0:61:100%:2.609E-36:0:60:0:0:48:13	0/1:119:63:63:31:32:50.79%:1.1052E-12:61:60:25:6:24:8
ST4.03ch05	9466221	.	C	A	.	PASS	ADP=55;WT=0;HET=1;HOM=1;NC=0	GT:GQ:SDP:DP:RD:AD:FREQ:PVAL:RBQ:ABQ:RDF:RDR:ADF:ADR	1/1:255:57:57:0:57:100%:6.4572E-34:0:53:0:0:41:16	0/1:105:53:53:25:28:52.83%:2.7227E-11:60:51:23:2:21:7
ST4.03ch05	9466227	.	C	T	.	PASS	ADP=56;WT=0;HET=1;HOM=1;NC=0	GT:GQ:SDP:DP:RD:AD:FREQ:PVAL:RBQ:ABQ:RDF:RDR:ADF:ADR	1/1:255:59:59:0:59:100%:4.1056E-35:0:52:0:0:42:17	0/1:110:53:53:24:29:54.72%:8.7266E-12:62:49:22:2:22:7
ST4.03ch05	9466324	.	C	A	.	PASS	ADP=72;WT=0;HET=1;HOM=1;NC=0	GT:GQ:SDP:DP:RD:AD:FREQ:PVAL:RBQ:ABQ:RDF:RDR:ADF:ADR	1/1:255:77:77:1:76:98.7%:5.3211E-44:75:57:1:0:58:18	0/1:108:68:68:38:30:44.12%:1.4855E-11:63:59:33:5:23:7
ST4.03ch05	9466516	.	C	T	.	PASS	ADP=76;WT=0;HET=1;HOM=1;NC=0	GT:GQ:SDP:DP:RD:AD:FREQ:PVAL:RBQ:ABQ:RDF:RDR:ADF:ADR	1/1:255:87:87:1:86:98.85%:6.0845E-50:32:53:0:1:64:22	0/1:104:66:65:36:29:44.62%:3.2317E-11:55:57:32:4:22:7
ST4.03ch05	9466644	.	A	T	.	PASS	ADP=67;WT=0;HET=1;HOM=1;NC=0	GT:GQ:SDP:DP:RD:AD:FREQ:PVAL:RBQ:ABQ:RDF:RDR:ADF:ADR	1/1:255:83:83:0:83:100%:1.729E-49:0:57:0:0:73:10	0/1:87:53:52:28:24:46.15%:1.8384E-9:56:52:26:2:21:3
ST4.03ch05	9466656	.	G	A	.	PASS	ADP=71;WT=0;HET=1;HOM=1;NC=0	GT:GQ:SDP:DP:RD:AD:FREQ:PVAL:RBQ:ABQ:RDF:RDR:ADF:ADR	1/1:255:85:85:0:85:100%:1.0935E-50:0:57:0:0:70:15	0/1:94:57:57:31:26:45.61%:3.594E-10:51:53:27:4:22:4
ST4.03ch05	9466663	.	T	C	.	PASS	ADP=69;WT=0;HET=1;HOM=1;NC=0	GT:GQ:SDP:DP:RD:AD:FREQ:PVAL:RBQ:ABQ:RDF:RDR:ADF:ADR	1/1:255:83:82:0:82:100%:6.8742E-49:0:56:0:0:70:12	0/1:85:56:56:32:24:42.86%:2.5383E-9:53:51:28:4:20:4
ST4.03ch05	9466854	.	G	T	.	PASS	ADP=76;WT=0;HET=1;HOM=1;NC=0	GT:GQ:SDP:DP:RD:AD:FREQ:PVAL:RBQ:ABQ:RDF:RDR:ADF:ADR	1/1:255:88:88:0:88:100%:1.7384E-52:0:55:0:0:63:25	0/1:114:64:64:33:31:48.44%:3.6451E-12:60:58:27:6:24:7
ST4.03ch05	9468345	.	C	T	.	PASS	ADP=74;WT=0;HET=1;HOM=1;NC=0	GT:GQ:SDP:DP:RD:AD:FREQ:PVAL:RBQ:ABQ:RDF:RDR:ADF:ADR	1/1:255:76:76:0:76:100%:2.711E-45:0:53:0:0:69:7	0/1:152:73:73:33:40:54.79%:5.0221E-16:53:55:29:4:35:5
ST4.03ch05	13162783	.	A	G	.	PASS	ADP=96;WT=0;HET=1;HOM=1;NC=0	GT:GQ:SDP:DP:RD:AD:FREQ:PVAL:RBQ:ABQ:RDF:RDR:ADF:ADR	1/1:255:102:102:1:101:99.02%:7.18E-59:74:59:1:0:83:18	0/1:197:91:90:39:51:56.67%:1.8036E-20:58:58:32:7:39:12
ST4.03ch05	45139400	.	T	C	.	PASS	ADP=87;WT=0;HET=1;HOM=1;NC=0	GT:GQ:SDP:DP:RD:AD:FREQ:PVAL:RBQ:ABQ:RDF:RDR:ADF:ADR	1/1:255:90:90:0:90:100%:1.0988E-53:0:57:0:0:68:22	0/1:129:86:84:48:36:42.86%:1.1819E-13:58:59:34:14:28:8
ST4.03ch05	45930297	.	A	C	.	PASS	ADP=65;WT=0;HET=1;HOM=1;NC=0	GT:GQ:SDP:DP:RD:AD:FREQ:PVAL:RBQ:ABQ:RDF:RDR:ADF:ADR	1/1:255:80:80:0:80:100%:1.0864E-47:0:60:0:0:72:8	0/1:152:52:51:0:27:52.94%:5.1363E-16:0:59:0:0:21:6
ST4.03ch05	46737880	.	T	C	.	PASS	ADP=57;WT=0;HET=1;HOM=1;NC=0	GT:GQ:SDP:DP:RD:AD:FREQ:PVAL:RBQ:ABQ:RDF:RDR:ADF:ADR	1/1:255:59:59:0:59:100%:4.1056E-35:0:55:0:0:43:16	0/1:129:55:55:22:33:60%:1.0326E-13:56:55:19:3:24:9
ST4.03ch05	46737982	.	C	T	.	PASS	ADP=60;WT=0;HET=1;HOM=1;NC=0	GT:GQ:SDP:DP:RD:AD:FREQ:PVAL:RBQ:ABQ:RDF:RDR:ADF:ADR	1/1:255:61:61:2:59:96.72%:5.0953E-33:33:61:0:2:45:14	0/1:136:60:60:25:35:58.33%:2.2591E-14:58:59:17:8:28:7
ST4.03ch05	46739020	.	G	T	.	PASS	ADP=62;WT=0;HET=1;HOM=1;NC=0	GT:GQ:SDP:DP:RD:AD:FREQ:PVAL:RBQ:ABQ:RDF:RDR:ADF:ADR	1/1:255:72:72:0:72:100%:6.7558E-43:0:58:0:0:60:12	0/1:96:53:53:27:26:49.06%:2.4512E-10:56:57:21:6:17:9
ST4.03ch05	46739041	.	G	A	.	PASS	ADP=62;WT=0;HET=1;HOM=1;NC=0	GT:GQ:SDP:DP:RD:AD:FREQ:PVAL:RBQ:ABQ:RDF:RDR:ADF:ADR	1/1:255:73:73:0:73:100%:1.7006E-43:0:59:0:0:57:16	0/1:87:51:51:27:24:47.06%:1.6778E-9:57:60:21:6:16:8
ST4.03ch05	47875121	.	G	C	.	PASS	ADP=80;WT=0;HET=1;HOM=1;NC=0	GT:GQ:SDP:DP:RD:AD:FREQ:PVAL:RBQ:ABQ:RDF:RDR:ADF:ADR	1/1:255:81:80:0:80:100%:1.0864E-47:0:59:0:0:66:14	0/1:130:82:81:45:36:44.44%:9.3487E-14:56:62:33:12:32:4
ST4.03ch05	48291023	.	A	G	.	PASS	ADP=72;WT=0;HET=1;HOM=1;NC=0	GT:GQ:SDP:DP:RD:AD:FREQ:PVAL:RBQ:ABQ:RDF:RDR:ADF:ADR	1/1:255:87:87:0:87:100%:6.9142E-52:0:59:0:0:76:11	0/1:122:58:58:26:32:55.17%:5.693E-13:63:54:22:4:28:4
ST4.03ch05	48291554	.	G	A	.	PASS	ADP=77;WT=0;HET=1;HOM=1;NC=0	GT:GQ:SDP:DP:RD:AD:FREQ:PVAL:RBQ:ABQ:RDF:RDR:ADF:ADR	1/1:255:81:80:0:80:100%:1.0864E-47:0:54:0:0:60:20	0/1:151:77:75:35:40:53.33%:6.6743E-16:61:56:29:6:32:8
ST4.03ch05	48292195	.	A	G	.	PASS	ADP=113;WT=0;HET=1;HOM=1;NC=0	GT:GQ:SDP:DP:RD:AD:FREQ:PVAL:RBQ:ABQ:RDF:RDR:ADF:ADR	1/1:255:124:121:0:121:100%:2.7616E-72:0:56:0:0:97:24	0/1:198:105:105:52:53:50.48%:1.4861E-20:60:59:45:7:44:9
ST4.03ch05	48292199	.	T	G	.	PASS	ADP=116;WT=0;HET=1;HOM=1;NC=0	GT:GQ:SDP:DP:RD:AD:FREQ:PVAL:RBQ:ABQ:RDF:RDR:ADF:ADR	1/1:255:126:125:0:125:100%:1.0964E-74:0:55:0:0:98:27	0/1:197:107:107:54:53:49.53%:1.8692E-20:58:57:45:9:43:10
ST4.03ch05	50583136	.	G	T	.	PASS	ADP=64;WT=0;HET=1;HOM=1;NC=0	GT:GQ:SDP:DP:RD:AD:FREQ:PVAL:RBQ:ABQ:RDF:RDR:ADF:ADR	1/1:255:71:71:0:71:100%:2.6835E-42:0:57:0:0:61:10	0/1:94:57:57:31:26:45.61%:3.594E-10:58:56:23:8:20:6
ST4.03ch05	50583397	.	T	C	.	PASS	ADP=63;WT=0;HET=1;HOM=1;NC=0	GT:GQ:SDP:DP:RD:AD:FREQ:PVAL:RBQ:ABQ:RDF:RDR:ADF:ADR	1/1:255:73:73:0:72:98.63%:6.7558E-43:0:56:0:0:54:18	0/1:105:55:54:26:28:51.85%:3.0926E-11:61:58:20:6:25:3
ST4.03ch05	50900074	.	G	A	.	PASS	ADP=92;WT=0;HET=1;HOM=1;NC=0	GT:GQ:SDP:DP:RD:AD:FREQ:PVAL:RBQ:ABQ:RDF:RDR:ADF:ADR	1/1:255:107:106:1:105:99.06%:2.9701E-61:34:61:1:0:86:19	0/1:131:79:78:42:36:46.15%:7.2168E-14:60:54:37:5:32:4
ST4.03ch05	51843332	.	C	T	.	PASS	ADP=59;WT=0;HET=1;HOM=1;NC=0	GT:GQ:SDP:DP:RD:AD:FREQ:PVAL:RBQ:ABQ:RDF:RDR:ADF:ADR	1/1:255:68:68:0:68:100%:1.6809E-40:0:58:0:0:53:15	0/1:106:51:51:23:28:54.9%:2.0643E-11:58:58:20:3:20:8
ST4.03ch06	753596	.	A	G	.	PASS	ADP=160;WT=0;HET=1;HOM=1;NC=0	GT:GQ:SDP:DP:RD:AD:FREQ:PVAL:RBQ:ABQ:RDF:RDR:ADF:ADR	1/1:255:158:158:0:157:99.37%:6.6597E-94:0:58:0:0:139:18	0/1:255:163:163:69:94:57.67%:2.0082E-37:52:60:56:13:84:10
ST4.03ch06	1770144	.	A	T	.	PASS	ADP=78;WT=0;HET=1;HOM=1;NC=0	GT:GQ:SDP:DP:RD:AD:FREQ:PVAL:RBQ:ABQ:RDF:RDR:ADF:ADR	1/1:255:58:58:1:57:98.28%:9.6072E-33:34:62:1:0:47:10	0/1:154:99:99:56:43:43.43%:3.1724E-16:59:62:37:19:34:9
ST4.03ch06	1772564	.	A	G	.	PASS	ADP=88;WT=0;HET=1;HOM=1;NC=0	GT:GQ:SDP:DP:RD:AD:FREQ:PVAL:RBQ:ABQ:RDF:RDR:ADF:ADR	1/1:255:104:104:0:104:100%:4.3992E-62:0:63:0:0:94:10	0/1:143:73:72:34:38:52.78%:4.2836E-15:63:58:27:7:33:5
ST4.03ch06	1772758	.	T	C	.	PASS	ADP=85;WT=0;HET=1;HOM=1;NC=0	GT:GQ:SDP:DP:RD:AD:FREQ:PVAL:RBQ:ABQ:RDF:RDR:ADF:ADR	1/1:255:98:98:0:96:97.96%:2.7702E-57:0:59:0:0:80:16	0/1:143:73:73:35:38:52.05%:4.8769E-15:56:52:28:7:29:9
ST4.03ch06	3102090	.	T	G	.	PASS	ADP=59;WT=0;HET=1;HOM=1;NC=0	GT:GQ:SDP:DP:RD:AD:FREQ:PVAL:RBQ:ABQ:RDF:RDR:ADF:ADR	1/1:255:69:69:0:69:100%:4.233E-41:0:54:0:0:54:15	0/1:88:50:50:26:24:48%:1.5236E-9:57:61:22:4:22:2
ST4.03ch06	3102361	.	G	A	.	PASS	ADP=65;WT=0;HET=1;HOM=1;NC=0	GT:GQ:SDP:DP:RD:AD:FREQ:PVAL:RBQ:ABQ:RDF:RDR:ADF:ADR	1/1:255:65:65:0:65:100%:1.0519E-38:0:57:0:0:50:15	0/1:123:67:65:32:33:50.77%:4.6624E-13:52:61:23:9:27:6
ST4.03ch06	3103072	.	G	T	.	PASS	ADP=63;WT=0;HET=1;HOM=1;NC=0	GT:GQ:SDP:DP:RD:AD:FREQ:PVAL:RBQ:ABQ:RDF:RDR:ADF:ADR	1/1:255:56:56:0:56:100%:2.5602E-33:0:66:0:0:53:3	0/1:121:70:70:37:33:47.14%:7.9293E-13:54:56:30:7:25:8
ST4.03ch06	3103170	.	C	G	.	PASS	ADP=52;WT=0;HET=1;HOM=1;NC=0	GT:GQ:SDP:DP:RD:AD:FREQ:PVAL:RBQ:ABQ:RDF:RDR:ADF:ADR	1/1:255:50:50:0:50:100%:9.9117E-30:0:65:0:0:40:10	0/1:90:55:55:30:25:45.45%:8.49E-10:62:57:26:4:18:7
ST4.03ch06	3107643	.	A	T	.	PASS	ADP=66;WT=0;HET=1;HOM=1;NC=0	GT:GQ:SDP:DP:RD:AD:FREQ:PVAL:RBQ:ABQ:RDF:RDR:ADF:ADR	1/1:255:80:80:0:78:98.73%:1.7165E-46:0:59:0:0:60:18	0/1:82:52:52:29:23:44.23%:5.1348E-9:59:58:22:7:18:5
ST4.03ch06	3957928	.	A	G	.	PASS	ADP=87;WT=0;HET=1;HOM=1;NC=0	GT:GQ:SDP:DP:RD:AD:FREQ:PVAL:RBQ:ABQ:RDF:RDR:ADF:ADR	1/1:255:63:63:0:58:92.06%:1.6283E-34:0:60:0:0:51:7	0/1:224:111:111:51:59:53.15%:3.4032E-23:58:56:37:14:50:9
ST4.03ch06	5784657	.	G	A	.	PASS	ADP=57;WT=0;HET=1;HOM=1;NC=0	GT:GQ:SDP:DP:RD:AD:FREQ:PVAL:RBQ:ABQ:RDF:RDR:ADF:ADR	1/1:255:57:57:0:57:100%:6.4572E-34:0:64:0:0:52:5	0/1:132:59:58:24:34:58.62%:5.3076E-14:57:65:19:5:28:6
ST4.03ch06	5785929	.	C	G	.	PASS	ADP=64;WT=0;HET=1;HOM=1;NC=0	GT:GQ:SDP:DP:RD:AD:FREQ:PVAL:RBQ:ABQ:RDF:RDR:ADF:ADR	1/1:255:62:62:1:61:98.39%:4.1425E-35:15:63:1:0:56:5	0/1:132:67:66:31:35:53.03%:5.6945E-14:62:62:30:1:35:0
ST4.03ch06	5786569	.	C	T	.	PASS	ADP=58;WT=0;HET=1;HOM=1;NC=0	GT:GQ:SDP:DP:RD:AD:FREQ:PVAL:RBQ:ABQ:RDF:RDR:ADF:ADR	1/1:255:67:67:0:67:100%:6.6743E-40:0:54:0:0:52:15	0/1:97:50:50:24:26:52%:1.7375E-10:62:48:20:4:20:6
ST4.03ch06	5786825	.	A	G	.	PASS	ADP=78;WT=0;HET=1;HOM=1;NC=0	GT:GQ:SDP:DP:RD:AD:FREQ:PVAL:RBQ:ABQ:RDF:RDR:ADF:ADR	1/1:255:93:93:0:93:100%:1.7451E-55:0:64:0:0:77:16	0/1:144:63:63:26:37:58.73%:3.4211E-15:64:58:21:5:25:12
ST4.03ch06	5786897	.	G	T	.	PASS	ADP=67;WT=0;HET=1;HOM=1;NC=0	GT:GQ:SDP:DP:RD:AD:FREQ:PVAL:RBQ:ABQ:RDF:RDR:ADF:ADR	1/1:255:76:76:0:76:100%:2.711E-45:0:65:0:0:61:15	0/1:107:59:59:30:29:49.15%:1.8424E-11:68:59:27:3:20:9
ST4.03ch06	33890118	.	A	G	.	PASS	ADP=65;WT=0;HET=1;HOM=1;NC=0	GT:GQ:SDP:DP:RD:AD:FREQ:PVAL:RBQ:ABQ:RDF:RDR:ADF:ADR	1/1:255:67:67:0:67:100%:6.6743E-40:0:60:0:0:62:5	0/1:96:64:63:36:27:42.86%:2.0968E-10:66:62:32:4:23:4
ST4.03ch06	34803790	.	A	G	.	PASS	ADP=64;WT=0;HET=1;HOM=1;NC=0	GT:GQ:SDP:DP:RD:AD:FREQ:PVAL:RBQ:ABQ:RDF:RDR:ADF:ADR	1/1:255:77:76:0:76:100%:2.711E-45:0:63:0:0:72:4	0/1:110:53:53:24:29:54.72%:8.7266E-12:62:72:23:1:28:1
ST4.03ch06	35082822	.	G	T	.	PASS	ADP=61;WT=0;HET=1;HOM=1;NC=0	GT:GQ:SDP:DP:RD:AD:FREQ:PVAL:RBQ:ABQ:RDF:RDR:ADF:ADR	1/1:255:65:65:1:64:98.46%:6.9424E-37:70:60:1:0:55:9	0/1:98:57:57:30:27:47.37%:1.2661E-10:62:62:24:6:21:6
ST4.03ch06	38025190	.	T	C	.	PASS	ADP=69;WT=0;HET=1;HOM=1;NC=0	GT:GQ:SDP:DP:RD:AD:FREQ:PVAL:RBQ:ABQ:RDF:RDR:ADF:ADR	1/1:255:62:62:0:62:100%:6.5755E-37:0:55:0:0:52:10	0/1:146:76:76:37:39:51.32%:2.3308E-15:60:58:32:5:32:7
ST4.03ch06	38026072	.	G	A	.	PASS	ADP=72;WT=0;HET=1;HOM=1;NC=0	GT:GQ:SDP:DP:RD:AD:FREQ:PVAL:RBQ:ABQ:RDF:RDR:ADF:ADR	1/1:255:79:79:0:79:100%:4.3185E-47:0:60:0:0:63:16	0/1:142:66:66:29:37:56.06%:5.6872E-15:57:67:25:4:32:5
ST4.03ch06	47443410	.	C	T,G	.	PASS	ADP=82;WT=0;HET=1;HOM=1;NC=0	GT:GQ:SDP:DP:RD:AD:FREQ:PVAL:RBQ:ABQ:RDF:RDR:ADF:ADR	1/1:255:98:98:1:97:98.98%:1.7318E-56:18:63:1:0:84:13	0/2:206:66:66:0:36:54.55%:2.2598E-21:0:59:0:0:29:7
ST4.03ch06	47443427	.	T	C	.	PASS	ADP=85;WT=0;HET=1;HOM=1;NC=0	GT:GQ:SDP:DP:RD:AD:FREQ:PVAL:RBQ:ABQ:RDF:RDR:ADF:ADR	1/1:255:105:104:8:96:92.31%:2.0918E-50:64:65:8:0:84:12	0/1:142:66:66:29:37:56.06%:5.6872E-15:61:60:25:4:30:7
ST4.03ch06	47443450	.	T	A	.	PASS	ADP=90;WT=0;HET=1;HOM=1;NC=0	GT:GQ:SDP:DP:RD:AD:FREQ:PVAL:RBQ:ABQ:RDF:RDR:ADF:ADR	1/1:255:109:109:0:109:100%:4.3979E-65:0:64:0:0:96:13	0/1:144:71:71:33:38:53.52%:3.7425E-15:56:61:29:4:32:6
ST4.03ch06	47443868	.	C	T	.	PASS	ADP=113;WT=0;HET=1;HOM=1;NC=0	GT:GQ:SDP:DP:RD:AD:FREQ:PVAL:RBQ:ABQ:RDF:RDR:ADF:ADR	1/1:255:141:140:0:140:100%:1.0805E-83:0:57:0:0:125:15	0/1:124:87:87:52:35:40.23%:3.9107E-13:55:57:44:8:34:1
ST4.03ch06	47536135	.	A	C,T	.	PASS	ADP=89;WT=0;HET=1;HOM=1;NC=0	GT:GQ:SDP:DP:RD:AD:FREQ:PVAL:RBQ:ABQ:RDF:RDR:ADF:ADR	1/1:255:114:114:0:114:100%:4.392E-68:0:59:0:0:95:19	0/2:200:65:65:0:35:53.85%:8.9137E-21:0:60:0:0:29:6
ST4.03ch06	54654127	.	A	C	.	PASS	ADP=56;WT=0;HET=1;HOM=1;NC=0	GT:GQ:SDP:DP:RD:AD:FREQ:PVAL:RBQ:ABQ:RDF:RDR:ADF:ADR	1/1:255:61:61:0:61:100%:2.609E-36:0:61:0:0:55:6	0/1:152:52:52:0:27:51.92%:5.1363E-16:0:58:0:0:19:8
ST4.03ch06	54654182	.	A	G	.	PASS	ADP=63;WT=0;HET=1;HOM=1;NC=0	GT:GQ:SDP:DP:RD:AD:FREQ:PVAL:RBQ:ABQ:RDF:RDR:ADF:ADR	1/1:255:70:70:0:70:100%:1.0659E-41:0:57:0:0:61:9	0/1:120:56:56:23:31:55.36%:9.7868E-13:68:62:21:2:25:6
ST4.03ch06	54655123	.	C	T	.	PASS	ADP=92;WT=0;HET=1;HOM=1;NC=0	GT:GQ:SDP:DP:RD:AD:FREQ:PVAL:RBQ:ABQ:RDF:RDR:ADF:ADR	1/1:255:112:112:0:112:100%:6.9655E-67:0:59:0:0:97:15	0/1:163:72:72:30:42:58.33%:3.9989E-17:62:60:28:2:35:7
ST4.03ch06	54655830	.	C	T	.	PASS	ADP=54;WT=0;HET=1;HOM=1;NC=0	GT:GQ:SDP:DP:RD:AD:FREQ:PVAL:RBQ:ABQ:RDF:RDR:ADF:ADR	1/1:255:56:54:0:54:100%:4.0229E-32:0:56:0:0:45:9	0/1:86:54:54:30:24:44.44%:2.1774E-9:60:59:28:2:19:5
ST4.03ch06	54657037	.	T	C	.	PASS	ADP=79;WT=0;HET=1;HOM=1;NC=0	GT:GQ:SDP:DP:RD:AD:FREQ:PVAL:RBQ:ABQ:RDF:RDR:ADF:ADR	1/1:255:80:80:0:80:100%:1.0864E-47:0:59:0:0:59:21	0/1:144:79:79:40:39:49.37%:3.2981E-15:63:61:35:5:32:7
ST4.03ch06	54729604	.	G	A	.	PASS	ADP=60;WT=0;HET=1;HOM=1;NC=0	GT:GQ:SDP:DP:RD:AD:FREQ:PVAL:RBQ:ABQ:RDF:RDR:ADF:ADR	1/1:255:67:67:0:67:100%:6.6743E-40:0:56:0:0:49:18	0/1:91:54:54:29:25:46.3%:7.7765E-10:53:55:24:5:16:9
ST4.03ch06	57161347	.	T	C,A	.	PASS	ADP=67;WT=0;HET=1;HOM=1;NC=0	GT:GQ:SDP:DP:RD:AD:FREQ:PVAL:RBQ:ABQ:RDF:RDR:ADF:ADR	1/1:255:75:75:0:75:100%:1.0773E-44:0:55:0:0:59:16	0/2:170:60:60:0:30:50%:8.4556E-18:0:60:0:0:26:4
ST4.03ch06	57161541	.	G	A	.	PASS	ADP=80;WT=0;HET=1;HOM=1;NC=0	GT:GQ:SDP:DP:RD:AD:FREQ:PVAL:RBQ:ABQ:RDF:RDR:ADF:ADR	1/1:255:97:96:0:96:100%:2.7702E-57:0:57:0:0:78:18	0/1:128:64:64:30:34:53.12%:1.3489E-13:53:48:21:9:23:11
ST4.03ch06	57162642	.	T	C	.	PASS	ADP=73;WT=0;HET=1;HOM=1;NC=0	GT:GQ:SDP:DP:RD:AD:FREQ:PVAL:RBQ:ABQ:RDF:RDR:ADF:ADR	1/1:255:75:75:0:75:100%:1.0773E-44:0:54:0:0:51:24	0/1:129:71:71:36:35:49.3%:1.0404E-13:59:54:29:7:22:13
ST4.03ch06	57162816	.	C	A	.	PASS	ADP=57;WT=0;HET=1;HOM=1;NC=0	GT:GQ:SDP:DP:RD:AD:FREQ:PVAL:RBQ:ABQ:RDF:RDR:ADF:ADR	1/1:255:58:58:0:58:100%:1.6283E-34:0:55:0:0:40:18	0/1:81:57:57:34:23:40.35%:7.2965E-9:55:57:22:12:18:5
ST4.03ch06	57163398	.	G	A	.	PASS	ADP=63;WT=0;HET=1;HOM=1;NC=0	GT:GQ:SDP:DP:RD:AD:FREQ:PVAL:RBQ:ABQ:RDF:RDR:ADF:ADR	1/1:255:74:74:0:73:98.65%:1.7006E-43:0:62:0:0:61:12	0/1:106:52:52:24:28:53.85%:2.38E-11:58:58:20:4:22:6
ST4.03ch06	57164091	.	A	G	.	PASS	ADP=65;WT=0;HET=1;HOM=1;NC=0	GT:GQ:SDP:DP:RD:AD:FREQ:PVAL:RBQ:ABQ:RDF:RDR:ADF:ADR	1/1:255:74:73:0:73:100%:1.7006E-43:0:56:0:0:50:23	0/1:98:59:58:31:27:46.55%:1.3907E-10:65:54:26:5:23:4
ST4.03ch06	57919973	.	G	A	.	PASS	ADP=76;WT=0;HET=1;HOM=1;NC=0	GT:GQ:SDP:DP:RD:AD:FREQ:PVAL:RBQ:ABQ:RDF:RDR:ADF:ADR	1/1:255:87:87:0:87:100%:6.9142E-52:0:59:0:0:65:22	0/1:113:65:65:34:31:47.69%:4.0316E-12:60:62:27:7:28:3
ST4.03ch07	637685	.	C	A	.	PASS	ADP=60;WT=0;HET=1;HOM=1;NC=0	GT:GQ:SDP:DP:RD:AD:FREQ:PVAL:RBQ:ABQ:RDF:RDR:ADF:ADR	1/1:255:66:66:0:66:100%:2.6498E-39:0:60:0:0:55:11	0/1:124:55:55:23:32:58.18%:3.5017E-13:59:58:22:1:25:7
ST4.03ch07	637707	.	A	G	.	PASS	ADP=63;WT=0;HET=1;HOM=1;NC=0	GT:GQ:SDP:DP:RD:AD:FREQ:PVAL:RBQ:ABQ:RDF:RDR:ADF:ADR	1/1:255:72:72:0:72:100%:6.7558E-43:0:53:0:0:60:12	0/1:119:55:55:24:31:56.36%:1.1526E-12:56:57:21:3:24:7
ST4.03ch07	637785	.	A	C	.	PASS	ADP=67;WT=0;HET=1;HOM=1;NC=0	GT:GQ:SDP:DP:RD:AD:FREQ:PVAL:RBQ:ABQ:RDF:RDR:ADF:ADR	1/1:255:71:71:0:71:100%:2.6835E-42:0:58:0:0:60:11	0/1:124:63:63:30:33:52.38%:3.6448E-13:62:59:27:3:25:8
ST4.03ch07	637866	.	G	A	.	PASS	ADP=58;WT=0;HET=1;HOM=1;NC=0	GT:GQ:SDP:DP:RD:AD:FREQ:PVAL:RBQ:ABQ:RDF:RDR:ADF:ADR	1/1:255:62:61:0:61:100%:2.609E-36:0:59:0:0:51:10	0/1:99:57:56:29:27:48.21%:1.1473E-10:56:57:22:7:22:5
ST4.03ch07	637941	.	G	A	.	PASS	ADP=66;WT=0;HET=1;HOM=1;NC=0	GT:GQ:SDP:DP:RD:AD:FREQ:PVAL:RBQ:ABQ:RDF:RDR:ADF:ADR	1/1:255:67:66:0:66:100%:2.6498E-39:0:56:0:0:52:14	0/1:113:67:66:35:31:46.97%:4.4405E-12:59:52:28:7:23:8
ST4.03ch07	1216782	.	A	T	.	PASS	ADP=96;WT=0;HET=1;HOM=1;NC=0	GT:GQ:SDP:DP:RD:AD:FREQ:PVAL:RBQ:ABQ:RDF:RDR:ADF:ADR	1/1:255:111:111:0:111:100%:2.7737E-66:0:61:0:0:95:16	0/1:163:81:81:37:43:53.09%:4.3784E-17:59:64:31:6:39:4
ST4.03ch07	1286404	.	A	G	.	PASS	ADP=63;WT=0;HET=1;HOM=1;NC=0	GT:GQ:SDP:DP:RD:AD:FREQ:PVAL:RBQ:ABQ:RDF:RDR:ADF:ADR	1/1:255:67:66:0:66:100%:2.6498E-39:0:56:0:0:51:15	0/1:97:60:60:33:27:45%:1.6571E-10:55:56:25:8:20:7
ST4.03ch07	1288616	.	C	T	.	PASS	ADP=60;WT=0;HET=1;HOM=1;NC=0	GT:GQ:SDP:DP:RD:AD:FREQ:PVAL:RBQ:ABQ:RDF:RDR:ADF:ADR	1/1:255:65:65:1:64:98.46%:6.9424E-37:35:58:1:0:51:13	0/1:99:55:55:28:27:49.09%:1.0345E-10:63:61:26:2:24:3
ST4.03ch07	1288629	.	G	A	.	PASS	ADP=63;WT=0;HET=1;HOM=1;NC=0	GT:GQ:SDP:DP:RD:AD:FREQ:PVAL:RBQ:ABQ:RDF:RDR:ADF:ADR	1/1:255:69:68:1:67:98.53%:1.1598E-38:37:57:1:0:58:9	0/1:107:59:59:29:29:49.15%:1.6514E-11:64:58:26:3:26:3
ST4.03ch07	1481688	.	C	A	.	PASS	ADP=55;WT=0;HET=1;HOM=1;NC=0	GT:GQ:SDP:DP:RD:AD:FREQ:PVAL:RBQ:ABQ:RDF:RDR:ADF:ADR	1/1:255:56:56:1:55:98.21%:1.4593E-31:16:54:1:0:48:7	0/1:105:54:54:26:28:51.85%:3.0926E-11:47:53:20:6:24:4
ST4.03ch07	1878169	.	T	C	.	PASS	ADP=54;WT=0;HET=1;HOM=1;NC=0	GT:GQ:SDP:DP:RD:AD:FREQ:PVAL:RBQ:ABQ:RDF:RDR:ADF:ADR	1/1:255:58:58:0:58:100%:1.6283E-34:0:61:0:0:58:0	0/1:70:50:50:30:20:40%:8.793E-8:69:48:29:1:20:0
ST4.03ch07	1878174	.	T	C	.	PASS	ADP=54;WT=0;HET=1;HOM=1;NC=0	GT:GQ:SDP:DP:RD:AD:FREQ:PVAL:RBQ:ABQ:RDF:RDR:ADF:ADR	1/1:255:58:58:0:58:100%:1.6283E-34:0:62:0:0:58:0	0/1:74:51:51:30:21:41.18%:3.5259E-8:70:52:29:1:21:0
ST4.03ch07	1878182	.	A	G	.	PASS	ADP=57;WT=0;HET=1;HOM=1;NC=0	GT:GQ:SDP:DP:RD:AD:FREQ:PVAL:RBQ:ABQ:RDF:RDR:ADF:ADR	1/1:255:64:64:0:64:100%:4.1752E-38:0:61:0:0:64:0	0/1:78:51:51:29:22:43.14%:1.3059E-8:68:57:28:1:22:0
ST4.03ch07	2513682	.	C	T	.	PASS	ADP=57;WT=0;HET=1;HOM=1;NC=0	GT:GQ:SDP:DP:RD:AD:FREQ:PVAL:RBQ:ABQ:RDF:RDR:ADF:ADR	1/1:255:65:65:0:65:100%:1.0519E-38:0:66:0:0:60:5	0/1:79:50:50:28:22:44%:1.2104E-8:61:62:25:3:20:2
ST4.03ch07	2513712	.	T	C	.	PASS	ADP=62;WT=0;HET=1;HOM=1;NC=0	GT:GQ:SDP:DP:RD:AD:FREQ:PVAL:RBQ:ABQ:RDF:RDR:ADF:ADR	1/1:255:69:69:0:69:100%:4.233E-41:0:65:0:0:64:5	0/1:81:55:55:32:23:41.82%:6.4034E-9:63:64:29:3:20:3
ST4.03ch07	2515757	.	A	T	.	PASS	ADP=51;WT=0;HET=1;HOM=1;NC=0	GT:GQ:SDP:DP:RD:AD:FREQ:PVAL:RBQ:ABQ:RDF:RDR:ADF:ADR	1/1:255:53:52:0:52:100%:6.3169E-31:0:55:0:0:34:18	0/1:107:50:50:22:28:56%:1.7754E-11:61:56:21:1:24:4
ST4.03ch07	2516012	.	A	T	.	PASS	ADP=83;WT=0;HET=1;HOM=1;NC=0	GT:GQ:SDP:DP:RD:AD:FREQ:PVAL:RBQ:ABQ:RDF:RDR:ADF:ADR	1/1:255:86:86:0:86:100%:2.7498E-51:0:61:0:0:75:11	0/1:172:81:81:36:45:55.56%:5.0311E-18:58:61:31:5:37:8
ST4.03ch07	2516040	.	T	A	.	PASS	ADP=85;WT=0;HET=1;HOM=1;NC=0	GT:GQ:SDP:DP:RD:AD:FREQ:PVAL:RBQ:ABQ:RDF:RDR:ADF:ADR	1/1:255:92:92:0:92:100%:6.9429E-55:0:57:0:0:80:12	0/1:159:81:79:37:42:53.16%:1.19E-16:57:58:30:7:31:11
ST4.03ch07	2516072	.	C	A	.	PASS	ADP=88;WT=0;HET=1;HOM=1;NC=0	GT:GQ:SDP:DP:RD:AD:FREQ:PVAL:RBQ:ABQ:RDF:RDR:ADF:ADR	1/1:255:92:92:0:92:100%:6.9429E-55:0:63:0:0:78:14	0/1:156:85:85:43:42:49.41%:2.4776E-16:58:58:36:7:33:9
ST4.03ch07	2516108	.	A	C	.	PASS	ADP=82;WT=0;HET=1;HOM=1;NC=0	GT:GQ:SDP:DP:RD:AD:FREQ:PVAL:RBQ:ABQ:RDF:RDR:ADF:ADR	1/1:255:87:86:0:86:100%:2.7498E-51:0:57:0:0:71:15	0/1:113:79:78:46:32:41.03%:4.1488E-12:57:63:37:9:25:7
ST4.03ch07	2516215	.	T	C	.	PASS	ADP=70;WT=0;HET=1;HOM=1;NC=0	GT:GQ:SDP:DP:RD:AD:FREQ:PVAL:RBQ:ABQ:RDF:RDR:ADF:ADR	1/1:255:75:74:0:74:100%:4.2804E-44:0:54:0:0:55:19	0/1:113:67:67:36:31:46.27%:4.8717E-12:60:56:27:9:20:11
ST4.03ch07	2516234	.	G	T	.	PASS	ADP=71;WT=0;HET=1;HOM=1;NC=0	GT:GQ:SDP:DP:RD:AD:FREQ:PVAL:RBQ:ABQ:RDF:RDR:ADF:ADR	1/1:255:75:75:0:75:100%:1.0773E-44:0:55:0:0:55:20	0/1:108:67:67:37:30:44.78%:1.3693E-11:56:60:28:9:20:10
ST4.03ch07	2516239	.	A	G	.	PASS	ADP=70;WT=0;HET=1;HOM=1;NC=0	GT:GQ:SDP:DP:RD:AD:FREQ:PVAL:RBQ:ABQ:RDF:RDR:ADF:ADR	1/1:255:75:75:0:75:100%:1.0773E-44:0:54:0:0:56:19	0/1:109:66:66:36:30:45.45%:1.2581E-11:58:58:27:9:20:10
ST4.03ch07	2516932	.	T	C,A	.	PASS	ADP=57;WT=0;HET=1;HOM=1;NC=0	GT:GQ:SDP:DP:RD:AD:FREQ:PVAL:RBQ:ABQ:RDF:RDR:ADF:ADR	1/1:255:51:51:0:51:100%:2.5024E-30:0:60:0:0:40:11	0/2:96:64:64:37:27:42.19%:2.2534E-10:58:60:32:5:26:1
ST4.03ch07	2517089	.	T	A	.	PASS	ADP=60;WT=0;HET=1;HOM=1;NC=0	GT:GQ:SDP:DP:RD:AD:FREQ:PVAL:RBQ:ABQ:RDF:RDR:ADF:ADR	1/1:255:56:56:0:56:100%:2.5602E-33:0:59:0:0:46:10	0/1:138:65:65:29:36:55.38%:1.5685E-14:59:56:25:4:29:7
ST4.03ch07	2831686	.	G	C,T	.	PASS	ADP=97;WT=0;HET=1;HOM=1;NC=0	GT:GQ:SDP:DP:RD:AD:FREQ:PVAL:RBQ:ABQ:RDF:RDR:ADF:ADR	1/1:255:105:103:0:101:98.06%:2.7747E-60:0:57:0:0:79:22	0/2:242:91:91:0:42:46.15%:5.9562E-25:0:62:0:0:34:8
ST4.03ch07	5930176	.	C	A	.	PASS	ADP=74;WT=0;HET=1;HOM=1;NC=0	GT:GQ:SDP:DP:RD:AD:FREQ:PVAL:RBQ:ABQ:RDF:RDR:ADF:ADR	1/1:255:75:74:0:74:100%:4.2804E-44:0:54:0:0:51:23	0/1:177:75:75:30:45:60%:1.7703E-18:56:63:23:7:39:6
ST4.03ch07	5930430	.	C	T	.	PASS	ADP=79;WT=0;HET=1;HOM=1;NC=0	GT:GQ:SDP:DP:RD:AD:FREQ:PVAL:RBQ:ABQ:RDF:RDR:ADF:ADR	1/1:255:92:92:0:92:100%:6.9429E-55:0:61:0:0:78:14	0/1:100:66:66:38:28:42.42%:9.5854E-11:65:59:32:6:21:7
ST4.03ch07	5959604	.	G	A	.	PASS	ADP=59;WT=0;HET=1;HOM=1;NC=0	GT:GQ:SDP:DP:RD:AD:FREQ:PVAL:RBQ:ABQ:RDF:RDR:ADF:ADR	1/1:255:63:63:0:63:100%:1.657E-37:0:60:0:0:50:13	0/1:94:56:56:30:26:46.43%:3.2889E-10:59:59:26:4:26:0
ST4.03ch07	5959642	.	G	A	.	PASS	ADP=61;WT=0;HET=1;HOM=1;NC=0	GT:GQ:SDP:DP:RD:AD:FREQ:PVAL:RBQ:ABQ:RDF:RDR:ADF:ADR	1/1:255:62:62:0:62:100%:6.5755E-37:0:59:0:0:52:10	0/1:102:60:60:32:28:46.67%:5.88E-11:58:59:24:8:25:3
ST4.03ch07	5959667	.	C	A	.	PASS	ADP=67;WT=0;HET=1;HOM=1;NC=0	GT:GQ:SDP:DP:RD:AD:FREQ:PVAL:RBQ:ABQ:RDF:RDR:ADF:ADR	1/1:255:72:72:0:72:100%:6.7558E-43:0:59:0:0:62:10	0/1:105:64:63:34:29:46.03%:2.7231E-11:57:62:25:9:26:3
ST4.03ch07	5959670	.	C	T	.	PASS	ADP=68;WT=0;HET=1;HOM=1;NC=0	GT:GQ:SDP:DP:RD:AD:FREQ:PVAL:RBQ:ABQ:RDF:RDR:ADF:ADR	1/1:255:72:72:0:72:100%:6.7558E-43:0:59:0:0:62:10	0/1:109:64:64:34:30:46.88%:1.0507E-11:58:60:26:8:27:3
ST4.03ch07	5959871	.	C	T	.	PASS	ADP=59;WT=0;HET=1;HOM=1;NC=0	GT:GQ:SDP:DP:RD:AD:FREQ:PVAL:RBQ:ABQ:RDF:RDR:ADF:ADR	1/1:255:59:59:0:59:100%:4.1056E-35:0:58:0:0:45:14	0/1:116:59:59:28:31:52.54%:2.0466E-12:56:53:23:5:24:7
ST4.03ch07	5959880	.	T	C	.	PASS	ADP=60;WT=0;HET=1;HOM=1;NC=0	GT:GQ:SDP:DP:RD:AD:FREQ:PVAL:RBQ:ABQ:RDF:RDR:ADF:ADR	1/1:255:60:60:0:60:100%:1.035E-35:0:58:0:0:45:15	0/1:116:60:60:29:31:51.67%:2.3224E-12:58:51:24:5:22:9
ST4.03ch07	5959900	.	G	A	.	PASS	ADP=59;WT=0;HET=1;HOM=1;NC=0	GT:GQ:SDP:DP:RD:AD:FREQ:PVAL:RBQ:ABQ:RDF:RDR:ADF:ADR	1/1:255:63:63:0:63:100%:1.657E-37:0:57:0:0:46:17	0/1:100:55:55:27:27:49.09%:9.2779E-11:59:56:24:3:21:6
ST4.03ch07	5959992	.	C	G	.	PASS	ADP=64;WT=0;HET=1;HOM=1;NC=0	GT:GQ:SDP:DP:RD:AD:FREQ:PVAL:RBQ:ABQ:RDF:RDR:ADF:ADR	1/1:255:56:55:0:55:100%:1.0149E-32:0:54:0:0:40:15	0/1:133:76:74:38:36:48.65%:4.8851E-14:58:53:30:8:32:4
ST4.03ch07	5960015	.	A	G	.	PASS	ADP=66;WT=0;HET=1;HOM=1;NC=0	GT:GQ:SDP:DP:RD:AD:FREQ:PVAL:RBQ:ABQ:RDF:RDR:ADF:ADR	1/1:255:60:60:1:59:98.33%:6.3137E-34:78:55:1:0:42:17	0/1:128:74:73:38:35:47.95%:1.2823E-13:56:56:29:9:31:4
ST4.03ch07	5960082	.	A	G	.	PASS	ADP=71;WT=0;HET=1;HOM=1;NC=0	GT:GQ:SDP:DP:RD:AD:FREQ:PVAL:RBQ:ABQ:RDF:RDR:ADF:ADR	1/1:255:69:69:0:69:100%:4.233E-41:0:61:0:0:58:11	0/1:133:73:73:37:36:49.32%:4.39E-14:61:53:30:7:29:7
ST4.03ch07	5960083	.	A	G	.	PASS	ADP=71;WT=0;HET=1;HOM=1;NC=0	GT:GQ:SDP:DP:RD:AD:FREQ:PVAL:RBQ:ABQ:RDF:RDR:ADF:ADR	1/1:255:69:69:0:68:98.55%:1.6809E-40:0:60:0:0:58:10	0/1:133:73:73:37:36:49.32%:4.39E-14:61:51:30:7:29:7
ST4.03ch07	5960144	.	A	G	.	PASS	ADP=71;WT=0;HET=1;HOM=1;NC=0	GT:GQ:SDP:DP:RD:AD:FREQ:PVAL:RBQ:ABQ:RDF:RDR:ADF:ADR	1/1:255:75:73:0:73:100%:1.7006E-43:0:61:0:0:62:11	0/1:125:70:70:36:34:48.57%:2.7419E-13:59:56:28:8:28:6
ST4.03ch07	5960172	.	C	T	.	PASS	ADP=77;WT=0;HET=1;HOM=1;NC=0	GT:GQ:SDP:DP:RD:AD:FREQ:PVAL:RBQ:ABQ:RDF:RDR:ADF:ADR	1/1:255:81:81:0:81:100%:2.7329E-48:0:62:0:0:69:12	0/1:138:73:73:36:37:50.68%:1.4766E-14:58:59:27:9:30:7
ST4.03ch07	5960217	.	T	G	.	PASS	ADP=73;WT=0;HET=1;HOM=1;NC=0	GT:GQ:SDP:DP:RD:AD:FREQ:PVAL:RBQ:ABQ:RDF:RDR:ADF:ADR	1/1:255:81:80:0:79:98.75%:4.3185E-47:0:61:0:0:66:13	0/1:118:67:66:34:32:48.48%:1.5388E-12:65:57:27:7:22:10
ST4.03ch07	5960243	.	G	A	.	PASS	ADP=77;WT=0;HET=1;HOM=1;NC=0	GT:GQ:SDP:DP:RD:AD:FREQ:PVAL:RBQ:ABQ:RDF:RDR:ADF:ADR	1/1:255:83:83:0:83:100%:1.729E-49:0:58:0:0:69:14	0/1:129:72:72:37:35:48.61%:1.1574E-13:61:53:28:9:22:13
ST4.03ch07	5960639	.	C	T	.	PASS	ADP=57;WT=0;HET=1;HOM=1;NC=0	GT:GQ:SDP:DP:RD:AD:FREQ:PVAL:RBQ:ABQ:RDF:RDR:ADF:ADR	1/1:255:61:61:1:59:96.72%:6.3137E-34:77:56:1:0:45:14	0/1:120:53:53:22:31:58.49%:8.2315E-13:60:57:16:6:25:6
ST4.03ch07	5961371	.	C	T	.	PASS	ADP=128;WT=0;HET=1;HOM=1;NC=0	GT:GQ:SDP:DP:RD:AD:FREQ:PVAL:RBQ:ABQ:RDF:RDR:ADF:ADR	1/1:255:180:180:0:180:100%:1.0132E-107:0:59:0:0:144:36	0/1:145:77:77:38:39:50.65%:2.6279E-15:63:54:36:2:30:9
ST4.03ch07	5961383	.	T	A	.	PASS	ADP=124;WT=0;HET=1;HOM=1;NC=0	GT:GQ:SDP:DP:RD:AD:FREQ:PVAL:RBQ:ABQ:RDF:RDR:ADF:ADR	1/1:255:176:176:0:176:100%:2.565E-105:0:58:0:0:140:36	0/1:134:73:73:36:36:49.32%:3.9286E-14:63:56:33:3:29:7
ST4.03ch07	5961488	.	A	C	.	PASS	ADP=108;WT=0;HET=1;HOM=1;NC=0	GT:GQ:SDP:DP:RD:AD:FREQ:PVAL:RBQ:ABQ:RDF:RDR:ADF:ADR	1/1:255:154:154:0:153:99.35%:1.683E-91:0:58:0:0:111:42	0/1:119:63:63:31:32:50.79%:1.1052E-12:65:58:26:5:23:9
ST4.03ch07	5961505	.	T	G	.	PASS	ADP=105;WT=0;HET=1;HOM=1;NC=0	GT:GQ:SDP:DP:RD:AD:FREQ:PVAL:RBQ:ABQ:RDF:RDR:ADF:ADR	1/1:255:146:146:0:146:100%:2.6938E-87:0:61:0:0:108:38	0/1:114:65:65:33:31:47.69%:3.6451E-12:62:53:27:6:20:11
ST4.03ch07	7501542	.	C	T	.	PASS	ADP=92;WT=0;HET=1;HOM=1;NC=0	GT:GQ:SDP:DP:RD:AD:FREQ:PVAL:RBQ:ABQ:RDF:RDR:ADF:ADR	1/1:255:116:116:0:116:100%:2.7689E-69:0:63:0:0:97:19	0/1:103:68:68:39:29:42.65%:4.0755E-11:61:66:33:6:25:4
ST4.03ch07	7501644	.	C	A	.	PASS	ADP=74;WT=0;HET=1;HOM=1;NC=0	GT:GQ:SDP:DP:RD:AD:FREQ:PVAL:RBQ:ABQ:RDF:RDR:ADF:ADR	1/1:255:90:90:0:90:100%:1.0988E-53:0:59:0:0:63:27	0/1:89:59:59:34:25:42.37%:1.16E-9:56:57:27:7:16:9
ST4.03ch07	7501704	.	C	T	.	PASS	ADP=62;WT=0;HET=1;HOM=1;NC=0	GT:GQ:SDP:DP:RD:AD:FREQ:PVAL:RBQ:ABQ:RDF:RDR:ADF:ADR	1/1:255:69:69:0:69:100%:4.233E-41:0:59:0:0:49:20	0/1:90:56:56:31:25:44.64%:9.2302E-10:53:55:20:11:15:10
ST4.03ch07	7501728	.	T	C	.	PASS	ADP=59;WT=0;HET=1;HOM=1;NC=0	GT:GQ:SDP:DP:RD:AD:FREQ:PVAL:RBQ:ABQ:RDF:RDR:ADF:ADR	1/1:255:66:64:0:64:100%:4.1752E-38:0:62:0:0:48:16	0/1:77:54:54:32:22:40.74%:1.6045E-8:51:55:19:13:13:9
ST4.03ch07	7512240	.	A	G	.	PASS	ADP=62;WT=0;HET=1;HOM=1;NC=0	GT:GQ:SDP:DP:RD:AD:FREQ:PVAL:RBQ:ABQ:RDF:RDR:ADF:ADR	1/1:255:69:69:0:69:100%:4.233E-41:0:62:0:0:63:6	0/1:90:56:56:31:25:44.64%:9.2302E-10:63:65:28:3:22:3
ST4.03ch07	7512305	.	G	A	.	PASS	ADP=62;WT=0;HET=1;HOM=1;NC=0	GT:GQ:SDP:DP:RD:AD:FREQ:PVAL:RBQ:ABQ:RDF:RDR:ADF:ADR	1/1:255:66:66:0:66:100%:2.6498E-39:0:62:0:0:60:6	0/1:98:60:59:32:27:45.76%:1.5211E-10:60:53:25:7:22:5
ST4.03ch07	7512326	.	T	G	.	PASS	ADP=59;WT=0;HET=1;HOM=1;NC=0	GT:GQ:SDP:DP:RD:AD:FREQ:PVAL:RBQ:ABQ:RDF:RDR:ADF:ADR	1/1:255:64:64:0:64:100%:4.1752E-38:0:56:0:0:57:7	0/1:90:56:55:30:25:45.45%:8.49E-10:59:47:25:5:18:7
ST4.03ch07	7512365	.	T	A	.	PASS	ADP=64;WT=0;HET=1;HOM=1;NC=0	GT:GQ:SDP:DP:RD:AD:FREQ:PVAL:RBQ:ABQ:RDF:RDR:ADF:ADR	1/1:255:71:71:0:71:100%:2.6835E-42:0:56:0:0:59:12	0/1:118:57:57:26:31:54.39%:1.5588E-12:59:52:19:7:21:10
ST4.03ch07	7512367	.	C	T	.	PASS	ADP=64;WT=0;HET=1;HOM=1;NC=0	GT:GQ:SDP:DP:RD:AD:FREQ:PVAL:RBQ:ABQ:RDF:RDR:ADF:ADR	1/1:255:72:72:1:71:98.61%:4.9317E-41:52:57:1:0:59:12	0/1:118:57:56:25:31:55.36%:1.3458E-12:58:52:19:6:21:10
ST4.03ch07	7512415	.	A	G	.	PASS	ADP=69;WT=0;HET=1;HOM=1;NC=0	GT:GQ:SDP:DP:RD:AD:FREQ:PVAL:RBQ:ABQ:RDF:RDR:ADF:ADR	1/1:255:80:80:0:80:100%:1.0864E-47:0:52:0:0:61:19	0/1:107:60:59:30:29:49.15%:1.8424E-11:53:55:22:8:22:7
ST4.03ch07	7512494	.	T	A	.	PASS	ADP=85;WT=0;HET=1;HOM=1;NC=0	GT:GQ:SDP:DP:RD:AD:FREQ:PVAL:RBQ:ABQ:RDF:RDR:ADF:ADR	1/1:255:100:99:0:99:100%:4.3954E-59:0:62:0:0:88:11	0/1:154:72:72:31:40:55.56%:3.6893E-16:53:61:25:6:37:3
ST4.03ch07	7512609	.	A	T	.	PASS	ADP=69;WT=0;HET=1;HOM=1;NC=0	GT:GQ:SDP:DP:RD:AD:FREQ:PVAL:RBQ:ABQ:RDF:RDR:ADF:ADR	1/1:255:74:73:0:73:100%:1.7006E-43:0:59:0:0:56:17	0/1:218:66:65:0:38:58.46%:1.4508E-22:0:64:0:0:31:7
ST4.03ch07	7512631	.	A	G	.	PASS	ADP=64;WT=0;HET=1;HOM=1;NC=0	GT:GQ:SDP:DP:RD:AD:FREQ:PVAL:RBQ:ABQ:RDF:RDR:ADF:ADR	1/1:255:64:64:0:64:100%:4.1752E-38:0:57:0:0:46:18	0/1:148:65:65:27:38:58.46%:1.4569E-15:58:61:21:6:29:9
ST4.03ch07	7558420	.	G	C	.	PASS	ADP=73;WT=0;HET=1;HOM=1;NC=0	GT:GQ:SDP:DP:RD:AD:FREQ:PVAL:RBQ:ABQ:RDF:RDR:ADF:ADR	1/1:255:96:93:0:93:100%:1.7451E-55:0:57:0:0:55:38	0/1:120:56:54:23:31:57.41%:9.7868E-13:58:58:18:5:26:5
ST4.03ch07	7558435	.	T	C	.	PASS	ADP=68;WT=0;HET=1;HOM=1;NC=0	GT:GQ:SDP:DP:RD:AD:FREQ:PVAL:RBQ:ABQ:RDF:RDR:ADF:ADR	1/1:255:84:84:0:84:100%:4.3483E-50:0:57:0:0:48:36	0/1:115:54:53:23:30:56.6%:2.72E-12:60:57:19:4:22:8
ST4.03ch07	11806022	.	G	A	.	PASS	ADP=57;WT=0;HET=1;HOM=1;NC=0	GT:GQ:SDP:DP:RD:AD:FREQ:PVAL:RBQ:ABQ:RDF:RDR:ADF:ADR	1/1:255:59:59:0:59:100%:4.1056E-35:0:56:0:0:54:5	0/1:114:55:55:25:30:54.55%:3.6885E-12:63:58:21:4:26:4
ST4.03ch07	11806410	.	G	A	.	PASS	ADP=58;WT=0;HET=1;HOM=1;NC=0	GT:GQ:SDP:DP:RD:AD:FREQ:PVAL:RBQ:ABQ:RDF:RDR:ADF:ADR	1/1:255:58:58:4:54:93.1%:9.0836E-29:67:53:4:0:36:18	0/1:117:58:58:27:31:53.45%:1.7922E-12:56:56:21:6:26:5
ST4.03ch07	11806742	.	C	A	.	PASS	ADP=78;WT=0;HET=1;HOM=1;NC=0	GT:GQ:SDP:DP:RD:AD:FREQ:PVAL:RBQ:ABQ:RDF:RDR:ADF:ADR	1/1:255:83:83:0:83:100%:1.729E-49:0:63:0:0:70:13	0/1:124:73:73:39:34:46.58%:3.6826E-13:61:58:27:12:22:12
ST4.03ch07	11816696	.	A	T	.	PASS	ADP=57;WT=0;HET=1;HOM=1;NC=0	GT:GQ:SDP:DP:RD:AD:FREQ:PVAL:RBQ:ABQ:RDF:RDR:ADF:ADR	1/1:255:57:57:0:57:100%:6.4572E-34:0:66:0:0:57:0	0/1:107:58:58:29:29:50%:1.6514E-11:67:68:28:1:29:0
ST4.03ch07	11816789	.	C	A	.	PASS	ADP=65;WT=0;HET=1;HOM=1;NC=0	GT:GQ:SDP:DP:RD:AD:FREQ:PVAL:RBQ:ABQ:RDF:RDR:ADF:ADR	1/1:255:74:74:1:73:98.65%:3.2103E-42:78:65:1:0:69:4	0/1:108:56:56:27:29:51.79%:1.3048E-11:70:65:26:1:25:4
ST4.03ch07	11817097	.	T	A	.	PASS	ADP=55;WT=0;HET=1;HOM=1;NC=0	GT:GQ:SDP:DP:RD:AD:FREQ:PVAL:RBQ:ABQ:RDF:RDR:ADF:ADR	1/1:255:61:60:1:59:98.33%:6.3137E-34:17:60:0:1:47:12	0/1:79:50:50:28:22:44%:1.2104E-8:64:63:27:1:19:3
ST4.03ch07	11817098	.	T	A	.	PASS	ADP=55;WT=0;HET=1;HOM=1;NC=0	GT:GQ:SDP:DP:RD:AD:FREQ:PVAL:RBQ:ABQ:RDF:RDR:ADF:ADR	1/1:255:61:61:0:61:100%:2.609E-36:0:58:0:0:48:13	0/1:79:50:50:28:22:44%:1.2104E-8:63:58:27:1:19:3
ST4.03ch07	11817140	.	T	C	.	PASS	ADP=59;WT=0;HET=1;HOM=1;NC=0	GT:GQ:SDP:DP:RD:AD:FREQ:PVAL:RBQ:ABQ:RDF:RDR:ADF:ADR	1/1:255:66:66:0:66:100%:2.6498E-39:0:56:0:0:50:16	0/1:82:53:53:30:23:43.4%:5.5473E-9:64:61:29:1:19:4
ST4.03ch07	11817149	.	G	C	.	PASS	ADP=57;WT=0;HET=1;HOM=1;NC=0	GT:GQ:SDP:DP:RD:AD:FREQ:PVAL:RBQ:ABQ:RDF:RDR:ADF:ADR	1/1:255:62:62:0:62:100%:6.5755E-37:0:59:0:0:49:13	0/1:82:53:53:30:23:43.4%:5.5473E-9:63:62:28:2:20:3
ST4.03ch07	11817676	.	C	T	.	PASS	ADP=68;WT=0;HET=1;HOM=1;NC=0	GT:GQ:SDP:DP:RD:AD:FREQ:PVAL:RBQ:ABQ:RDF:RDR:ADF:ADR	1/1:255:78:78:0:78:100%:1.7165E-46:0:58:0:0:62:16	0/1:98:58:58:31:27:46.55%:1.3907E-10:63:65:25:6:25:2
ST4.03ch07	44895365	.	T	G	.	PASS	ADP=63;WT=0;HET=1;HOM=1;NC=0	GT:GQ:SDP:DP:RD:AD:FREQ:PVAL:RBQ:ABQ:RDF:RDR:ADF:ADR	1/1:255:59:59:0:59:100%:4.1056E-35:0:59:0:0:50:9	0/1:131:69:68:33:35:51.47%:7.3575E-14:55:57:25:8:30:5
ST4.03ch07	44897334	.	A	G	.	PASS	ADP=64;WT=0;HET=1;HOM=1;NC=0	GT:GQ:SDP:DP:RD:AD:FREQ:PVAL:RBQ:ABQ:RDF:RDR:ADF:ADR	1/1:255:75:75:1:74:98.67%:8.1874E-43:63:59:1:0:60:14	0/1:105:55:54:26:28:51.85%:3.0926E-11:66:57:23:3:20:8
ST4.03ch07	44900245	.	T	C,A	.	PASS	ADP=79;WT=0;HET=1;HOM=1;NC=0	GT:GQ:SDP:DP:RD:AD:FREQ:PVAL:RBQ:ABQ:RDF:RDR:ADF:ADR	1/1:255:76:76:0:76:100%:2.711E-45:0:67:0:0:63:13	0/2:255:82:82:0:47:57.32%:6.1512E-28:0:65:0:0:40:7
ST4.03ch07	44906499	.	T	C	.	PASS	ADP=96;WT=0;HET=1;HOM=1;NC=0	GT:GQ:SDP:DP:RD:AD:FREQ:PVAL:RBQ:ABQ:RDF:RDR:ADF:ADR	1/1:255:116:116:0:116:100%:2.7689E-69:0:66:0:0:108:8	0/1:132:76:76:39:36:47.37%:5.4147E-14:64:60:35:4:27:9
ST4.03ch07	44906520	.	C	T	.	PASS	ADP=98;WT=0;HET=1;HOM=1;NC=0	GT:GQ:SDP:DP:RD:AD:FREQ:PVAL:RBQ:ABQ:RDF:RDR:ADF:ADR	1/1:255:121:121:0:121:100%:2.7616E-72:0:61:0:0:106:15	0/1:132:76:76:40:36:47.37%:5.9795E-14:57:55:31:9:26:10
ST4.03ch07	44906544	.	C	T	.	PASS	ADP=92;WT=0;HET=1;HOM=1;NC=0	GT:GQ:SDP:DP:RD:AD:FREQ:PVAL:RBQ:ABQ:RDF:RDR:ADF:ADR	1/1:255:113:113:0:112:99.12%:6.9655E-67:0:61:0:0:93:19	0/1:120:71:71:38:33:46.48%:8.7106E-13:57:56:31:7:24:9
ST4.03ch07	47720829	.	T	A	.	PASS	ADP=124;WT=0;HET=1;HOM=1;NC=0	GT:GQ:SDP:DP:RD:AD:FREQ:PVAL:RBQ:ABQ:RDF:RDR:ADF:ADR	1/1:255:103:103:0:103:100%:1.7512E-61:0:60:0:0:82:21	0/1:255:147:146:65:81:55.48%:6.2067E-32:62:57:56:9:63:18
ST4.03ch07	47725532	.	C	T	.	PASS	ADP=116;WT=0;HET=1;HOM=1;NC=0	GT:GQ:SDP:DP:RD:AD:FREQ:PVAL:RBQ:ABQ:RDF:RDR:ADF:ADR	1/1:255:88:88:0:88:100%:1.7384E-52:0:57:0:0:74:14	0/1:255:145:145:63:82:56.55%:1.6227E-32:54:57:43:20:57:25
ST4.03ch07	47737749	.	T	C	.	PASS	ADP=106;WT=0;HET=1;HOM=1;NC=0	GT:GQ:SDP:DP:RD:AD:FREQ:PVAL:RBQ:ABQ:RDF:RDR:ADF:ADR	1/1:255:84:84:8:76:90.48%:4.0475E-39:61:63:6:2:65:11	0/1:206:128:128:71:57:44.53%:2.0843E-21:60:60:51:20:40:17
ST4.03ch07	47746831	.	G	T	.	PASS	ADP=102;WT=0;HET=1;HOM=1;NC=0	GT:GQ:SDP:DP:RD:AD:FREQ:PVAL:RBQ:ABQ:RDF:RDR:ADF:ADR	1/1:255:119:119:1:118:99.16%:5.2583E-69:74:61:1:0:100:18	0/1:155:86:86:44:42:48.84%:2.7611E-16:59:60:37:7:35:7
ST4.03ch07	47762906	.	G	T	.	PASS	ADP=91;WT=0;HET=1;HOM=1;NC=0	GT:GQ:SDP:DP:RD:AD:FREQ:PVAL:RBQ:ABQ:RDF:RDR:ADF:ADR	1/1:255:97:97:0:97:100%:6.9615E-58:0:60:0:0:82:15	0/1:189:87:86:37:49:56.98%:1.0016E-19:59:59:29:8:40:9
ST4.03ch07	47902135	.	G	A	.	PASS	ADP=72;WT=0;HET=1;HOM=1;NC=0	GT:GQ:SDP:DP:RD:AD:FREQ:PVAL:RBQ:ABQ:RDF:RDR:ADF:ADR	1/1:255:85:84:0:84:100%:4.3483E-50:0:57:0:0:72:12	0/1:126:60:60:27:33:55%:2.4078E-13:67:60:25:2:29:4
ST4.03ch07	47902161	.	C	A	.	PASS	ADP=68;WT=0;HET=1;HOM=1;NC=0	GT:GQ:SDP:DP:RD:AD:FREQ:PVAL:RBQ:ABQ:RDF:RDR:ADF:ADR	1/1:255:81:81:0:81:100%:2.7329E-48:0:62:0:0:69:12	0/1:108:56:56:27:29:51.79%:1.3048E-11:65:63:25:2:26:3
ST4.03ch07	47902171	.	A	G	.	PASS	ADP=68;WT=0;HET=1;HOM=1;NC=0	GT:GQ:SDP:DP:RD:AD:FREQ:PVAL:RBQ:ABQ:RDF:RDR:ADF:ADR	1/1:255:79:79:0:79:100%:4.3185E-47:0:58:0:0:66:13	0/1:113:57:57:27:30:52.63%:4.8496E-12:65:61:24:3:27:3
ST4.03ch07	47902175	.	T	G	.	PASS	ADP=65;WT=0;HET=1;HOM=1;NC=0	GT:GQ:SDP:DP:RD:AD:FREQ:PVAL:RBQ:ABQ:RDF:RDR:ADF:ADR	1/1:255:77:77:0:77:100%:6.8219E-46:0:59:0:0:64:13	0/1:100:54:54:27:27:50%:9.2779E-11:65:62:24:3:25:2
ST4.03ch07	47902176	.	T	C	.	PASS	ADP=65;WT=0;HET=1;HOM=1;NC=0	GT:GQ:SDP:DP:RD:AD:FREQ:PVAL:RBQ:ABQ:RDF:RDR:ADF:ADR	1/1:255:77:76:0:76:100%:2.711E-45:0:55:0:0:63:13	0/1:104:55:55:27:28:50.91%:3.4899E-11:64:58:24:3:26:2
ST4.03ch07	47902184	.	C	T	.	PASS	ADP=68;WT=0;HET=1;HOM=1;NC=0	GT:GQ:SDP:DP:RD:AD:FREQ:PVAL:RBQ:ABQ:RDF:RDR:ADF:ADR	1/1:255:79:79:0:79:100%:4.3185E-47:0:59:0:0:66:13	0/1:108:57:57:28:29:50.88%:1.4722E-11:63:62:24:4:26:3
ST4.03ch07	47902188	.	A	G	.	PASS	ADP=67;WT=0;HET=1;HOM=1;NC=0	GT:GQ:SDP:DP:RD:AD:FREQ:PVAL:RBQ:ABQ:RDF:RDR:ADF:ADR	1/1:255:79:78:0:78:100%:1.7165E-46:0:60:0:0:66:12	0/1:104:56:56:28:28:50%:3.9143E-11:63:63:24:4:26:2
ST4.03ch07	47902241	.	C	T	.	PASS	ADP=68;WT=0;HET=1;HOM=1;NC=0	GT:GQ:SDP:DP:RD:AD:FREQ:PVAL:RBQ:ABQ:RDF:RDR:ADF:ADR	1/1:255:80:80:0:80:100%:1.0864E-47:0:58:0:0:67:13	0/1:108:56:56:27:29:51.79%:1.3048E-11:60:55:21:6:23:6
ST4.03ch07	47903090	.	T	A	.	PASS	ADP=79;WT=0;HET=1;HOM=1;NC=0	GT:GQ:SDP:DP:RD:AD:FREQ:PVAL:RBQ:ABQ:RDF:RDR:ADF:ADR	1/1:255:86:86:0:86:100%:2.7498E-51:0:60:0:0:73:13	0/1:138:72:72:35:37:51.39%:1.3095E-14:54:62:23:12:29:8
ST4.03ch07	47903358	.	G	C	.	PASS	ADP=74;WT=0;HET=1;HOM=1;NC=0	GT:GQ:SDP:DP:RD:AD:FREQ:PVAL:RBQ:ABQ:RDF:RDR:ADF:ADR	1/1:255:86:86:0:86:100%:2.7498E-51:0:57:0:0:68:18	0/1:106:62:62:33:29:46.77%:2.4857E-11:61:60:27:6:23:6
ST4.03ch07	47903924	.	G	C	.	PASS	ADP=60;WT=0;HET=1;HOM=1;NC=0	GT:GQ:SDP:DP:RD:AD:FREQ:PVAL:RBQ:ABQ:RDF:RDR:ADF:ADR	1/1:255:69:66:0:66:100%:2.6498E-39:0:59:0:0:56:10	0/1:105:55:54:26:28:51.85%:3.0926E-11:52:58:17:9:24:4
ST4.03ch07	48601580	.	G	A	.	PASS	ADP=72;WT=0;HET=1;HOM=1;NC=0	GT:GQ:SDP:DP:RD:AD:FREQ:PVAL:RBQ:ABQ:RDF:RDR:ADF:ADR	1/1:255:66:66:1:65:98.48%:1.7754E-37:69:65:1:0:58:7	0/1:117:79:79:46:33:41.77%:1.6516E-12:67:57:44:2:26:7
ST4.03ch07	48609922	.	T	C	.	PASS	ADP=54;WT=0;HET=1;HOM=1;NC=0	GT:GQ:SDP:DP:RD:AD:FREQ:PVAL:RBQ:ABQ:RDF:RDR:ADF:ADR	1/1:255:56:56:0:56:100%:2.5602E-33:0:50:0:0:45:11	0/1:86:53:53:29:24:45.28%:2.005E-9:55:55:19:10:20:4
ST4.03ch07	49057094	.	C	T	.	PASS	ADP=49;WT=0;HET=1;HOM=1;NC=0	GT:GQ:SDP:DP:RD:AD:FREQ:PVAL:RBQ:ABQ:RDF:RDR:ADF:ADR	1/1:255:50:49:0:49:100%:3.925E-29:0:52:0:0:22:27	0/1:70:50:50:30:20:40%:8.793E-8:59:61:26:4:14:6
ST4.03ch07	50689417	.	C	A	.	PASS	ADP=237;WT=0;HET=1;HOM=1;NC=0	GT:GQ:SDP:DP:RD:AD:FREQ:PVAL:RBQ:ABQ:RDF:RDR:ADF:ADR	1/1:255:277:277:18:259:93.5%:1.3183E-137:59:64:18:0:214:45	0/1:255:197:197:105:92:46.7%:1.586E-34:59:61:86:19:79:13
ST4.03ch07	50903807	.	A	G	.	PASS	ADP=63;WT=0;HET=1;HOM=1;NC=0	GT:GQ:SDP:DP:RD:AD:FREQ:PVAL:RBQ:ABQ:RDF:RDR:ADF:ADR	1/1:255:74:73:0:73:100%:1.7006E-43:0:66:0:0:67:6	0/1:82:54:54:31:23:42.59%:5.9704E-9:64:63:28:3:23:0
ST4.03ch07	50903857	.	A	G	.	PASS	ADP=60;WT=0;HET=1;HOM=1;NC=0	GT:GQ:SDP:DP:RD:AD:FREQ:PVAL:RBQ:ABQ:RDF:RDR:ADF:ADR	1/1:255:63:63:0:62:98.41%:6.5755E-37:0:61:0:0:50:12	0/1:94:59:58:32:26:44.83%:3.9115E-10:58:62:29:3:26:0
ST4.03ch07	50903888	.	A	C	.	PASS	ADP=53;WT=0;HET=1;HOM=1;NC=0	GT:GQ:SDP:DP:RD:AD:FREQ:PVAL:RBQ:ABQ:RDF:RDR:ADF:ADR	1/1:255:53:53:0:53:100%:1.5943E-31:0:58:0:0:41:12	0/1:86:54:54:30:24:44.44%:2.1774E-9:54:58:25:5:23:1
ST4.03ch07	50970742	.	A	G	.	PASS	ADP=61;WT=0;HET=1;HOM=1;NC=0	GT:GQ:SDP:DP:RD:AD:FREQ:PVAL:RBQ:ABQ:RDF:RDR:ADF:ADR	1/1:255:71:71:0:71:100%:2.6835E-42:0:60:0:0:57:14	0/1:96:52:52:26:26:50%:2.1991E-10:66:59:20:6:23:3
ST4.03ch07	51605807	.	C	T	.	PASS	ADP=84;WT=0;HET=1;HOM=1;NC=0	GT:GQ:SDP:DP:RD:AD:FREQ:PVAL:RBQ:ABQ:RDF:RDR:ADF:ADR	1/1:255:102:102:0:102:100%:6.9709E-61:0:60:0:0:80:22	0/1:122:66:66:33:33:50%:5.2318E-13:57:64:27:6:29:4
ST4.03ch07	51605910	.	A	G	.	PASS	ADP=77;WT=0;HET=1;HOM=1;NC=0	GT:GQ:SDP:DP:RD:AD:FREQ:PVAL:RBQ:ABQ:RDF:RDR:ADF:ADR	1/1:255:81:81:0:81:100%:2.7329E-48:0:53:0:0:56:25	0/1:124:73:73:39:34:46.58%:3.6826E-13:58:59:29:10:27:7
ST4.03ch07	53089814	.	G	T	.	PASS	ADP=52;WT=0;HET=1;HOM=1;NC=0	GT:GQ:SDP:DP:RD:AD:FREQ:PVAL:RBQ:ABQ:RDF:RDR:ADF:ADR	1/1:255:53:53:0:53:100%:1.5943E-31:0:62:0:0:50:3	0/1:87:51:51:27:24:47.06%:1.6778E-9:56:60:25:2:21:3
ST4.03ch07	53093076	.	T	A	.	PASS	ADP=98;WT=0;HET=1;HOM=1;NC=0	GT:GQ:SDP:DP:RD:AD:FREQ:PVAL:RBQ:ABQ:RDF:RDR:ADF:ADR	1/1:255:101:101:0:101:100%:2.7747E-60:0:63:0:0:87:14	0/1:198:97:96:44:52:54.17%:1.4147E-20:57:58:38:6:38:14
ST4.03ch07	53795179	.	G	A	.	PASS	ADP=73;WT=0;HET=1;HOM=1;NC=0	GT:GQ:SDP:DP:RD:AD:FREQ:PVAL:RBQ:ABQ:RDF:RDR:ADF:ADR	1/1:255:74:74:3:71:95.95%:3.1311E-39:37:58:0:3:54:17	0/1:129:73:73:37:35:47.95%:1.1574E-13:56:55:27:10:22:13
ST4.03ch07	53797483	.	T	A,C	.	PASS	ADP=65;WT=0;HET=1;HOM=1;NC=0	GT:GQ:SDP:DP:RD:AD:FREQ:PVAL:RBQ:ABQ:RDF:RDR:ADF:ADR	1/1:255:64:64:1:63:98.44%:2.7139E-36:74:55:1:0:53:10	0/2:95:67:67:40:27:40.3%:2.751E-10:60:58:34:6:21:6
ST4.03ch07	53802204	.	G	A	.	PASS	ADP=63;WT=0;HET=1;HOM=1;NC=0	GT:GQ:SDP:DP:RD:AD:FREQ:PVAL:RBQ:ABQ:RDF:RDR:ADF:ADR	1/1:255:63:63:0:63:100%:1.657E-37:0:56:0:0:52:11	0/1:96:63:63:36:27:42.86%:2.0968E-10:52:51:28:8:21:6
ST4.03ch07	53804416	.	C	T	.	PASS	ADP=54;WT=0;HET=1;HOM=1;NC=0	GT:GQ:SDP:DP:RD:AD:FREQ:PVAL:RBQ:ABQ:RDF:RDR:ADF:ADR	1/1:255:51:51:1:50:98.04%:1.3013E-28:70:62:1:0:36:14	0/1:128:58:57:24:33:57.89%:1.4887E-13:64:56:19:5:24:9
ST4.03ch07	53804417	.	C	T	.	PASS	ADP=53;WT=0;HET=1;HOM=1;NC=0	GT:GQ:SDP:DP:RD:AD:FREQ:PVAL:RBQ:ABQ:RDF:RDR:ADF:ADR	1/1:255:51:51:1:50:98.04%:1.3013E-28:73:61:1:0:36:14	0/1:123:58:56:24:32:57.14%:4.1537E-13:65:56:19:5:22:10
ST4.03ch07	53815562	.	C	T	.	PASS	ADP=91;WT=0;HET=1;HOM=1;NC=0	GT:GQ:SDP:DP:RD:AD:FREQ:PVAL:RBQ:ABQ:RDF:RDR:ADF:ADR	1/1:255:106:106:0:106:100%:2.7758E-63:0:60:0:0:86:20	0/1:136:77:77:40:37:48.05%:2.2863E-14:62:63:31:9:31:6
ST4.03ch07	53826889	.	G	A	.	PASS	ADP=62;WT=0;HET=1;HOM=1;NC=0	GT:GQ:SDP:DP:RD:AD:FREQ:PVAL:RBQ:ABQ:RDF:RDR:ADF:ADR	1/1:255:61:60:1:59:98.33%:6.3137E-34:15:57:0:1:49:10	0/1:123:65:65:32:33:50.77%:4.6624E-13:57:53:24:8:24:9
ST4.03ch07	53861621	.	A	C	.	PASS	ADP=56;WT=0;HET=1;HOM=1;NC=0	GT:GQ:SDP:DP:RD:AD:FREQ:PVAL:RBQ:ABQ:RDF:RDR:ADF:ADR	1/1:255:62:61:0:60:98.36%:1.035E-35:0:57:0:0:56:4	0/1:92:51:51:26:25:49.02%:5.8079E-10:54:65:23:3:22:3
ST4.03ch07	53886498	.	C	A	.	PASS	ADP=55;WT=0;HET=1;HOM=1;NC=0	GT:GQ:SDP:DP:RD:AD:FREQ:PVAL:RBQ:ABQ:RDF:RDR:ADF:ADR	1/1:255:55:55:0:55:100%:1.0149E-32:0:60:0:0:35:20	0/1:81:56:56:33:23:41.07%:6.8457E-9:69:57:28:5:12:11
ST4.03ch07	53887499	.	C	T	.	PASS	ADP=63;WT=0;HET=1;HOM=1;NC=0	GT:GQ:SDP:DP:RD:AD:FREQ:PVAL:RBQ:ABQ:RDF:RDR:ADF:ADR	1/1:255:69:69:1:68:98.55%:2.9631E-39:67:61:1:0:58:10	0/1:103:58:57:29:28:49.12%:4.3658E-11:56:57:23:6:25:3
ST4.03ch07	53887739	.	T	A	.	PASS	ADP=52;WT=0;HET=1;HOM=1;NC=0	GT:GQ:SDP:DP:RD:AD:FREQ:PVAL:RBQ:ABQ:RDF:RDR:ADF:ADR	1/1:255:52:52:1:51:98.08%:3.3479E-29:39:59:1:0:39:12	0/1:82:53:53:30:23:43.4%:5.5473E-9:61:50:26:4:14:9
ST4.03ch07	53888241	.	T	G	.	PASS	ADP=82;WT=0;HET=1;HOM=1;NC=0	GT:GQ:SDP:DP:RD:AD:FREQ:PVAL:RBQ:ABQ:RDF:RDR:ADF:ADR	1/1:255:95:95:1:94:98.95%:1.0582E-54:38:57:1:0:75:19	0/1:140:70:69:32:37:53.62%:8.8612E-15:60:58:28:4:30:7
ST4.03ch07	53889316	.	C	T	.	PASS	ADP=65;WT=0;HET=1;HOM=1;NC=0	GT:GQ:SDP:DP:RD:AD:FREQ:PVAL:RBQ:ABQ:RDF:RDR:ADF:ADR	1/1:255:72:72:0:72:100%:6.7558E-43:0:56:0:0:60:12	0/1:85:60:58:34:24:41.38%:2.9186E-9:55:60:28:6:19:5
ST4.03ch07	53889318	.	C	A	.	PASS	ADP=65;WT=0;HET=1;HOM=1;NC=0	GT:GQ:SDP:DP:RD:AD:FREQ:PVAL:RBQ:ABQ:RDF:RDR:ADF:ADR	1/1:255:72:72:0:72:100%:6.7558E-43:0:57:0:0:59:13	0/1:85:59:58:34:24:41.38%:2.9186E-9:58:59:28:6:19:5
ST4.03ch07	54538106	.	C	T	.	PASS	ADP=65;WT=0;HET=1;HOM=1;NC=0	GT:GQ:SDP:DP:RD:AD:FREQ:PVAL:RBQ:ABQ:RDF:RDR:ADF:ADR	1/1:255:72:71:0:71:100%:2.6835E-42:0:58:0:0:60:11	0/1:102:60:60:32:28:46.67%:5.88E-11:59:60:24:8:25:3
ST4.03ch07	54538116	.	G	T	.	PASS	ADP=65;WT=0;HET=1;HOM=1;NC=0	GT:GQ:SDP:DP:RD:AD:FREQ:PVAL:RBQ:ABQ:RDF:RDR:ADF:ADR	1/1:255:71:71:0:71:100%:2.6835E-42:0:44:0:0:61:10	0/1:93:60:60:34:26:43.33%:4.5813E-10:61:46:24:10:24:2
ST4.03ch07	54538137	.	C	T	.	PASS	ADP=69;WT=0;HET=1;HOM=1;NC=0	GT:GQ:SDP:DP:RD:AD:FREQ:PVAL:RBQ:ABQ:RDF:RDR:ADF:ADR	1/1:255:78:78:0:78:100%:1.7165E-46:0:59:0:0:65:13	0/1:97:61:61:34:27:44.26%:1.7985E-10:57:59:23:11:24:3
ST4.03ch07	54538139	.	C	T	.	PASS	ADP=69;WT=0;HET=1;HOM=1;NC=0	GT:GQ:SDP:DP:RD:AD:FREQ:PVAL:RBQ:ABQ:RDF:RDR:ADF:ADR	1/1:255:78:78:0:78:100%:1.7165E-46:0:60:0:0:65:13	0/1:97:62:61:34:27:44.26%:1.7985E-10:55:57:23:11:22:5
ST4.03ch07	54540013	.	G	T,C	.	PASS	ADP=68;WT=0;HET=1;HOM=1;NC=0	GT:GQ:SDP:DP:RD:AD:FREQ:PVAL:RBQ:ABQ:RDF:RDR:ADF:ADR	1/1:255:72:72:0:72:100%:6.7558E-43:0:62:0:0:60:12	0/2:194:65:65:0:34:52.31%:3.5146E-20:0:60:0:0:31:3
ST4.03ch07	54542587	.	T	G	.	PASS	ADP=84;WT=0;HET=1;HOM=1;NC=0	GT:GQ:SDP:DP:RD:AD:FREQ:PVAL:RBQ:ABQ:RDF:RDR:ADF:ADR	1/1:255:91:91:0:91:100%:2.7621E-54:0:56:0:0:75:16	0/1:254:78:78:0:44:56.41%:3.8097E-26:0:61:0:0:39:5
ST4.03ch07	54542854	.	G	T,A	.	PASS	ADP=53;WT=0;HET=1;HOM=1;NC=0	GT:GQ:SDP:DP:RD:AD:FREQ:PVAL:RBQ:ABQ:RDF:RDR:ADF:ADR	1/1:255:53:52:0:52:100%:6.3169E-31:0:59:0:0:32:20	0/2:114:54:54:24:30:55.56%:3.1807E-12:64:57:17:7:21:9
ST4.03ch07	55308221	.	C	T	.	PASS	ADP=59;WT=0;HET=1;HOM=1;NC=0	GT:GQ:SDP:DP:RD:AD:FREQ:PVAL:RBQ:ABQ:RDF:RDR:ADF:ADR	1/1:255:65:65:0:65:100%:1.0519E-38:0:61:0:0:57:8	0/1:96:53:53:27:26:49.06%:2.4512E-10:61:58:24:3:24:2
ST4.03ch07	55853865	.	C	T	.	PASS	ADP=69;WT=0;HET=1;HOM=1;NC=0	GT:GQ:SDP:DP:RD:AD:FREQ:PVAL:RBQ:ABQ:RDF:RDR:ADF:ADR	1/1:255:75:74:0:73:98.65%:1.7006E-43:0:52:0:0:60:13	0/1:109:64:64:34:30:46.88%:1.0507E-11:57:58:25:9:26:4
ST4.03ch07	55853886	.	T	G	.	PASS	ADP=68;WT=0;HET=1;HOM=1;NC=0	GT:GQ:SDP:DP:RD:AD:FREQ:PVAL:RBQ:ABQ:RDF:RDR:ADF:ADR	1/1:255:73:72:0:72:100%:6.7558E-43:0:57:0:0:60:12	0/1:113:65:65:34:31:47.69%:4.0316E-12:60:64:26:8:26:5
ST4.03ch07	55853898	.	G	C	.	PASS	ADP=66;WT=0;HET=1;HOM=1;NC=0	GT:GQ:SDP:DP:RD:AD:FREQ:PVAL:RBQ:ABQ:RDF:RDR:ADF:ADR	1/1:255:67:67:0:67:100%:6.6743E-40:0:56:0:0:58:9	0/1:118:65:65:33:32:49.23%:1.3846E-12:57:59:25:8:27:5
ST4.03ch07	55854348	.	T	C	.	PASS	ADP=57;WT=0;HET=1;HOM=1;NC=0	GT:GQ:SDP:DP:RD:AD:FREQ:PVAL:RBQ:ABQ:RDF:RDR:ADF:ADR	1/1:255:50:50:0:50:100%:9.9117E-30:0:54:0:0:36:14	0/1:128:64:64:30:34:53.12%:1.3489E-13:56:53:26:4:27:7
ST4.03ch07	55854762	.	T	A,G	.	PASS	ADP=74;WT=0;HET=1;HOM=1;NC=0	GT:GQ:SDP:DP:RD:AD:FREQ:PVAL:RBQ:ABQ:RDF:RDR:ADF:ADR	1/1:255:79:77:0:77:100%:6.8219E-46:0:56:0:0:63:14	0/2:212:71:71:0:37:52.11%:5.7269E-22:0:62:0:0:33:4
ST4.03ch07	55856004	.	G	A	.	PASS	ADP=60;WT=0;HET=1;HOM=1;NC=0	GT:GQ:SDP:DP:RD:AD:FREQ:PVAL:RBQ:ABQ:RDF:RDR:ADF:ADR	1/1:255:64:64:0:64:100%:4.1752E-38:0:54:0:0:54:10	0/1:85:57:56:32:24:42.86%:2.5383E-9:59:56:30:2:20:4
ST4.03ch07	56268339	.	G	A	.	PASS	ADP=77;WT=0;HET=1;HOM=1;NC=0	GT:GQ:SDP:DP:RD:AD:FREQ:PVAL:RBQ:ABQ:RDF:RDR:ADF:ADR	1/1:255:82:82:0:82:100%:6.8742E-49:0:59:0:0:69:13	0/1:158:74:73:32:41:56.16%:1.5635E-16:61:57:28:4:35:6
ST4.03ch08	1273529	.	T	A	.	PASS	ADP=56;WT=0;HET=1;HOM=1;NC=0	GT:GQ:SDP:DP:RD:AD:FREQ:PVAL:RBQ:ABQ:RDF:RDR:ADF:ADR	1/1:255:58:58:0:58:100%:1.6283E-34:0:49:0:0:44:14	0/1:109:54:54:25:29:53.7%:1.0051E-11:61:61:20:5:22:7
ST4.03ch08	9807958	.	G	T	.	PASS	ADP=84;WT=0;HET=1;HOM=1;NC=0	GT:GQ:SDP:DP:RD:AD:FREQ:PVAL:RBQ:ABQ:RDF:RDR:ADF:ADR	1/1:255:115:113:0:113:100%:1.7491E-67:0:57:0:0:91:22	0/1:108:56:56:27:29:51.79%:1.3048E-11:57:62:19:8:29:0
ST4.03ch08	33615345	.	G	A	.	PASS	ADP=62;WT=0;HET=1;HOM=1;NC=0	GT:GQ:SDP:DP:RD:AD:FREQ:PVAL:RBQ:ABQ:RDF:RDR:ADF:ADR	1/1:255:76:75:0:74:98.67%:4.2804E-44:0:58:0:0:58:16	0/1:88:50:49:25:24:48.98%:1.3761E-9:55:58:21:4:19:5
ST4.03ch08	33617034	.	T	C	.	PASS	ADP=66;WT=0;HET=1;HOM=1;NC=0	GT:GQ:SDP:DP:RD:AD:FREQ:PVAL:RBQ:ABQ:RDF:RDR:ADF:ADR	1/1:255:70:70:0:70:100%:1.0659E-41:0:58:0:0:56:14	0/1:92:63:62:36:26:41.94%:5.295E-10:60:55:29:7:18:8
ST4.03ch08	33617463	.	T	A	.	PASS	ADP=78;WT=0;HET=1;HOM=1;NC=0	GT:GQ:SDP:DP:RD:AD:FREQ:PVAL:RBQ:ABQ:RDF:RDR:ADF:ADR	1/1:255:94:94:0:94:100%:4.3861E-56:0:59:0:0:77:17	0/1:124:63:63:30:33:52.38%:3.6448E-13:58:56:23:7:26:7
ST4.03ch08	33618438	.	C	A,T	.	PASS	ADP=68;WT=0;HET=1;HOM=1;NC=0	GT:GQ:SDP:DP:RD:AD:FREQ:PVAL:RBQ:ABQ:RDF:RDR:ADF:ADR	1/1:255:68:67:0:67:100%:6.6743E-40:0:61:0:0:62:5	0/2:107:70:70:40:30:42.86%:1.7321E-11:60:59:34:6:28:2
ST4.03ch08	33618916	.	A	G	.	PASS	ADP=118;WT=0;HET=1;HOM=1;NC=0	GT:GQ:SDP:DP:RD:AD:FREQ:PVAL:RBQ:ABQ:RDF:RDR:ADF:ADR	1/1:255:143:138:0:138:100%:1.7164E-82:0:58:0:0:106:32	0/1:255:99:98:0:51:52.04%:2.5024E-30:0:59:0:0:41:10
ST4.03ch08	42364883	.	G	A	.	PASS	ADP=67;WT=0;HET=1;HOM=1;NC=0	GT:GQ:SDP:DP:RD:AD:FREQ:PVAL:RBQ:ABQ:RDF:RDR:ADF:ADR	1/1:255:80:80:1:79:98.75%:8.8E-46:18:62:1:0:64:15	0/1:100:54:54:27:27:50%:9.2779E-11:63:59:25:2:24:3
ST4.03ch08	42365676	.	C	T	.	PASS	ADP=65;WT=0;HET=1;HOM=1;NC=0	GT:GQ:SDP:DP:RD:AD:FREQ:PVAL:RBQ:ABQ:RDF:RDR:ADF:ADR	1/1:255:64:64:0:64:100%:4.1752E-38:0:61:0:0:54:10	0/1:95:67:67:40:27:40.3%:2.751E-10:63:64:33:7:22:5
ST4.03ch08	42365679	.	T	A	.	PASS	ADP=65;WT=0;HET=1;HOM=1;NC=0	GT:GQ:SDP:DP:RD:AD:FREQ:PVAL:RBQ:ABQ:RDF:RDR:ADF:ADR	1/1:255:64:64:0:64:100%:4.1752E-38:0:62:0:0:53:11	0/1:95:67:67:40:27:40.3%:2.751E-10:64:63:33:7:22:5
ST4.03ch08	42365684	.	T	A	.	PASS	ADP=64;WT=0;HET=1;HOM=1;NC=0	GT:GQ:SDP:DP:RD:AD:FREQ:PVAL:RBQ:ABQ:RDF:RDR:ADF:ADR	1/1:255:65:63:0:63:100%:1.657E-37:0:62:0:0:53:10	0/1:96:65:65:38:27:41.54%:2.4148E-10:63:60:30:8:23:4
ST4.03ch08	43142603	.	G	A	.	PASS	ADP=58;WT=0;HET=1;HOM=1;NC=0	GT:GQ:SDP:DP:RD:AD:FREQ:PVAL:RBQ:ABQ:RDF:RDR:ADF:ADR	1/1:255:62:62:1:61:98.39%:4.1425E-35:37:55:0:1:53:8	0/1:100:54:54:27:27:50%:9.2779E-11:58:64:24:3:23:4
ST4.03ch08	43143888	.	C	A	.	PASS	ADP=55;WT=0;HET=1;HOM=1;NC=0	GT:GQ:SDP:DP:RD:AD:FREQ:PVAL:RBQ:ABQ:RDF:RDR:ADF:ADR	1/1:255:59:59:0:59:100%:4.1056E-35:0:59:0:0:43:16	0/1:92:51:51:26:25:49.02%:5.8079E-10:60:64:21:5:22:3
ST4.03ch08	43145623	.	T	A	.	PASS	ADP=62;WT=0;HET=1;HOM=1;NC=0	GT:GQ:SDP:DP:RD:AD:FREQ:PVAL:RBQ:ABQ:RDF:RDR:ADF:ADR	1/1:255:68:68:1:67:98.53%:1.1598E-38:78:60:1:0:59:8	0/1:108:56:56:27:29:51.79%:1.3048E-11:68:56:27:0:21:8
ST4.03ch08	44937841	.	T	C	.	PASS	ADP=53;WT=0;HET=1;HOM=1;NC=0	GT:GQ:SDP:DP:RD:AD:FREQ:PVAL:RBQ:ABQ:RDF:RDR:ADF:ADR	1/1:255:57:57:0:57:100%:6.4572E-34:0:56:0:0:49:8	0/1:102:50:50:23:27:54%:5.635E-11:60:62:20:3:26:1
ST4.03ch08	44937886	.	G	T	.	PASS	ADP=57;WT=0;HET=1;HOM=1;NC=0	GT:GQ:SDP:DP:RD:AD:FREQ:PVAL:RBQ:ABQ:RDF:RDR:ADF:ADR	1/1:255:63:62:0:62:100%:6.5755E-37:0:61:0:0:60:2	0/1:101:52:52:25:27:51.92%:7.3303E-11:59:64:22:3:25:2
ST4.03ch08	44937893	.	A	T	.	PASS	ADP=57;WT=0;HET=1;HOM=1;NC=0	GT:GQ:SDP:DP:RD:AD:FREQ:PVAL:RBQ:ABQ:RDF:RDR:ADF:ADR	1/1:255:63:63:0:63:100%:1.657E-37:0:56:0:0:59:4	0/1:97:52:51:25:26:50.98%:1.9611E-10:61:60:22:3:22:4
ST4.03ch08	45080859	.	G	C	.	PASS	ADP=78;WT=0;HET=1;HOM=1;NC=0	GT:GQ:SDP:DP:RD:AD:FREQ:PVAL:RBQ:ABQ:RDF:RDR:ADF:ADR	1/1:255:81:81:8:73:90.12%:1.9301E-37:75:66:8:0:62:11	0/1:137:76:76:24:35:46.05%:1.8826E-14:63:68:19:5:30:5
ST4.03ch08	45253194	.	A	G	.	PASS	ADP=55;WT=0;HET=1;HOM=1;NC=0	GT:GQ:SDP:DP:RD:AD:FREQ:PVAL:RBQ:ABQ:RDF:RDR:ADF:ADR	1/1:255:51:51:1:50:98.04%:1.3013E-28:15:58:1:0:40:10	0/1:107:59:59:30:29:49.15%:1.8424E-11:58:55:22:8:25:4
ST4.03ch08	45424913	.	T	C	.	PASS	ADP=80;WT=0;HET=1;HOM=1;NC=0	GT:GQ:SDP:DP:RD:AD:FREQ:PVAL:RBQ:ABQ:RDF:RDR:ADF:ADR	1/1:255:91:91:0:91:100%:2.7621E-54:0:60:0:0:72:19	0/1:150:69:69:30:39:56.52%:8.7033E-16:70:60:30:0:30:9
ST4.03ch08	45425177	.	T	A	.	PASS	ADP=57;WT=0;HET=1;HOM=1;NC=0	GT:GQ:SDP:DP:RD:AD:FREQ:PVAL:RBQ:ABQ:RDF:RDR:ADF:ADR	1/1:255:51:51:0:51:100%:2.5024E-30:0:54:0:0:34:17	0/1:110:64:63:32:30:47.62%:8.6344E-12:61:63:28:4:22:8
ST4.03ch08	45426457	.	T	A	.	PASS	ADP=81;WT=0;HET=1;HOM=1;NC=0	GT:GQ:SDP:DP:RD:AD:FREQ:PVAL:RBQ:ABQ:RDF:RDR:ADF:ADR	1/1:255:82:81:1:80:98.77%:2.241E-46:70:60:1:0:66:14	0/1:143:81:81:42:39:48.15%:4.0755E-15:59:59:34:8:31:8
ST4.03ch08	47647969	.	T	C	.	PASS	ADP=186;WT=0;HET=1;HOM=1;NC=0	GT:GQ:SDP:DP:RD:AD:FREQ:PVAL:RBQ:ABQ:RDF:RDR:ADF:ADR	1/1:255:138:138:4:129:93.48%:2.4234E-72:67:60:4:0:97:32	0/1:255:234:234:83:130:55.56%:1.4474E-52:65:60:68:15:108:22
ST4.03ch08	47730754	.	G	A	.	PASS	ADP=173;WT=0;HET=1;HOM=1;NC=0	GT:GQ:SDP:DP:RD:AD:FREQ:PVAL:RBQ:ABQ:RDF:RDR:ADF:ADR	1/1:255:128:127:0:127:100%:6.9069E-76:0:54:0:0:117:10	0/1:255:220:219:115:104:47.49%:4.203E-39:62:61:102:13:98:6
ST4.03ch08	48601278	.	C	T	.	PASS	ADP=65;WT=0;HET=1;HOM=1;NC=0	GT:GQ:SDP:DP:RD:AD:FREQ:PVAL:RBQ:ABQ:RDF:RDR:ADF:ADR	1/1:255:66:66:0:66:100%:2.6498E-39:0:54:0:0:52:14	0/1:105:65:64:35:29:45.31%:2.9719E-11:55:59:28:7:23:6
ST4.03ch08	53163733	.	C	T	.	PASS	ADP=70;WT=0;HET=1;HOM=1;NC=0	GT:GQ:SDP:DP:RD:AD:FREQ:PVAL:RBQ:ABQ:RDF:RDR:ADF:ADR	1/1:255:76:75:0:75:100%:1.0773E-44:0:60:0:0:60:15	0/1:122:67:66:33:33:50%:5.2318E-13:62:59:29:4:26:7
ST4.03ch08	54595573	.	T	A	.	PASS	ADP=57;WT=0;HET=1;HOM=1;NC=0	GT:GQ:SDP:DP:RD:AD:FREQ:PVAL:RBQ:ABQ:RDF:RDR:ADF:ADR	1/1:255:53:53:0:53:100%:1.5943E-31:0:59:0:0:42:11	0/1:129:62:62:28:34:54.84%:1.0182E-13:58:52:22:6:26:8
ST4.03ch09	1204781	.	T	C	.	PASS	ADP=54;WT=0;HET=1;HOM=1;NC=0	GT:GQ:SDP:DP:RD:AD:FREQ:PVAL:RBQ:ABQ:RDF:RDR:ADF:ADR	1/1:255:54:54:0:54:100%:4.0229E-32:0:52:0:0:38:16	0/1:109:54:54:25:29:53.7%:1.0051E-11:52:51:17:8:22:7
ST4.03ch09	1204828	.	G	A	.	PASS	ADP=62;WT=0;HET=1;HOM=1;NC=0	GT:GQ:SDP:DP:RD:AD:FREQ:PVAL:RBQ:ABQ:RDF:RDR:ADF:ADR	1/1:255:65:65:0:65:100%:1.0519E-38:0:53:0:0:49:16	0/1:112:59:59:29:30:50.85%:6.2104E-12:54:61:21:8:24:6
ST4.03ch09	1205655	.	A	C	.	PASS	ADP=71;WT=0;HET=1;HOM=1;NC=0	GT:GQ:SDP:DP:RD:AD:FREQ:PVAL:RBQ:ABQ:RDF:RDR:ADF:ADR	1/1:255:82:81:0:81:100%:2.7329E-48:0:56:0:0:69:12	0/1:88:62:62:37:25:40.32%:1.4168E-9:57:57:31:6:20:5
ST4.03ch09	1206350	.	G	A	.	PASS	ADP=77;WT=0;HET=1;HOM=1;NC=0	GT:GQ:SDP:DP:RD:AD:FREQ:PVAL:RBQ:ABQ:RDF:RDR:ADF:ADR	1/1:255:90:90:0:90:100%:1.0988E-53:0:60:0:0:68:22	0/1:100:65:65:37:28:43.08%:8.9089E-11:68:64:34:3:23:5
ST4.03ch09	1385917	.	G	A	.	PASS	ADP=69;WT=0;HET=1;HOM=1;NC=0	GT:GQ:SDP:DP:RD:AD:FREQ:PVAL:RBQ:ABQ:RDF:RDR:ADF:ADR	1/1:255:82:82:0:82:100%:6.8742E-49:0:55:0:0:63:19	0/1:98:57:57:30:27:47.37%:1.2661E-10:56:55:23:7:18:9
ST4.03ch09	1525634	.	A	G	.	PASS	ADP=65;WT=0;HET=1;HOM=1;NC=0	GT:GQ:SDP:DP:RD:AD:FREQ:PVAL:RBQ:ABQ:RDF:RDR:ADF:ADR	1/1:255:78:78:0:78:100%:1.7165E-46:0:57:0:0:69:9	0/1:82:52:52:29:23:44.23%:5.1348E-9:57:61:25:4:22:1
ST4.03ch09	1531670	.	C	T	.	PASS	ADP=92;WT=0;HET=1;HOM=1;NC=0	GT:GQ:SDP:DP:RD:AD:FREQ:PVAL:RBQ:ABQ:RDF:RDR:ADF:ADR	1/1:255:96:94:0:94:100%:4.3861E-56:0:62:0:0:86:8	0/1:186:92:91:42:49:53.85%:2.1626E-19:61:55:36:6:41:8
ST4.03ch09	3805730	.	T	C	.	PASS	ADP=67;WT=0;HET=1;HOM=1;NC=0	GT:GQ:SDP:DP:RD:AD:FREQ:PVAL:RBQ:ABQ:RDF:RDR:ADF:ADR	1/1:255:61:61:0:61:100%:2.609E-36:0:58:0:0:51:10	0/1:167:74:74:31:43:58.11%:1.7018E-17:65:60:27:4:39:4
ST4.03ch09	4090259	.	A	C	.	PASS	ADP=73;WT=0;HET=1;HOM=1;NC=0	GT:GQ:SDP:DP:RD:AD:FREQ:PVAL:RBQ:ABQ:RDF:RDR:ADF:ADR	1/1:255:71:68:0:68:100%:1.6809E-40:0:54:0:0:52:16	0/1:173:80:79:9:38:48.1%:4.6601E-18:57:55:9:0:29:9
ST4.03ch09	4356998	.	T	G	.	PASS	ADP=76;WT=0;HET=1;HOM=1;NC=0	GT:GQ:SDP:DP:RD:AD:FREQ:PVAL:RBQ:ABQ:RDF:RDR:ADF:ADR	1/1:255:80:80:0:80:100%:1.0864E-47:0:58:0:0:61:19	0/1:128:73:73:38:35:47.95%:1.2823E-13:63:59:32:6:27:8
ST4.03ch09	4360594	.	C	T	.	PASS	ADP=64;WT=0;HET=1;HOM=1;NC=0	GT:GQ:SDP:DP:RD:AD:FREQ:PVAL:RBQ:ABQ:RDF:RDR:ADF:ADR	1/1:255:74:73:0:73:100%:1.7006E-43:0:54:0:0:53:20	0/1:95:55:55:29:26:47.27%:2.9965E-10:60:60:26:3:19:7
ST4.03ch09	4360691	.	G	A	.	PASS	ADP=63;WT=0;HET=1;HOM=1;NC=0	GT:GQ:SDP:DP:RD:AD:FREQ:PVAL:RBQ:ABQ:RDF:RDR:ADF:ADR	1/1:255:67:67:0:67:100%:6.6743E-40:0:59:0:0:54:13	0/1:102:60:60:32:28:46.67%:5.88E-11:58:58:23:9:22:6
ST4.03ch09	9766510	.	A	G	.	PASS	ADP=66;WT=0;HET=1;HOM=1;NC=0	GT:GQ:SDP:DP:RD:AD:FREQ:PVAL:RBQ:ABQ:RDF:RDR:ADF:ADR	1/1:255:72:71:0:71:100%:2.6835E-42:0:56:0:0:55:16	0/1:130:61:61:27:34:55.74%:8.7556E-14:64:61:20:7:30:4
ST4.03ch09	9768884	.	C	T	.	PASS	ADP=89;WT=0;HET=1;HOM=1;NC=0	GT:GQ:SDP:DP:RD:AD:FREQ:PVAL:RBQ:ABQ:RDF:RDR:ADF:ADR	1/1:255:117:116:10:106:91.38%:5.3346E-55:69:61:10:0:87:19	0/1:97:62:62:35:27:43.55%:1.9451E-10:61:50:29:6:21:6
ST4.03ch09	9800987	.	G	C	.	PASS	ADP=66;WT=0;HET=1;HOM=1;NC=0	GT:GQ:SDP:DP:RD:AD:FREQ:PVAL:RBQ:ABQ:RDF:RDR:ADF:ADR	1/1:255:64:64:0:64:100%:4.1752E-38:0:57:0:0:44:20	0/1:121:69:68:35:33:48.53%:6.4956E-13:60:59:27:8:28:5
ST4.03ch09	9801055	.	A	G	.	PASS	ADP=75;WT=0;HET=1;HOM=1;NC=0	GT:GQ:SDP:DP:RD:AD:FREQ:PVAL:RBQ:ABQ:RDF:RDR:ADF:ADR	1/1:255:69:69:0:69:100%:4.233E-41:0:62:0:0:54:15	0/1:134:81:81:44:37:45.68%:3.3388E-14:58:57:34:10:30:7
ST4.03ch09	9801058	.	C	G	.	PASS	ADP=75;WT=0;HET=1;HOM=1;NC=0	GT:GQ:SDP:DP:RD:AD:FREQ:PVAL:RBQ:ABQ:RDF:RDR:ADF:ADR	1/1:255:70:70:0:70:100%:1.0659E-41:0:61:0:0:55:15	0/1:130:80:80:44:36:45%:8.6008E-14:58:58:34:10:29:7
ST4.03ch09	9801062	.	C	A	.	PASS	ADP=74;WT=0;HET=1;HOM=1;NC=0	GT:GQ:SDP:DP:RD:AD:FREQ:PVAL:RBQ:ABQ:RDF:RDR:ADF:ADR	1/1:255:70:70:0:70:100%:1.0659E-41:0:61:0:0:55:15	0/1:126:80:79:44:35:44.3%:2.2057E-13:55:57:33:11:29:6
ST4.03ch09	9801063	.	C	A	.	PASS	ADP=74;WT=0;HET=1;HOM=1;NC=0	GT:GQ:SDP:DP:RD:AD:FREQ:PVAL:RBQ:ABQ:RDF:RDR:ADF:ADR	1/1:255:70:70:0:70:100%:1.0659E-41:0:61:0:0:54:16	0/1:130:80:78:34:35:44.87%:8.2973E-14:54:58:23:11:29:6
ST4.03ch09	9801148	.	G	T	.	PASS	ADP=65;WT=0;HET=1;HOM=1;NC=0	GT:GQ:SDP:DP:RD:AD:FREQ:PVAL:RBQ:ABQ:RDF:RDR:ADF:ADR	1/1:255:59:59:1:58:98.31%:2.4634E-33:77:61:1:0:48:10	0/1:125:73:71:37:34:47.89%:3.0367E-13:59:59:28:9:30:4
ST4.03ch09	9804018	.	T	C	.	PASS	ADP=70;WT=0;HET=1;HOM=1;NC=0	GT:GQ:SDP:DP:RD:AD:FREQ:PVAL:RBQ:ABQ:RDF:RDR:ADF:ADR	1/1:255:60:59:0:59:100%:4.1056E-35:0:53:0:0:44:15	0/1:148:82:81:41:40:49.38%:1.3916E-15:61:56:33:8:35:5
ST4.03ch09	9804227	.	T	G	.	PASS	ADP=74;WT=0;HET=1;HOM=1;NC=0	GT:GQ:SDP:DP:RD:AD:FREQ:PVAL:RBQ:ABQ:RDF:RDR:ADF:ADR	1/1:255:75:75:0:75:100%:1.0773E-44:0:64:0:0:65:10	0/1:119:73:73:40:33:45.21%:1.0403E-12:63:59:32:8:23:10
ST4.03ch09	10360193	.	A	C	.	PASS	ADP=58;WT=0;HET=1;HOM=1;NC=0	GT:GQ:SDP:DP:RD:AD:FREQ:PVAL:RBQ:ABQ:RDF:RDR:ADF:ADR	1/1:255:50:49:0:49:100%:3.925E-29:0:57:0:0:37:12	0/1:95:67:67:40:27:40.3%:2.751E-10:58:61:28:12:22:5
ST4.03ch09	10972682	.	C	G	.	PASS	ADP=76;WT=0;HET=1;HOM=1;NC=0	GT:GQ:SDP:DP:RD:AD:FREQ:PVAL:RBQ:ABQ:RDF:RDR:ADF:ADR	1/1:255:94:94:0:84:90.32%:4.3483E-50:0:60:0:0:65:19	0/1:182:59:59:0:32:54.24%:5.4567E-19:0:51:0:0:26:6
ST4.03ch09	11208208	.	A	G	.	PASS	ADP=75;WT=0;HET=1;HOM=1;NC=0	GT:GQ:SDP:DP:RD:AD:FREQ:PVAL:RBQ:ABQ:RDF:RDR:ADF:ADR	1/1:255:88:83:0:83:100%:1.729E-49:0:58:0:0:66:17	0/1:104:67:67:38:29:43.28%:3.7837E-11:59:54:29:9:20:9
ST4.03ch09	30231452	.	G	A	.	PASS	ADP=55;WT=0;HET=1;HOM=1;NC=0	GT:GQ:SDP:DP:RD:AD:FREQ:PVAL:RBQ:ABQ:RDF:RDR:ADF:ADR	1/1:255:61:60:0:60:100%:1.035E-35:0:58:0:0:53:7	0/1:79:50:50:28:22:44%:1.2104E-8:63:53:25:3:17:5
ST4.03ch09	45245757	.	G	T	.	PASS	ADP=58;WT=0;HET=1;HOM=1;NC=0	GT:GQ:SDP:DP:RD:AD:FREQ:PVAL:RBQ:ABQ:RDF:RDR:ADF:ADR	1/1:255:64:64:0:64:100%:4.1752E-38:0:52:0:0:42:22	0/1:116:52:52:22:30:57.69%:2.3048E-12:59:53:18:4:22:8
ST4.03ch09	46314356	.	A	T	.	PASS	ADP=53;WT=0;HET=1;HOM=1;NC=0	GT:GQ:SDP:DP:RD:AD:FREQ:PVAL:RBQ:ABQ:RDF:RDR:ADF:ADR	1/1:255:53:53:0:53:100%:1.5943E-31:0:59:0:0:47:6	0/1:91:54:53:28:25:47.17%:7.091E-10:56:59:24:4:23:2
ST4.03ch09	46314669	.	G	A	.	PASS	ADP=72;WT=0;HET=1;HOM=1;NC=0	GT:GQ:SDP:DP:RD:AD:FREQ:PVAL:RBQ:ABQ:RDF:RDR:ADF:ADR	1/1:255:73:73:0:73:100%:1.7006E-43:0:54:0:0:56:17	0/1:144:71:71:33:38:53.52%:3.7425E-15:54:54:23:10:33:5
ST4.03ch09	46314700	.	C	T	.	PASS	ADP=67;WT=0;HET=1;HOM=1;NC=0	GT:GQ:SDP:DP:RD:AD:FREQ:PVAL:RBQ:ABQ:RDF:RDR:ADF:ADR	1/1:255:71:71:0:71:100%:2.6835E-42:0:54:0:0:54:17	0/1:128:67:64:30:34:53.12%:1.3489E-13:58:50:23:7:27:7
ST4.03ch09	46314703	.	G	A	.	PASS	ADP=64;WT=0;HET=1;HOM=1;NC=0	GT:GQ:SDP:DP:RD:AD:FREQ:PVAL:RBQ:ABQ:RDF:RDR:ADF:ADR	1/1:255:70:67:0:67:100%:6.6743E-40:0:54:0:0:54:13	0/1:120:64:61:29:32:52.46%:8.637E-13:56:51:22:7:26:6
ST4.03ch09	46314933	.	G	C	.	PASS	ADP=69;WT=0;HET=1;HOM=1;NC=0	GT:GQ:SDP:DP:RD:AD:FREQ:PVAL:RBQ:ABQ:RDF:RDR:ADF:ADR	1/1:255:84:83:0:83:100%:1.729E-49:0:60:0:0:66:17	0/1:119:55:55:24:31:56.36%:1.1526E-12:56:53:17:7:19:12
ST4.03ch09	51005515	.	G	C	.	PASS	ADP=58;WT=0;HET=1;HOM=1;NC=0	GT:GQ:SDP:DP:RD:AD:FREQ:PVAL:RBQ:ABQ:RDF:RDR:ADF:ADR	1/1:255:64:64:0:64:100%:4.1752E-38:0:57:0:0:45:19	0/1:91:53:53:28:25:47.17%:7.091E-10:62:59:22:6:21:4
ST4.03ch09	51122218	.	G	T,C	.	PASS	ADP=65;WT=0;HET=1;HOM=1;NC=0	GT:GQ:SDP:DP:RD:AD:FREQ:PVAL:RBQ:ABQ:RDF:RDR:ADF:ADR	1/1:255:65:65:0:65:100%:1.0519E-38:0:64:0:0:56:9	0/2:127:66:66:32:34:51.52%:1.7439E-13:62:57:27:5:28:6
ST4.03ch09	54541103	.	T	C	.	PASS	ADP=55;WT=0;HET=1;HOM=1;NC=0	GT:GQ:SDP:DP:RD:AD:FREQ:PVAL:RBQ:ABQ:RDF:RDR:ADF:ADR	1/1:255:55:54:1:53:98.15%:2.2126E-30:78:51:1:0:37:16	0/1:123:57:57:25:32:56.14%:4.883E-13:60:56:19:6:26:6
ST4.03ch09	54541501	.	C	T	.	PASS	ADP=71;WT=0;HET=1;HOM=1;NC=0	GT:GQ:SDP:DP:RD:AD:FREQ:PVAL:RBQ:ABQ:RDF:RDR:ADF:ADR	1/1:255:86:86:0:86:100%:2.7498E-51:0:56:0:0:66:20	0/1:104:56:56:28:28:50%:3.9143E-11:58:58:21:7:18:10
ST4.03ch09	54542125	.	G	A	.	PASS	ADP=73;WT=0;HET=1;HOM=1;NC=0	GT:GQ:SDP:DP:RD:AD:FREQ:PVAL:RBQ:ABQ:RDF:RDR:ADF:ADR	1/1:255:75:75:0:75:100%:1.0773E-44:0:64:0:0:68:7	0/1:115:72:72:40:32:44.44%:2.6699E-12:58:60:31:9:29:3
ST4.03ch09	54542201	.	G	A	.	PASS	ADP=73;WT=0;HET=1;HOM=1;NC=0	GT:GQ:SDP:DP:RD:AD:FREQ:PVAL:RBQ:ABQ:RDF:RDR:ADF:ADR	1/1:255:70:70:0:70:100%:1.0659E-41:0:62:0:0:61:9	0/1:132:77:76:40:36:47.37%:5.9795E-14:55:60:26:14:31:5
ST4.03ch09	54542293	.	A	T	.	PASS	ADP=83;WT=0;HET=1;HOM=1;NC=0	GT:GQ:SDP:DP:RD:AD:FREQ:PVAL:RBQ:ABQ:RDF:RDR:ADF:ADR	1/1:255:85:85:0:85:100%:1.0935E-50:0:60:0:0:71:14	0/1:130:81:81:45:36:44.44%:9.3487E-14:57:61:40:5:31:5
ST4.03ch09	54543320	.	A	G	.	PASS	ADP=71;WT=0;HET=1;HOM=1;NC=0	GT:GQ:SDP:DP:RD:AD:FREQ:PVAL:RBQ:ABQ:RDF:RDR:ADF:ADR	1/1:255:80:78:1:77:98.72%:1.356E-44:71:57:1:0:61:16	0/1:119:64:64:32:32:50%:1.2401E-12:58:60:24:8:27:5
ST4.03ch09	54543759	.	G	T	.	PASS	ADP=83;WT=0;HET=1;HOM=1;NC=0	GT:GQ:SDP:DP:RD:AD:FREQ:PVAL:RBQ:ABQ:RDF:RDR:ADF:ADR	1/1:255:89:87:0:87:100%:6.9142E-52:0:58:0:0:68:19	0/1:130:80:80:44:36:45%:8.6008E-14:57:60:30:14:29:7
ST4.03ch09	54546072	.	A	T	.	PASS	ADP=68;WT=0;HET=1;HOM=1;NC=0	GT:GQ:SDP:DP:RD:AD:FREQ:PVAL:RBQ:ABQ:RDF:RDR:ADF:ADR	1/1:255:81:80:0:80:100%:1.0864E-47:0:55:0:0:62:18	0/1:85:57:57:33:24:42.11%:2.7262E-9:67:64:29:4:19:5
ST4.03ch09	54920111	.	T	G	.	PASS	ADP=62;WT=0;HET=1;HOM=1;NC=0	GT:GQ:SDP:DP:RD:AD:FREQ:PVAL:RBQ:ABQ:RDF:RDR:ADF:ADR	1/1:255:63:62:0:62:100%:6.5755E-37:0:60:0:0:58:4	0/1:119:63:63:31:32:50.79%:1.1052E-12:52:61:23:8:28:4
ST4.03ch09	59760504	.	A	C	.	PASS	ADP=55;WT=0;HET=1;HOM=1;NC=0	GT:GQ:SDP:DP:RD:AD:FREQ:PVAL:RBQ:ABQ:RDF:RDR:ADF:ADR	1/1:255:59:59:0:59:100%:4.1056E-35:0:58:0:0:50:9	0/1:111:51:51:22:29:56.86%:6.4161E-12:62:56:20:2:27:2
ST4.03ch09	59760520	.	T	C	.	PASS	ADP=54;WT=0;HET=1;HOM=1;NC=0	GT:GQ:SDP:DP:RD:AD:FREQ:PVAL:RBQ:ABQ:RDF:RDR:ADF:ADR	1/1:255:57:57:0:57:100%:6.4572E-34:0:58:0:0:46:11	0/1:111:51:51:22:29:56.86%:6.4161E-12:64:59:20:2:27:2
ST4.03ch09	59760562	.	C	T	.	PASS	ADP=55;WT=0;HET=1;HOM=1;NC=0	GT:GQ:SDP:DP:RD:AD:FREQ:PVAL:RBQ:ABQ:RDF:RDR:ADF:ADR	1/1:255:57:57:0:57:100%:6.4572E-34:0:55:0:0:43:14	0/1:78:53:53:31:22:41.51%:1.5031E-8:59:60:27:4:20:2
ST4.03ch09	59760574	.	T	G	.	PASS	ADP=54;WT=0;HET=1;HOM=1;NC=0	GT:GQ:SDP:DP:RD:AD:FREQ:PVAL:RBQ:ABQ:RDF:RDR:ADF:ADR	1/1:255:55:55:0:55:100%:1.0149E-32:0:58:0:0:43:12	0/1:82:53:53:30:23:43.4%:5.5473E-9:63:62:26:4:20:3
ST4.03ch09	59761650	.	G	A,T	.	PASS	ADP=65;WT=0;HET=1;HOM=1;NC=0	GT:GQ:SDP:DP:RD:AD:FREQ:PVAL:RBQ:ABQ:RDF:RDR:ADF:ADR	1/1:255:65:65:0:65:100%:1.0519E-38:0:57:0:0:51:14	0/2:218:66:66:0:38:57.58%:1.4508E-22:0:55:0:0:26:12
ST4.03ch09	59762193	.	T	G	.	PASS	ADP=76;WT=0;HET=1;HOM=1;NC=0	GT:GQ:SDP:DP:RD:AD:FREQ:PVAL:RBQ:ABQ:RDF:RDR:ADF:ADR	1/1:255:81:79:0:79:100%:4.3185E-47:0:59:0:0:68:11	0/1:148:76:73:34:39:53.42%:1.5805E-15:52:58:26:8:27:12
ST4.03ch09	60665501	.	T	G	.	PASS	ADP=66;WT=0;HET=1;HOM=1;NC=0	GT:GQ:SDP:DP:RD:AD:FREQ:PVAL:RBQ:ABQ:RDF:RDR:ADF:ADR	1/1:255:67:67:0:67:100%:6.6743E-40:0:62:0:0:62:5	0/1:148:65:65:27:38:58.46%:1.4569E-15:62:63:27:0:37:1
ST4.03ch09	61137237	.	G	T	.	PASS	ADP=75;WT=0;HET=1;HOM=1;NC=0	GT:GQ:SDP:DP:RD:AD:FREQ:PVAL:RBQ:ABQ:RDF:RDR:ADF:ADR	1/1:255:79:78:0:78:100%:1.7165E-46:0:60:0:0:68:10	0/1:134:72:72:36:36:50%:3.9286E-14:63:59:30:6:31:5
ST4.03ch10	509174	.	A	G	.	PASS	ADP=68;WT=0;HET=1;HOM=1;NC=0	GT:GQ:SDP:DP:RD:AD:FREQ:PVAL:RBQ:ABQ:RDF:RDR:ADF:ADR	1/1:255:77:77:0:77:100%:6.8219E-46:0:55:0:0:63:14	0/1:89:61:60:35:25:41.67%:1.2435E-9:55:54:32:3:21:4
ST4.03ch10	509971	.	A	C	.	PASS	ADP=62;WT=0;HET=1;HOM=1;NC=0	GT:GQ:SDP:DP:RD:AD:FREQ:PVAL:RBQ:ABQ:RDF:RDR:ADF:ADR	1/1:255:72:72:0:72:100%:6.7558E-43:0:64:0:0:58:14	0/1:78:52:52:30:22:42.31%:1.4035E-8:58:68:18:12:18:4
ST4.03ch10	511169	.	C	T	.	PASS	ADP=86;WT=0;HET=1;HOM=1;NC=0	GT:GQ:SDP:DP:RD:AD:FREQ:PVAL:RBQ:ABQ:RDF:RDR:ADF:ADR	1/1:255:80:80:0:80:100%:1.0864E-47:0:62:0:0:66:14	0/1:206:92:92:39:53:57.61%:2.3182E-21:70:60:39:0:42:11
ST4.03ch10	1778584	.	A	G	.	PASS	ADP=71;WT=0;HET=1;HOM=1;NC=0	GT:GQ:SDP:DP:RD:AD:FREQ:PVAL:RBQ:ABQ:RDF:RDR:ADF:ADR	1/1:255:71:71:0:71:100%:2.6835E-42:0:57:0:0:56:15	0/1:144:71:71:33:38:53.52%:3.7425E-15:61:56:29:4:30:8
ST4.03ch10	1778635	.	T	C	.	PASS	ADP=70;WT=0;HET=1;HOM=1;NC=0	GT:GQ:SDP:DP:RD:AD:FREQ:PVAL:RBQ:ABQ:RDF:RDR:ADF:ADR	1/1:255:74:74:0:74:100%:4.2804E-44:0:55:0:0:53:21	0/1:147:66:66:28:38:57.58%:1.7361E-15:65:57:25:3:32:6
ST4.03ch10	1778806	.	A	G	.	PASS	ADP=61;WT=0;HET=1;HOM=1;NC=0	GT:GQ:SDP:DP:RD:AD:FREQ:PVAL:RBQ:ABQ:RDF:RDR:ADF:ADR	1/1:255:64:63:0:63:100%:1.657E-37:0:59:0:0:50:13	0/1:141:60:60:24:36:60%:6.6445E-15:57:55:20:4:29:7
ST4.03ch10	2788062	.	G	A	.	PASS	ADP=75;WT=0;HET=1;HOM=1;NC=0	GT:GQ:SDP:DP:RD:AD:FREQ:PVAL:RBQ:ABQ:RDF:RDR:ADF:ADR	1/1:255:76:76:0:76:100%:2.711E-45:0:63:0:0:73:3	0/1:152:74:74:34:40:54.05%:5.8059E-16:64:62:32:2:38:2
ST4.03ch10	6564533	.	A	C,G	.	PASS	ADP=61;WT=0;HET=1;HOM=1;NC=0	GT:GQ:SDP:DP:RD:AD:FREQ:PVAL:RBQ:ABQ:RDF:RDR:ADF:ADR	1/1:255:63:63:0:63:100%:1.657E-37:0:62:0:0:56:7	0/2:121:60:60:28:32:53.33%:7.5673E-13:55:60:21:7:27:5
ST4.03ch10	6744614	.	A	C	.	PASS	ADP=84;WT=0;HET=1;HOM=1;NC=0	GT:GQ:SDP:DP:RD:AD:FREQ:PVAL:RBQ:ABQ:RDF:RDR:ADF:ADR	1/1:255:72:72:0:72:100%:6.7558E-43:0:65:0:0:71:1	0/1:197:98:97:45:52:53.61%:1.6307E-20:62:62:38:7:52:0
ST4.03ch10	28436538	.	A	G,T	.	PASS	ADP=101;WT=0;HET=1;HOM=1;NC=0	GT:GQ:SDP:DP:RD:AD:FREQ:PVAL:RBQ:ABQ:RDF:RDR:ADF:ADR	1/1:255:106:106:0:106:100%:2.7758E-63:0:59:0:0:74:32	0/2:255:96:96:0:56:58.33%:2.5602E-33:0:56:0:0:41:15
ST4.03ch10	30844368	.	T	A	.	PASS	ADP=78;WT=0;HET=1;HOM=1;NC=0	GT:GQ:SDP:DP:RD:AD:FREQ:PVAL:RBQ:ABQ:RDF:RDR:ADF:ADR	1/1:255:94:93:0:93:100%:1.7451E-55:0:55:0:0:70:23	0/1:139:65:64:27:36:56.25%:1.1404E-14:57:57:19:8:26:10
ST4.03ch10	30844379	.	A	G	.	PASS	ADP=73;WT=0;HET=1;HOM=1;NC=0	GT:GQ:SDP:DP:RD:AD:FREQ:PVAL:RBQ:ABQ:RDF:RDR:ADF:ADR	1/1:255:91:88:0:87:98.86%:6.9142E-52:0:59:0:0:66:21	0/1:132:59:58:24:34:58.62%:5.3076E-14:58:53:16:8:23:11
ST4.03ch10	30853076	.	C	T	.	PASS	ADP=94;WT=0;HET=1;HOM=1;NC=0	GT:GQ:SDP:DP:RD:AD:FREQ:PVAL:RBQ:ABQ:RDF:RDR:ADF:ADR	1/1:255:109:108:2:106:98.15%:1.0498E-60:57:60:1:1:93:13	0/1:163:80:80:37:43:53.75%:4.3784E-17:61:56:30:7:37:6
ST4.03ch10	44075270	.	A	G	.	PASS	ADP=59;WT=0;HET=1;HOM=1;NC=0	GT:GQ:SDP:DP:RD:AD:FREQ:PVAL:RBQ:ABQ:RDF:RDR:ADF:ADR	1/1:255:58:57:0:57:100%:6.4572E-34:0:60:0:0:52:5	0/1:115:62:62:31:31:50%:2.9394E-12:63:63:28:3:28:3
ST4.03ch10	44075402	.	T	A	.	PASS	ADP=58;WT=0;HET=1;HOM=1;NC=0	GT:GQ:SDP:DP:RD:AD:FREQ:PVAL:RBQ:ABQ:RDF:RDR:ADF:ADR	1/1:255:59:59:0:59:100%:4.1056E-35:0:62:0:0:48:11	0/1:85:57:57:33:24:42.11%:2.7262E-9:60:61:24:9:19:5
ST4.03ch10	44077349	.	A	G	.	PASS	ADP=62;WT=0;HET=1;HOM=1;NC=0	GT:GQ:SDP:DP:RD:AD:FREQ:PVAL:RBQ:ABQ:RDF:RDR:ADF:ADR	1/1:255:63:63:0:63:100%:1.657E-37:0:56:0:0:53:10	0/1:120:62:62:30:32:51.61%:9.798E-13:62:61:23:7:28:4
ST4.03ch10	44077605	.	T	C	.	PASS	ADP=93;WT=0;HET=1;HOM=1;NC=0	GT:GQ:SDP:DP:RD:AD:FREQ:PVAL:RBQ:ABQ:RDF:RDR:ADF:ADR	1/1:255:101:101:1:100:99.01%:2.8302E-58:32:60:1:0:79:21	0/1:165:85:85:41:44:51.76%:2.7526E-17:59:59:37:4:35:9
ST4.03ch10	45893396	.	C	G	.	PASS	ADP=63;WT=0;HET=1;HOM=1;NC=0	GT:GQ:SDP:DP:RD:AD:FREQ:PVAL:RBQ:ABQ:RDF:RDR:ADF:ADR	1/1:255:72:72:3:69:95.83%:4.5618E-38:69:59:3:0:64:5	0/1:114:54:54:24:30:55.56%:3.1807E-12:54:61:22:2:29:1
ST4.03ch10	45893573	.	A	T	.	PASS	ADP=79;WT=0;HET=1;HOM=1;NC=0	GT:GQ:SDP:DP:RD:AD:FREQ:PVAL:RBQ:ABQ:RDF:RDR:ADF:ADR	1/1:255:87:85:6:79:92.94%:7.289E-42:40:58:5:1:68:11	0/1:157:74:74:33:41:55.41%:1.8278E-16:57:54:29:4:32:9
ST4.03ch10	45893822	.	T	A	.	PASS	ADP=71;WT=0;HET=1;HOM=1;NC=0	GT:GQ:SDP:DP:RD:AD:FREQ:PVAL:RBQ:ABQ:RDF:RDR:ADF:ADR	1/1:255:78:78:0:78:100%:1.7165E-46:0:57:0:0:58:20	0/1:143:64:64:27:37:57.81%:4.0856E-15:52:55:18:9:28:9
ST4.03ch10	45893826	.	T	C	.	PASS	ADP=71;WT=0;HET=1;HOM=1;NC=0	GT:GQ:SDP:DP:RD:AD:FREQ:PVAL:RBQ:ABQ:RDF:RDR:ADF:ADR	1/1:255:80:77:7:70:90.91%:3.0899E-36:66:59:5:2:56:14	0/1:147:66:66:28:38:57.58%:1.7361E-15:56:55:19:9:29:9
ST4.03ch10	45893937	.	A	G	.	PASS	ADP=61;WT=0;HET=1;HOM=1;NC=0	GT:GQ:SDP:DP:RD:AD:FREQ:PVAL:RBQ:ABQ:RDF:RDR:ADF:ADR	1/1:255:65:64:0:64:100%:4.1752E-38:0:59:0:0:51:13	0/1:103:58:58:30:28:48.28%:4.8441E-11:53:60:23:7:23:5
ST4.03ch10	45893956	.	C	T	.	PASS	ADP=64;WT=0;HET=1;HOM=1;NC=0	GT:GQ:SDP:DP:RD:AD:FREQ:PVAL:RBQ:ABQ:RDF:RDR:ADF:ADR	1/1:255:69:69:0:69:100%:4.233E-41:0:62:0:0:56:13	0/1:102:60:60:32:28:46.67%:5.88E-11:54:58:26:6:22:6
ST4.03ch10	45893968	.	A	C	.	PASS	ADP=63;WT=0;HET=1;HOM=1;NC=0	GT:GQ:SDP:DP:RD:AD:FREQ:PVAL:RBQ:ABQ:RDF:RDR:ADF:ADR	1/1:255:68:67:0:67:100%:6.6743E-40:0:59:0:0:53:14	0/1:102:60:60:32:28:46.67%:5.88E-11:56:59:26:6:22:6
ST4.03ch10	45893975	.	A	G	.	PASS	ADP=63;WT=0;HET=1;HOM=1;NC=0	GT:GQ:SDP:DP:RD:AD:FREQ:PVAL:RBQ:ABQ:RDF:RDR:ADF:ADR	1/1:255:68:67:0:67:100%:6.6743E-40:0:58:0:0:54:13	0/1:98:59:59:32:27:45.76%:1.5211E-10:55:60:27:5:22:5
ST4.03ch10	45894035	.	T	C	.	PASS	ADP=61;WT=0;HET=1;HOM=1;NC=0	GT:GQ:SDP:DP:RD:AD:FREQ:PVAL:RBQ:ABQ:RDF:RDR:ADF:ADR	1/1:255:63:62:0:62:100%:6.5755E-37:0:58:0:0:55:7	0/1:106:61:61:32:29:47.54%:2.2597E-11:63:58:27:5:23:6
ST4.03ch10	45894061	.	T	C	.	PASS	ADP=60;WT=0;HET=1;HOM=1;NC=0	GT:GQ:SDP:DP:RD:AD:FREQ:PVAL:RBQ:ABQ:RDF:RDR:ADF:ADR	1/1:255:61:61:0:61:100%:2.609E-36:0:58:0:0:50:11	0/1:102:61:60:32:28:46.67%:5.88E-11:62:60:28:4:21:7
ST4.03ch10	45894128	.	A	G	.	PASS	ADP=63;WT=0;HET=1;HOM=1;NC=0	GT:GQ:SDP:DP:RD:AD:FREQ:PVAL:RBQ:ABQ:RDF:RDR:ADF:ADR	1/1:255:67:66:0:66:100%:2.6498E-39:0:58:0:0:48:18	0/1:120:61:61:29:32:52.46%:8.637E-13:63:57:24:5:25:7
ST4.03ch10	45894166	.	T	C	.	PASS	ADP=54;WT=0;HET=1;HOM=1;NC=0	GT:GQ:SDP:DP:RD:AD:FREQ:PVAL:RBQ:ABQ:RDF:RDR:ADF:ADR	1/1:255:55:55:0:55:100%:1.0149E-32:0:58:0:0:45:10	0/1:114:54:54:24:30:55.56%:3.1807E-12:52:55:15:9:24:6
ST4.03ch10	45894201	.	T	G	.	PASS	ADP=52;WT=0;HET=1;HOM=1;NC=0	GT:GQ:SDP:DP:RD:AD:FREQ:PVAL:RBQ:ABQ:RDF:RDR:ADF:ADR	1/1:255:52:52:0:52:100%:6.3169E-31:0:58:0:0:45:7	0/1:106:52:52:24:28:53.85%:2.38E-11:52:58:13:11:23:5
ST4.03ch10	45894214	.	G	A	.	PASS	ADP=54;WT=0;HET=1;HOM=1;NC=0	GT:GQ:SDP:DP:RD:AD:FREQ:PVAL:RBQ:ABQ:RDF:RDR:ADF:ADR	1/1:255:57:57:0:57:100%:6.4572E-34:0:58:0:0:48:9	0/1:116:52:52:22:30:57.69%:2.3048E-12:49:60:12:10:25:5
ST4.03ch10	45894390	.	G	A	.	PASS	ADP=69;WT=0;HET=1;HOM=1;NC=0	GT:GQ:SDP:DP:RD:AD:FREQ:PVAL:RBQ:ABQ:RDF:RDR:ADF:ADR	1/1:255:73:73:0:73:100%:1.7006E-43:0:63:0:0:63:10	0/1:137:66:66:30:36:54.55%:1.8199E-14:58:62:26:4:28:8
ST4.03ch10	45894555	.	A	G	.	PASS	ADP=62;WT=0;HET=1;HOM=1;NC=0	GT:GQ:SDP:DP:RD:AD:FREQ:PVAL:RBQ:ABQ:RDF:RDR:ADF:ADR	1/1:255:65:65:0:65:100%:1.0519E-38:0:53:0:0:46:19	0/1:121:59:59:27:32:54.24%:6.5868E-13:62:56:19:8:24:8
ST4.03ch10	45894650	.	G	C	.	PASS	ADP=56;WT=0;HET=1;HOM=1;NC=0	GT:GQ:SDP:DP:RD:AD:FREQ:PVAL:RBQ:ABQ:RDF:RDR:ADF:ADR	1/1:255:59:59:0:59:100%:4.1056E-35:0:57:0:0:44:15	0/1:100:53:53:26:27:50.94%:8.2728E-11:53:59:19:7:21:6
ST4.03ch10	45894684	.	A	G	.	PASS	ADP=57;WT=0;HET=1;HOM=1;NC=0	GT:GQ:SDP:DP:RD:AD:FREQ:PVAL:RBQ:ABQ:RDF:RDR:ADF:ADR	1/1:255:64:64:0:64:100%:4.1752E-38:0:56:0:0:48:16	0/1:107:50:50:22:28:56%:1.7754E-11:56:60:17:5:23:5
ST4.03ch10	45894852	.	A	C	.	PASS	ADP=75;WT=0;HET=1;HOM=1;NC=0	GT:GQ:SDP:DP:RD:AD:FREQ:PVAL:RBQ:ABQ:RDF:RDR:ADF:ADR	1/1:255:89:89:3:86:96.63%:5.4886E-48:76:57:3:0:66:20	0/1:92:62:62:36:26:41.94%:5.295E-10:57:66:32:4:24:2
ST4.03ch10	46021109	.	A	G	.	PASS	ADP=71;WT=0;HET=1;HOM=1;NC=0	GT:GQ:SDP:DP:RD:AD:FREQ:PVAL:RBQ:ABQ:RDF:RDR:ADF:ADR	1/1:255:76:75:0:75:100%:1.0773E-44:0:54:0:0:60:15	0/1:151:68:68:29:39:57.35%:7.3738E-16:57:54:22:7:29:10
ST4.03ch10	46021608	.	C	T	.	PASS	ADP=67;WT=0;HET=1;HOM=1;NC=0	GT:GQ:SDP:DP:RD:AD:FREQ:PVAL:RBQ:ABQ:RDF:RDR:ADF:ADR	1/1:255:75:75:0:75:100%:1.0773E-44:0:54:0:0:60:15	0/1:116:61:60:29:31:51.67%:2.3224E-12:55:57:22:7:19:12
ST4.03ch10	46027522	.	T	C	.	PASS	ADP=120;WT=0;HET=1;HOM=1;NC=0	GT:GQ:SDP:DP:RD:AD:FREQ:PVAL:RBQ:ABQ:RDF:RDR:ADF:ADR	1/1:255:134:131:0:131:100%:2.7401E-78:0:54:0:0:100:31	0/1:255:110:110:45:65:59.09%:2.7842E-26:62:53:36:9:44:21
ST4.03ch10	46027543	.	A	T	.	PASS	ADP=116;WT=0;HET=1;HOM=1;NC=0	GT:GQ:SDP:DP:RD:AD:FREQ:PVAL:RBQ:ABQ:RDF:RDR:ADF:ADR	1/1:255:127:126:0:126:100%:2.7519E-75:0:51:0:0:84:42	0/1:232:107:106:46:60:56.6%:5.7708E-24:57:51:35:11:40:20
ST4.03ch10	46027550	.	G	A	.	PASS	ADP=117;WT=0;HET=1;HOM=1;NC=0	GT:GQ:SDP:DP:RD:AD:FREQ:PVAL:RBQ:ABQ:RDF:RDR:ADF:ADR	1/1:255:129:128:0:128:100%:1.7335E-76:0:51:0:0:83:45	0/1:237:108:106:45:61:57.55%:1.7464E-24:60:49:36:9:36:25
ST4.03ch10	46027617	.	T	C	.	PASS	ADP=100;WT=0;HET=1;HOM=1;NC=0	GT:GQ:SDP:DP:RD:AD:FREQ:PVAL:RBQ:ABQ:RDF:RDR:ADF:ADR	1/1:255:111:109:1:108:99.08%:4.8377E-63:16:50:1:0:67:41	0/1:201:93:92:40:52:56.52%:7.6501E-21:57:44:28:12:25:27
ST4.03ch10	48686889	.	A	G	.	PASS	ADP=70;WT=0;HET=1;HOM=1;NC=0	GT:GQ:SDP:DP:RD:AD:FREQ:PVAL:RBQ:ABQ:RDF:RDR:ADF:ADR	1/1:255:75:75:0:75:100%:1.0773E-44:0:59:0:0:61:14	0/1:104:65:65:36:29:44.62%:3.2317E-11:54:58:24:12:25:4
ST4.03ch10	48687705	.	A	C	.	PASS	ADP=96;WT=0;HET=1;HOM=1;NC=0	GT:GQ:SDP:DP:RD:AD:FREQ:PVAL:RBQ:ABQ:RDF:RDR:ADF:ADR	1/1:255:102:101:0:101:100%:2.7747E-60:0:60:0:0:88:13	0/1:172:92:91:45:46:50.55%:6.249E-18:58:62:37:8:38:8
ST4.03ch10	48687709	.	G	A	.	PASS	ADP=98;WT=0;HET=1;HOM=1;NC=0	GT:GQ:SDP:DP:RD:AD:FREQ:PVAL:RBQ:ABQ:RDF:RDR:ADF:ADR	1/1:255:104:103:0:103:100%:1.7512E-61:0:60:0:0:91:12	0/1:175:94:93:46:47:50.54%:2.6362E-18:57:59:38:8:38:9
ST4.03ch10	48687732	.	T	C	.	PASS	ADP=89;WT=0;HET=1;HOM=1;NC=0	GT:GQ:SDP:DP:RD:AD:FREQ:PVAL:RBQ:ABQ:RDF:RDR:ADF:ADR	1/1:255:95:93:0:93:100%:1.7451E-55:0:59:0:0:85:8	0/1:160:85:85:42:43:50.59%:8.3232E-17:59:58:34:8:34:9
ST4.03ch10	48687741	.	A	C	.	PASS	ADP=89;WT=0;HET=1;HOM=1;NC=0	GT:GQ:SDP:DP:RD:AD:FREQ:PVAL:RBQ:ABQ:RDF:RDR:ADF:ADR	1/1:255:95:95:0:95:100%:1.1023E-56:0:59:0:0:85:10	0/1:143:84:83:44:39:46.99%:4.9663E-15:57:59:32:12:31:8
ST4.03ch10	48687894	.	T	A	.	PASS	ADP=60;WT=0;HET=1;HOM=1;NC=0	GT:GQ:SDP:DP:RD:AD:FREQ:PVAL:RBQ:ABQ:RDF:RDR:ADF:ADR	1/1:255:67:67:0:67:100%:6.6743E-40:0:59:0:0:49:18	0/1:105:53:53:25:28:52.83%:2.7227E-11:54:57:14:11:17:11
ST4.03ch10	49728217	.	T	A	.	PASS	ADP=66;WT=0;HET=1;HOM=1;NC=0	GT:GQ:SDP:DP:RD:AD:FREQ:PVAL:RBQ:ABQ:RDF:RDR:ADF:ADR	1/1:255:66:66:0:66:100%:2.6498E-39:0:60:0:0:53:13	0/1:157:67:67:27:40:59.7%:1.8275E-16:61:61:23:4:34:6
ST4.03ch10	49728254	.	T	C	.	PASS	ADP=61;WT=0;HET=1;HOM=1;NC=0	GT:GQ:SDP:DP:RD:AD:FREQ:PVAL:RBQ:ABQ:RDF:RDR:ADF:ADR	1/1:255:63:63:0:63:100%:1.657E-37:0:58:0:0:45:18	0/1:121:59:59:27:32:54.24%:6.5868E-13:62:61:20:7:26:6
ST4.03ch10	49728265	.	C	T	.	PASS	ADP=59;WT=0;HET=1;HOM=1;NC=0	GT:GQ:SDP:DP:RD:AD:FREQ:PVAL:RBQ:ABQ:RDF:RDR:ADF:ADR	1/1:255:62:62:0:62:100%:6.5755E-37:0:57:0:0:44:18	0/1:118:57:57:26:31:54.39%:1.5588E-12:60:62:20:6:26:5
ST4.03ch10	49728277	.	A	G	.	PASS	ADP=57;WT=0;HET=1;HOM=1;NC=0	GT:GQ:SDP:DP:RD:AD:FREQ:PVAL:RBQ:ABQ:RDF:RDR:ADF:ADR	1/1:255:60:60:0:60:100%:1.035E-35:0:59:0:0:43:17	0/1:109:55:55:26:29:52.73%:1.1491E-11:61:62:19:7:24:5
ST4.03ch10	49728964	.	T	A	.	PASS	ADP=65;WT=0;HET=1;HOM=1;NC=0	GT:GQ:SDP:DP:RD:AD:FREQ:PVAL:RBQ:ABQ:RDF:RDR:ADF:ADR	1/1:255:74:74:0:74:100%:4.2804E-44:0:36:0:0:63:11	0/1:94:57:57:31:26:45.61%:3.594E-10:57:35:21:10:23:3
ST4.03ch10	49729035	.	T	A	.	PASS	ADP=69;WT=0;HET=1;HOM=1;NC=0	GT:GQ:SDP:DP:RD:AD:FREQ:PVAL:RBQ:ABQ:RDF:RDR:ADF:ADR	1/1:255:79:78:1:77:98.72%:1.356E-44:17:58:1:0:61:16	0/1:93:60:60:34:26:43.33%:4.5813E-10:58:66:24:10:23:3
ST4.03ch10	49766537	.	A	G	.	PASS	ADP=58;WT=0;HET=1;HOM=1;NC=0	GT:GQ:SDP:DP:RD:AD:FREQ:PVAL:RBQ:ABQ:RDF:RDR:ADF:ADR	1/1:255:64:64:1:63:98.44%:2.7139E-36:16:55:0:1:50:13	0/1:82:52:52:29:23:44.23%:5.1348E-9:62:54:23:6:20:3
ST4.03ch10	49767977	.	G	A	.	PASS	ADP=66;WT=0;HET=1;HOM=1;NC=0	GT:GQ:SDP:DP:RD:AD:FREQ:PVAL:RBQ:ABQ:RDF:RDR:ADF:ADR	1/1:255:75:75:0:75:100%:1.0773E-44:0:59:0:0:61:14	0/1:98:57:57:30:27:47.37%:1.2661E-10:62:66:27:3:23:4
ST4.03ch10	49770119	.	C	T	.	PASS	ADP=62;WT=0;HET=1;HOM=1;NC=0	GT:GQ:SDP:DP:RD:AD:FREQ:PVAL:RBQ:ABQ:RDF:RDR:ADF:ADR	1/1:255:73:73:0:73:100%:1.7006E-43:0:67:0:0:67:6	0/1:97:51:51:25:26:50.98%:1.9611E-10:57:62:20:5:23:3
ST4.03ch10	49770562	.	C	A	.	PASS	ADP=71;WT=0;HET=1;HOM=1;NC=0	GT:GQ:SDP:DP:RD:AD:FREQ:PVAL:RBQ:ABQ:RDF:RDR:ADF:ADR	1/1:255:75:75:0:75:100%:1.0773E-44:0:60:0:0:58:17	0/1:104:67:67:38:29:43.28%:3.7837E-11:62:59:33:5:24:5
ST4.03ch10	49770745	.	G	C,T	.	PASS	ADP=56;WT=0;HET=1;HOM=1;NC=0	GT:GQ:SDP:DP:RD:AD:FREQ:PVAL:RBQ:ABQ:RDF:RDR:ADF:ADR	1/1:255:62:62:0:62:100%:6.5755E-37:0:57:0:0:45:17	0/2:152:52:51:0:27:52.94%:5.1363E-16:0:63:0:0:22:5
ST4.03ch10	49771607	.	G	A	.	PASS	ADP=81;WT=0;HET=1;HOM=1;NC=0	GT:GQ:SDP:DP:RD:AD:FREQ:PVAL:RBQ:ABQ:RDF:RDR:ADF:ADR	1/1:255:88:88:0:88:100%:1.7384E-52:0:58:0:0:77:11	0/1:128:74:74:39:35:47.3%:1.4154E-13:54:59:27:12:32:3
ST4.03ch10	49957643	.	T	C	.	PASS	ADP=65;WT=0;HET=1;HOM=1;NC=0	GT:GQ:SDP:DP:RD:AD:FREQ:PVAL:RBQ:ABQ:RDF:RDR:ADF:ADR	1/1:255:75:74:4:70:94.59%:6.1057E-38:49:51:2:2:53:17	0/1:129:56:56:23:33:58.93%:1.2461E-13:62:58:19:4:26:7
ST4.03ch10	49960174	.	T	G	.	PASS	ADP=89;WT=0;HET=1;HOM=1;NC=0	GT:GQ:SDP:DP:RD:AD:FREQ:PVAL:RBQ:ABQ:RDF:RDR:ADF:ADR	1/1:255:110:109:0:109:100%:4.3979E-65:0:61:0:0:94:15	0/1:160:70:70:29:41:58.57%:9.392E-17:54:65:25:4:39:2
ST4.03ch10	49977804	.	G	A	.	PASS	ADP=153;WT=0;HET=1;HOM=1;NC=0	GT:GQ:SDP:DP:RD:AD:FREQ:PVAL:RBQ:ABQ:RDF:RDR:ADF:ADR	1/1:255:176:175:0:175:100%:1.0231E-104:0:61:0:0:146:29	0/1:237:135:131:67:64:48.85%:1.7573E-24:57:59:59:8:54:10
ST4.03ch10	50026715	.	A	G	.	PASS	ADP=80;WT=0;HET=1;HOM=1;NC=0	GT:GQ:SDP:DP:RD:AD:FREQ:PVAL:RBQ:ABQ:RDF:RDR:ADF:ADR	1/1:255:87:87:1:86:98.85%:6.0845E-50:73:58:1:0:64:22	0/1:128:74:74:39:35:47.3%:1.4154E-13:56:59:33:6:26:9
ST4.03ch10	50026718	.	C	T	.	PASS	ADP=80;WT=0;HET=1;HOM=1;NC=0	GT:GQ:SDP:DP:RD:AD:FREQ:PVAL:RBQ:ABQ:RDF:RDR:ADF:ADR	1/1:255:87:87:1:86:98.85%:6.0845E-50:76:59:1:0:64:22	0/1:128:74:74:39:35:47.3%:1.4154E-13:56:58:32:7:26:9
ST4.03ch10	50026743	.	G	T	.	PASS	ADP=81;WT=0;HET=1;HOM=1;NC=0	GT:GQ:SDP:DP:RD:AD:FREQ:PVAL:RBQ:ABQ:RDF:RDR:ADF:ADR	1/1:255:85:85:2:83:97.65%:4.0908E-47:76:60:2:0:63:20	0/1:126:78:78:43:35:44.87%:2.0308E-13:59:56:35:8:24:11
ST4.03ch10	50026783	.	G	A	.	PASS	ADP=71;WT=0;HET=1;HOM=1;NC=0	GT:GQ:SDP:DP:RD:AD:FREQ:PVAL:RBQ:ABQ:RDF:RDR:ADF:ADR	1/1:255:71:69:0:69:100%:4.233E-41:0:59:0:0:54:15	0/1:119:73:73:40:33:45.21%:1.0403E-12:55:56:31:9:27:6
ST4.03ch10	50931691	.	C	T	.	PASS	ADP=90;WT=0;HET=1;HOM=1;NC=0	GT:GQ:SDP:DP:RD:AD:FREQ:PVAL:RBQ:ABQ:RDF:RDR:ADF:ADR	1/1:255:83:83:0:83:100%:1.729E-49:0:60:0:0:72:11	0/1:155:98:98:55:43:43.88%:2.9324E-16:60:62:43:12:37:6
ST4.03ch10	50931727	.	G	A	.	PASS	ADP=89;WT=0;HET=1;HOM=1;NC=0	GT:GQ:SDP:DP:RD:AD:FREQ:PVAL:RBQ:ABQ:RDF:RDR:ADF:ADR	1/1:255:81:81:0:81:100%:2.7329E-48:0:54:0:0:65:16	0/1:155:98:97:54:43:44.33%:2.7047E-16:59:54:41:13:35:8
ST4.03ch10	52682552	.	C	A	.	PASS	ADP=56;WT=0;HET=1;HOM=1;NC=0	GT:GQ:SDP:DP:RD:AD:FREQ:PVAL:RBQ:ABQ:RDF:RDR:ADF:ADR	1/1:255:58:58:1:57:98.28%:9.6072E-33:72:60:1:0:47:10	0/1:104:56:55:27:28:50.91%:3.4899E-11:58:57:20:7:25:3
ST4.03ch10	52682801	.	T	C	.	PASS	ADP=72;WT=0;HET=1;HOM=1;NC=0	GT:GQ:SDP:DP:RD:AD:FREQ:PVAL:RBQ:ABQ:RDF:RDR:ADF:ADR	1/1:255:79:79:0:79:100%:4.3185E-47:0:56:0:0:69:10	0/1:113:66:66:35:31:46.97%:4.4405E-12:63:59:29:6:23:8
ST4.03ch10	52683020	.	A	C	.	PASS	ADP=71;WT=0;HET=1;HOM=1;NC=0	GT:GQ:SDP:DP:RD:AD:FREQ:PVAL:RBQ:ABQ:RDF:RDR:ADF:ADR	1/1:255:83:83:0:83:100%:1.729E-49:0:54:0:0:61:22	0/1:98:59:59:32:27:45.76%:1.5211E-10:63:61:29:3:23:4
ST4.03ch10	52683302	.	G	C	.	PASS	ADP=72;WT=0;HET=1;HOM=1;NC=0	GT:GQ:SDP:DP:RD:AD:FREQ:PVAL:RBQ:ABQ:RDF:RDR:ADF:ADR	1/1:255:93:93:0:93:100%:1.7451E-55:0:58:0:0:77:16	0/1:92:51:51:26:25:49.02%:5.8079E-10:51:62:20:6:22:3
ST4.03ch10	52683468	.	G	A	.	PASS	ADP=75;WT=0;HET=1;HOM=1;NC=0	GT:GQ:SDP:DP:RD:AD:FREQ:PVAL:RBQ:ABQ:RDF:RDR:ADF:ADR	1/1:255:88:86:1:85:98.84%:2.3923E-49:75:55:1:0:71:14	0/1:109:65:65:35:30:46.15%:1.1519E-11:58:53:30:5:21:9
ST4.03ch10	52684006	.	C	T	.	PASS	ADP=83;WT=0;HET=1;HOM=1;NC=0	GT:GQ:SDP:DP:RD:AD:FREQ:PVAL:RBQ:ABQ:RDF:RDR:ADF:ADR	1/1:255:92:91:2:89:97.8%:1.1816E-50:68:58:2:0:68:21	0/1:136:76:76:39:37:48.68%:2.0619E-14:55:58:33:6:32:5
ST4.03ch10	52684418	.	G	A	.	PASS	ADP=72;WT=0;HET=1;HOM=1;NC=0	GT:GQ:SDP:DP:RD:AD:FREQ:PVAL:RBQ:ABQ:RDF:RDR:ADF:ADR	1/1:255:81:81:0:81:100%:2.7329E-48:0:57:0:0:66:15	0/1:128:64:64:30:34:53.12%:1.3489E-13:54:61:22:8:26:8
ST4.03ch10	52684931	.	T	C	.	PASS	ADP=85;WT=0;HET=1;HOM=1;NC=0	GT:GQ:SDP:DP:RD:AD:FREQ:PVAL:RBQ:ABQ:RDF:RDR:ADF:ADR	1/1:255:93:93:0:93:100%:1.7451E-55:0:60:0:0:78:15	0/1:165:77:77:34:43:55.84%:2.8059E-17:59:66:27:7:41:2
ST4.03ch10	53129608	.	A	T	.	PASS	ADP=58;WT=0;HET=1;HOM=1;NC=0	GT:GQ:SDP:DP:RD:AD:FREQ:PVAL:RBQ:ABQ:RDF:RDR:ADF:ADR	1/1:255:67:67:0:67:100%:6.6743E-40:0:56:0:0:53:14	0/1:102:51:50:23:27:54%:5.635E-11:54:58:21:2:22:5
ST4.03ch10	53129653	.	A	G	.	PASS	ADP=60;WT=0;HET=1;HOM=1;NC=0	GT:GQ:SDP:DP:RD:AD:FREQ:PVAL:RBQ:ABQ:RDF:RDR:ADF:ADR	1/1:255:60:59:0:59:100%:4.1056E-35:0:57:0:0:42:17	0/1:129:62:62:28:34:54.84%:1.0182E-13:66:59:26:2:30:4
ST4.03ch10	53129672	.	A	G	.	PASS	ADP=63;WT=0;HET=1;HOM=1;NC=0	GT:GQ:SDP:DP:RD:AD:FREQ:PVAL:RBQ:ABQ:RDF:RDR:ADF:ADR	1/1:255:61:61:1:60:98.36%:1.6176E-34:17:58:0:1:43:17	0/1:127:66:66:32:34:51.52%:1.7439E-13:68:58:30:2:30:4
ST4.03ch10	53129683	.	A	G	.	PASS	ADP=63;WT=0;HET=1;HOM=1;NC=0	GT:GQ:SDP:DP:RD:AD:FREQ:PVAL:RBQ:ABQ:RDF:RDR:ADF:ADR	1/1:255:58:58:0:58:100%:1.6283E-34:0:57:0:0:40:18	0/1:131:68:68:33:35:51.47%:7.3575E-14:67:57:31:2:32:3
ST4.03ch10	53129686	.	T	A	.	PASS	ADP=62;WT=0;HET=1;HOM=1;NC=0	GT:GQ:SDP:DP:RD:AD:FREQ:PVAL:RBQ:ABQ:RDF:RDR:ADF:ADR	1/1:255:58:58:0:58:100%:1.6283E-34:0:56:0:0:40:18	0/1:131:67:67:32:35:52.24%:6.4906E-14:65:57:30:2:31:4
ST4.03ch10	53129687	.	C	T	.	PASS	ADP=62;WT=0;HET=1;HOM=1;NC=0	GT:GQ:SDP:DP:RD:AD:FREQ:PVAL:RBQ:ABQ:RDF:RDR:ADF:ADR	1/1:255:58:58:0:58:100%:1.6283E-34:0:56:0:0:40:18	0/1:136:66:66:25:35:53.03%:2.2591E-14:64:58:23:2:31:4
ST4.03ch10	53129747	.	T	C	.	PASS	ADP=63;WT=0;HET=1;HOM=1;NC=0	GT:GQ:SDP:DP:RD:AD:FREQ:PVAL:RBQ:ABQ:RDF:RDR:ADF:ADR	1/1:255:59:59:0:59:100%:4.1056E-35:0:59:0:0:45:14	0/1:157:67:67:27:40:59.7%:1.8275E-16:67:64:25:2:37:3
ST4.03ch10	53129846	.	C	T	.	PASS	ADP=64;WT=0;HET=1;HOM=1;NC=0	GT:GQ:SDP:DP:RD:AD:FREQ:PVAL:RBQ:ABQ:RDF:RDR:ADF:ADR	1/1:255:62:62:0:62:100%:6.5755E-37:0:61:0:0:50:12	0/1:146:67:67:29:38:56.72%:2.0525E-15:59:61:23:6:34:4
ST4.03ch10	53129963	.	C	T	.	PASS	ADP=75;WT=0;HET=1;HOM=1;NC=0	GT:GQ:SDP:DP:RD:AD:FREQ:PVAL:RBQ:ABQ:RDF:RDR:ADF:ADR	1/1:255:73:73:3:70:95.89%:1.1955E-38:52:60:3:0:60:10	0/1:131:78:78:42:36:46.15%:7.2168E-14:60:62:38:4:30:6
ST4.03ch10	53129981	.	G	C	.	PASS	ADP=75;WT=0;HET=1;HOM=1;NC=0	GT:GQ:SDP:DP:RD:AD:FREQ:PVAL:RBQ:ABQ:RDF:RDR:ADF:ADR	1/1:255:73:73:0:73:100%:1.7006E-43:0:59:0:0:62:11	0/1:126:78:78:43:35:44.87%:2.0308E-13:65:62:41:2:30:5
ST4.03ch10	53131904	.	C	G	.	PASS	ADP=93;WT=0;HET=1;HOM=1;NC=0	GT:GQ:SDP:DP:RD:AD:FREQ:PVAL:RBQ:ABQ:RDF:RDR:ADF:ADR	1/1:255:113:110:11:99:90%:1.4102E-50:47:48:5:6:67:32	0/1:127:77:77:42:35:45.45%:1.8643E-13:56:43:31:11:18:17
ST4.03ch10	53154294	.	C	G	.	PASS	ADP=116;WT=0;HET=1;HOM=1;NC=0	GT:GQ:SDP:DP:RD:AD:FREQ:PVAL:RBQ:ABQ:RDF:RDR:ADF:ADR	1/1:255:126:126:0:126:100%:2.7519E-75:0:58:0:0:101:25	0/1:183:106:106:56:50:47.17%:4.1881E-19:58:52:42:14:41:9
ST4.03ch10	53154334	.	C	A	.	PASS	ADP=105;WT=0;HET=1;HOM=1;NC=0	GT:GQ:SDP:DP:RD:AD:FREQ:PVAL:RBQ:ABQ:RDF:RDR:ADF:ADR	1/1:255:114:113:0:113:100%:1.7491E-67:0:58:0:0:91:22	0/1:164:98:98:53:45:45.92%:3.7449E-17:58:56:42:11:42:3
ST4.03ch10	53616414	.	G	A	.	PASS	ADP=66;WT=0;HET=1;HOM=1;NC=0	GT:GQ:SDP:DP:RD:AD:FREQ:PVAL:RBQ:ABQ:RDF:RDR:ADF:ADR	1/1:255:74:73:0:73:100%:1.7006E-43:0:57:0:0:61:12	0/1:126:61:60:27:33:55%:2.4078E-13:56:53:23:4:23:10
ST4.03ch10	53616450	.	G	A	.	PASS	ADP=69;WT=0;HET=1;HOM=1;NC=0	GT:GQ:SDP:DP:RD:AD:FREQ:PVAL:RBQ:ABQ:RDF:RDR:ADF:ADR	1/1:255:78:78:0:78:100%:1.7165E-46:0:58:0:0:65:13	0/1:131:60:60:26:34:56.67%:7.4725E-14:57:55:21:5:26:8
ST4.03ch10	53616650	.	G	C	.	PASS	ADP=83;WT=0;HET=1;HOM=1;NC=0	GT:GQ:SDP:DP:RD:AD:FREQ:PVAL:RBQ:ABQ:RDF:RDR:ADF:ADR	1/1:255:91:91:4:87:95.6%:8.7931E-48:66:58:4:0:69:18	0/1:156:75:75:34:41:54.67%:2.1236E-16:59:58:28:6:31:10
ST4.03ch10	53617064	.	G	A	.	PASS	ADP=87;WT=0;HET=1;HOM=1;NC=0	GT:GQ:SDP:DP:RD:AD:FREQ:PVAL:RBQ:ABQ:RDF:RDR:ADF:ADR	1/1:255:91:91:7:84:92.31%:3.8211E-44:56:58:4:3:66:18	0/1:138:84:84:46:38:45.24%:1.5419E-14:58:56:38:8:34:4
ST4.03ch10	53617071	.	T	C	.	PASS	ADP=87;WT=0;HET=1;HOM=1;NC=0	GT:GQ:SDP:DP:RD:AD:FREQ:PVAL:RBQ:ABQ:RDF:RDR:ADF:ADR	1/1:255:90:90:6:84:93.33%:1.0186E-44:57:58:3:3:65:19	0/1:137:85:85:47:38:44.71%:1.6784E-14:59:56:38:9:33:5
ST4.03ch10	53617119	.	T	C	.	PASS	ADP=86;WT=0;HET=1;HOM=1;NC=0	GT:GQ:SDP:DP:RD:AD:FREQ:PVAL:RBQ:ABQ:RDF:RDR:ADF:ADR	1/1:255:85:84:0:84:100%:4.3483E-50:0:59:0:0:66:18	0/1:145:89:89:49:40:44.94%:3.011E-15:63:61:42:7:36:4
ST4.03ch10	53617288	.	T	C	.	PASS	ADP=79;WT=0;HET=1;HOM=1;NC=0	GT:GQ:SDP:DP:RD:AD:FREQ:PVAL:RBQ:ABQ:RDF:RDR:ADF:ADR	1/1:255:72:72:0:72:100%:6.7558E-43:0:60:0:0:54:18	0/1:132:86:86:49:37:43.02%:5.0202E-14:60:52:41:8:24:13
ST4.03ch10	53617301	.	G	C	.	PASS	ADP=74;WT=0;HET=1;HOM=1;NC=0	GT:GQ:SDP:DP:RD:AD:FREQ:PVAL:RBQ:ABQ:RDF:RDR:ADF:ADR	1/1:255:70:70:0:70:100%:1.0659E-41:0:61:0:0:54:16	0/1:113:79:79:47:32:40.51%:4.4277E-12:60:56:40:7:21:11
ST4.03ch10	54303985	.	C	A	.	PASS	ADP=57;WT=0;HET=1;HOM=1;NC=0	GT:GQ:SDP:DP:RD:AD:FREQ:PVAL:RBQ:ABQ:RDF:RDR:ADF:ADR	1/1:255:59:59:0:59:100%:4.1056E-35:0:63:0:0:53:6	0/1:94:56:56:30:26:46.43%:3.2889E-10:60:61:28:2:24:2
ST4.03ch10	54305126	.	T	C	.	PASS	ADP=103;WT=0;HET=1;HOM=1;NC=0	GT:GQ:SDP:DP:RD:AD:FREQ:PVAL:RBQ:ABQ:RDF:RDR:ADF:ADR	1/1:255:116:115:0:115:100%:1.1028E-68:0:58:0:0:80:35	0/1:176:91:91:44:47:51.65%:2.0677E-18:59:61:31:13:34:13
ST4.03ch10	54305148	.	A	G	.	PASS	ADP=100;WT=0;HET=1;HOM=1;NC=0	GT:GQ:SDP:DP:RD:AD:FREQ:PVAL:RBQ:ABQ:RDF:RDR:ADF:ADR	1/1:255:110:110:0:110:100%:1.1045E-65:0:61:0:0:79:31	0/1:177:90:90:43:47:52.22%:1.8206E-18:61:63:31:12:34:13
ST4.03ch10	54305206	.	C	T	.	PASS	ADP=80;WT=0;HET=1;HOM=1;NC=0	GT:GQ:SDP:DP:RD:AD:FREQ:PVAL:RBQ:ABQ:RDF:RDR:ADF:ADR	1/1:255:95:94:0:94:100%:4.3861E-56:0:61:0:0:73:21	0/1:108:67:67:37:30:44.78%:1.3693E-11:58:60:28:9:23:7
ST4.03ch10	54305210	.	C	G	.	PASS	ADP=80;WT=0;HET=1;HOM=1;NC=0	GT:GQ:SDP:DP:RD:AD:FREQ:PVAL:RBQ:ABQ:RDF:RDR:ADF:ADR	1/1:255:96:95:0:95:100%:1.1023E-56:0:57:0:0:73:22	0/1:109:66:65:35:30:46.15%:1.1519E-11:57:57:25:10:22:8
ST4.03ch10	54305260	.	T	C	.	PASS	ADP=66;WT=0;HET=1;HOM=1;NC=0	GT:GQ:SDP:DP:RD:AD:FREQ:PVAL:RBQ:ABQ:RDF:RDR:ADF:ADR	1/1:255:78:78:0:78:100%:1.7165E-46:0:55:0:0:61:17	0/1:77:54:54:32:22:40.74%:1.6045E-8:53:48:22:10:12:10
ST4.03ch10	54844022	.	T	A	.	PASS	ADP=69;WT=0;HET=1;HOM=1;NC=0	GT:GQ:SDP:DP:RD:AD:FREQ:PVAL:RBQ:ABQ:RDF:RDR:ADF:ADR	1/1:255:79:78:0:78:100%:1.7165E-46:0:55:0:0:60:18	0/1:106:62:61:32:29:47.54%:2.2597E-11:61:62:28:4:27:2
ST4.03ch10	54844131	.	A	T	.	PASS	ADP=67;WT=0;HET=1;HOM=1;NC=0	GT:GQ:SDP:DP:RD:AD:FREQ:PVAL:RBQ:ABQ:RDF:RDR:ADF:ADR	1/1:255:79:79:0:79:100%:4.3185E-47:0:58:0:0:66:13	0/1:81:55:55:32:23:41.82%:6.4034E-9:60:57:28:4:21:2
ST4.03ch10	54844324	.	G	A	.	PASS	ADP=80;WT=0;HET=1;HOM=1;NC=0	GT:GQ:SDP:DP:RD:AD:FREQ:PVAL:RBQ:ABQ:RDF:RDR:ADF:ADR	1/1:255:93:93:0:93:100%:1.7451E-55:0:57:0:0:76:17	0/1:104:67:67:38:29:43.28%:3.7837E-11:62:64:33:5:25:4
ST4.03ch10	54844339	.	A	T	.	PASS	ADP=80;WT=0;HET=1;HOM=1;NC=0	GT:GQ:SDP:DP:RD:AD:FREQ:PVAL:RBQ:ABQ:RDF:RDR:ADF:ADR	1/1:255:94:94:0:94:100%:4.3861E-56:0:56:0:0:75:19	0/1:100:66:66:38:28:42.42%:9.5854E-11:62:63:34:4:23:5
ST4.03ch10	54844579	.	T	C	.	PASS	ADP=97;WT=0;HET=1;HOM=1;NC=0	GT:GQ:SDP:DP:RD:AD:FREQ:PVAL:RBQ:ABQ:RDF:RDR:ADF:ADR	1/1:255:115:115:0:115:100%:1.1028E-68:0:57:0:0:89:26	0/1:131:79:79:43:36:45.57%:7.8903E-14:64:67:36:7:33:3
ST4.03ch10	54844786	.	C	T	.	PASS	ADP=74;WT=0;HET=1;HOM=1;NC=0	GT:GQ:SDP:DP:RD:AD:FREQ:PVAL:RBQ:ABQ:RDF:RDR:ADF:ADR	1/1:255:81:81:0:81:100%:2.7329E-48:0:56:0:0:63:18	0/1:127:67:67:33:34:50.75%:1.9669E-13:61:62:27:6:27:7
ST4.03ch10	54844904	.	T	C	.	PASS	ADP=75;WT=0;HET=1;HOM=1;NC=0	GT:GQ:SDP:DP:RD:AD:FREQ:PVAL:RBQ:ABQ:RDF:RDR:ADF:ADR	1/1:255:82:81:0:81:100%:2.7329E-48:0:57:0:0:56:25	0/1:125:70:70:36:34:48.57%:2.7419E-13:65:60:32:4:31:3
ST4.03ch10	54844933	.	T	A	.	PASS	ADP=74;WT=0;HET=1;HOM=1;NC=0	GT:GQ:SDP:DP:RD:AD:FREQ:PVAL:RBQ:ABQ:RDF:RDR:ADF:ADR	1/1:255:84:82:0:82:100%:6.8742E-49:0:55:0:0:63:19	0/1:108:67:67:37:30:44.78%:1.3693E-11:65:55:32:5:28:2
ST4.03ch10	54845817	.	A	G	.	PASS	ADP=54;WT=0;HET=1;HOM=1;NC=0	GT:GQ:SDP:DP:RD:AD:FREQ:PVAL:RBQ:ABQ:RDF:RDR:ADF:ADR	1/1:255:58:57:0:57:100%:6.4572E-34:0:57:0:0:44:13	0/1:83:52:52:28:23:44.23%:4.7339E-9:53:60:22:6:19:4
ST4.03ch10	56125490	.	C	T	.	PASS	ADP=71;WT=0;HET=1;HOM=1;NC=0	GT:GQ:SDP:DP:RD:AD:FREQ:PVAL:RBQ:ABQ:RDF:RDR:ADF:ADR	1/1:255:85:85:0:85:100%:1.0935E-50:0:54:0:0:71:14	0/1:108:57:57:28:29:50.88%:1.4722E-11:54:53:26:2:25:4
ST4.03ch10	56125510	.	C	T	.	PASS	ADP=70;WT=0;HET=1;HOM=1;NC=0	GT:GQ:SDP:DP:RD:AD:FREQ:PVAL:RBQ:ABQ:RDF:RDR:ADF:ADR	1/1:255:79:79:0:79:100%:4.3185E-47:0:58:0:0:69:10	0/1:120:61:61:29:32:52.46%:8.637E-13:59:56:28:1:28:4
ST4.03ch10	56125744	.	C	T	.	PASS	ADP=70;WT=0;HET=1;HOM=1;NC=0	GT:GQ:SDP:DP:RD:AD:FREQ:PVAL:RBQ:ABQ:RDF:RDR:ADF:ADR	1/1:255:83:82:0:82:100%:6.8742E-49:0:54:0:0:58:24	0/1:112:60:59:29:30:50.85%:6.2104E-12:55:59:20:9:24:6
ST4.03ch10	56126748	.	T	G	.	PASS	ADP=67;WT=0;HET=1;HOM=1;NC=0	GT:GQ:SDP:DP:RD:AD:FREQ:PVAL:RBQ:ABQ:RDF:RDR:ADF:ADR	1/1:255:72:72:0:72:100%:6.7558E-43:0:54:0:0:53:19	0/1:130:62:62:27:34:54.84%:8.7556E-14:60:58:23:4:30:4
ST4.03ch10	56552177	.	T	C	.	PASS	ADP=73;WT=0;HET=1;HOM=1;NC=0	GT:GQ:SDP:DP:RD:AD:FREQ:PVAL:RBQ:ABQ:RDF:RDR:ADF:ADR	1/1:255:67:67:0:67:100%:6.6743E-40:0:60:0:0:51:16	0/1:149:80:80:40:40:50%:1.2446E-15:60:60:33:7:30:10
ST4.03ch10	56552731	.	T	G	.	PASS	ADP=60;WT=0;HET=1;HOM=1;NC=0	GT:GQ:SDP:DP:RD:AD:FREQ:PVAL:RBQ:ABQ:RDF:RDR:ADF:ADR	1/1:255:58:58:0:58:100%:1.6283E-34:0:59:0:0:53:5	0/1:188:62:62:0:33:53.23%:1.3852E-19:0:59:0:0:30:3
ST4.03ch11	6627847	.	G	A	.	PASS	ADP=67;WT=0;HET=1;HOM=1;NC=0	GT:GQ:SDP:DP:RD:AD:FREQ:PVAL:RBQ:ABQ:RDF:RDR:ADF:ADR	1/1:255:78:78:0:78:100%:1.7165E-46:0:62:0:0:71:7	0/1:123:57:57:25:32:56.14%:4.883E-13:64:65:22:3:28:4
ST4.03ch11	7185102	.	C	T	.	PASS	ADP=89;WT=0;HET=1;HOM=1;NC=0	GT:GQ:SDP:DP:RD:AD:FREQ:PVAL:RBQ:ABQ:RDF:RDR:ADF:ADR	1/1:255:82:82:0:82:100%:6.8742E-49:0:54:0:0:52:30	0/1:207:97:97:43:54:55.67%:1.6126E-21:67:60:36:7:39:15
ST4.03ch11	7186988	.	T	G	.	PASS	ADP=132;WT=0;HET=1;HOM=1;NC=0	GT:GQ:SDP:DP:RD:AD:FREQ:PVAL:RBQ:ABQ:RDF:RDR:ADF:ADR	1/1:255:128:127:0:127:100%:6.9069E-76:0:59:0:0:110:17	0/1:255:138:138:61:77:55.8%:1.9276E-30:60:61:56:5:71:6
ST4.03ch11	7954796	.	T	A	.	PASS	ADP=56;WT=0;HET=1;HOM=1;NC=0	GT:GQ:SDP:DP:RD:AD:FREQ:PVAL:RBQ:ABQ:RDF:RDR:ADF:ADR	1/1:255:53:53:0:53:100%:1.5943E-31:0:63:0:0:49:4	0/1:121:59:59:27:32:54.24%:6.5868E-13:65:60:23:4:23:9
ST4.03ch11	8192572	.	T	C	.	PASS	ADP=69;WT=0;HET=1;HOM=1;NC=0	GT:GQ:SDP:DP:RD:AD:FREQ:PVAL:RBQ:ABQ:RDF:RDR:ADF:ADR	1/1:255:69:69:0:69:100%:4.233E-41:0:60:0:0:56:13	0/1:107:70:70:40:30:42.86%:1.7321E-11:65:58:34:6:24:6
ST4.03ch11	13355979	.	C	A	.	PASS	ADP=74;WT=0;HET=1;HOM=1;NC=0	GT:GQ:SDP:DP:RD:AD:FREQ:PVAL:RBQ:ABQ:RDF:RDR:ADF:ADR	1/1:255:68:68:3:65:95.59%:9.6073E-36:43:55:2:1:51:14	0/1:130:82:81:45:36:44.44%:9.3487E-14:59:56:32:13:31:5
ST4.03ch11	13358151	.	T	C	.	PASS	ADP=84;WT=0;HET=1;HOM=1;NC=0	GT:GQ:SDP:DP:RD:AD:FREQ:PVAL:RBQ:ABQ:RDF:RDR:ADF:ADR	1/1:255:78:77:0:77:100%:6.8219E-46:0:61:0:0:57:20	0/1:139:92:92:53:39:42.39%:1.0508E-14:63:54:41:12:28:11
ST4.03ch11	30500721	.	C	T	.	PASS	ADP=63;WT=0;HET=1;HOM=1;NC=0	GT:GQ:SDP:DP:RD:AD:FREQ:PVAL:RBQ:ABQ:RDF:RDR:ADF:ADR	1/1:255:70:70:0:70:100%:1.0659E-41:0:64:0:0:56:14	0/1:90:56:56:31:25:44.64%:9.2302E-10:62:61:23:8:17:8
ST4.03ch11	30501269	.	C	T	.	PASS	ADP=63;WT=0;HET=1;HOM=1;NC=0	GT:GQ:SDP:DP:RD:AD:FREQ:PVAL:RBQ:ABQ:RDF:RDR:ADF:ADR	1/1:255:66:66:0:66:100%:2.6498E-39:0:57:0:0:52:14	0/1:121:60:60:28:32:53.33%:7.5673E-13:56:62:26:2:27:5
ST4.03ch11	30501431	.	T	C	.	PASS	ADP=83;WT=0;HET=1;HOM=1;NC=0	GT:GQ:SDP:DP:RD:AD:FREQ:PVAL:RBQ:ABQ:RDF:RDR:ADF:ADR	1/1:255:97:97:0:97:100%:6.9615E-58:0:60:0:0:82:15	0/1:116:70:70:38:32:45.71%:2.2536E-12:63:64:32:6:28:4
ST4.03ch11	30501432	.	C	T	.	PASS	ADP=83;WT=0;HET=1;HOM=1;NC=0	GT:GQ:SDP:DP:RD:AD:FREQ:PVAL:RBQ:ABQ:RDF:RDR:ADF:ADR	1/1:255:97:97:0:97:100%:6.9615E-58:0:59:0:0:82:15	0/1:116:70:70:38:32:45.71%:2.2536E-12:61:64:32:6:28:4
ST4.03ch11	30501566	.	T	A	.	PASS	ADP=83;WT=0;HET=1;HOM=1;NC=0	GT:GQ:SDP:DP:RD:AD:FREQ:PVAL:RBQ:ABQ:RDF:RDR:ADF:ADR	1/1:255:94:94:0:94:100%:4.3861E-56:0:59:0:0:71:23	0/1:124:72:72:38:34:47.22%:3.3502E-13:60:61:26:12:31:3
ST4.03ch11	30503121	.	C	T	.	PASS	ADP=72;WT=0;HET=1;HOM=1;NC=0	GT:GQ:SDP:DP:RD:AD:FREQ:PVAL:RBQ:ABQ:RDF:RDR:ADF:ADR	1/1:255:83:83:0:83:100%:1.729E-49:0:54:0:0:62:21	0/1:88:61:61:36:25:40.98%:1.3291E-9:60:57:30:6:24:1
ST4.03ch11	30503155	.	G	A	.	PASS	ADP=76;WT=0;HET=1;HOM=1;NC=0	GT:GQ:SDP:DP:RD:AD:FREQ:PVAL:RBQ:ABQ:RDF:RDR:ADF:ADR	1/1:255:85:85:0:85:100%:1.0935E-50:0:56:0:0:60:25	0/1:95:67:67:40:27:40.3%:2.751E-10:61:54:32:8:25:2
ST4.03ch11	30503548	.	T	C	.	PASS	ADP=69;WT=0;HET=1;HOM=1;NC=0	GT:GQ:SDP:DP:RD:AD:FREQ:PVAL:RBQ:ABQ:RDF:RDR:ADF:ADR	1/1:255:81:81:0:81:100%:2.7329E-48:0:57:0:0:62:19	0/1:108:57:57:28:29:50.88%:1.4722E-11:64:55:21:7:22:7
ST4.03ch11	31270729	.	C	A	.	PASS	ADP=81;WT=0;HET=1;HOM=1;NC=0	GT:GQ:SDP:DP:RD:AD:FREQ:PVAL:RBQ:ABQ:RDF:RDR:ADF:ADR	1/1:255:93:93:0:93:100%:1.7451E-55:0:53:0:0:64:29	0/1:107:69:69:39:30:43.48%:1.6064E-11:60:59:31:8:24:6
ST4.03ch11	31271010	.	G	A	.	PASS	ADP=59;WT=0;HET=1;HOM=1;NC=0	GT:GQ:SDP:DP:RD:AD:FREQ:PVAL:RBQ:ABQ:RDF:RDR:ADF:ADR	1/1:255:65:65:0:65:100%:1.0519E-38:0:57:0:0:50:15	0/1:82:55:53:30:23:43.4%:5.5473E-9:60:59:27:3:18:5
ST4.03ch11	35565065	.	A	T,G	.	PASS	ADP=55;WT=0;HET=1;HOM=1;NC=0	GT:GQ:SDP:DP:RD:AD:FREQ:PVAL:RBQ:ABQ:RDF:RDR:ADF:ADR	1/1:255:50:49:0:49:100%:3.925E-29:0:62:0:0:44:5	0/2:206:62:61:0:36:59.02%:2.2598E-21:0:59:0:0:32:4
ST4.03ch11	38087386	.	G	A	.	PASS	ADP=55;WT=0;HET=1;HOM=1;NC=0	GT:GQ:SDP:DP:RD:AD:FREQ:PVAL:RBQ:ABQ:RDF:RDR:ADF:ADR	1/1:255:54:52:0:52:100%:6.3169E-31:0:56:0:0:47:5	0/1:98:59:59:32:27:45.76%:1.5211E-10:56:57:27:5:25:2
ST4.03ch11	38087668	.	T	A	.	PASS	ADP=77;WT=0;HET=1;HOM=1;NC=0	GT:GQ:SDP:DP:RD:AD:FREQ:PVAL:RBQ:ABQ:RDF:RDR:ADF:ADR	1/1:255:69:69:1:68:98.55%:2.9631E-39:39:52:1:0:56:12	0/1:200:86:86:35:51:59.3%:8.8908E-21:52:54:29:6:39:12
ST4.03ch11	38087669	.	T	A	.	PASS	ADP=78;WT=0;HET=1;HOM=1;NC=0	GT:GQ:SDP:DP:RD:AD:FREQ:PVAL:RBQ:ABQ:RDF:RDR:ADF:ADR	1/1:255:70:70:2:68:97.14%:2.7243E-38:19:52:1:1:56:12	0/1:200:86:86:35:51:59.3%:8.8908E-21:53:55:30:5:39:12
ST4.03ch11	38087670	.	T	A	.	PASS	ADP=76;WT=0;HET=1;HOM=1;NC=0	GT:GQ:SDP:DP:RD:AD:FREQ:PVAL:RBQ:ABQ:RDF:RDR:ADF:ADR	1/1:255:68:68:0:68:100%:1.6809E-40:0:51:0:0:56:12	0/1:201:85:85:34:51:60%:7.3294E-21:55:53:29:5:39:12
ST4.03ch11	38090332	.	C	T	.	PASS	ADP=88;WT=0;HET=1;HOM=1;NC=0	GT:GQ:SDP:DP:RD:AD:FREQ:PVAL:RBQ:ABQ:RDF:RDR:ADF:ADR	1/1:255:83:83:0:83:100%:1.729E-49:0:61:0:0:69:14	0/1:161:94:93:49:44:47.31%:6.6848E-17:60:61:41:8:40:4
ST4.03ch11	38090333	.	A	G	.	PASS	ADP=88;WT=0;HET=1;HOM=1;NC=0	GT:GQ:SDP:DP:RD:AD:FREQ:PVAL:RBQ:ABQ:RDF:RDR:ADF:ADR	1/1:255:83:83:0:83:100%:1.729E-49:0:61:0:0:69:14	0/1:161:94:93:49:44:47.31%:6.6848E-17:60:64:41:8:40:4
ST4.03ch11	38090336	.	C	A	.	PASS	ADP=89;WT=0;HET=1;HOM=1;NC=0	GT:GQ:SDP:DP:RD:AD:FREQ:PVAL:RBQ:ABQ:RDF:RDR:ADF:ADR	1/1:255:84:84:0:84:100%:4.3483E-50:0:61:0:0:70:14	0/1:161:94:94:50:44:46.81%:7.3611E-17:59:62:41:9:40:4
ST4.03ch11	38090348	.	A	C	.	PASS	ADP=85;WT=0;HET=1;HOM=1;NC=0	GT:GQ:SDP:DP:RD:AD:FREQ:PVAL:RBQ:ABQ:RDF:RDR:ADF:ADR	1/1:255:86:82:0:82:100%:6.8742E-49:0:59:0:0:70:12	0/1:154:90:88:46:42:47.73%:3.3945E-16:59:61:39:7:38:4
ST4.03ch11	38090889	.	A	C	.	PASS	ADP=54;WT=0;HET=1;HOM=1;NC=0	GT:GQ:SDP:DP:RD:AD:FREQ:PVAL:RBQ:ABQ:RDF:RDR:ADF:ADR	1/1:255:52:52:1:51:98.08%:3.3479E-29:78:52:1:0:30:21	0/1:104:56:56:28:28:50%:3.9143E-11:61:55:22:6:17:11
ST4.03ch11	42284543	.	T	C	.	PASS	ADP=73;WT=0;HET=1;HOM=1;NC=0	GT:GQ:SDP:DP:RD:AD:FREQ:PVAL:RBQ:ABQ:RDF:RDR:ADF:ADR	1/1:255:70:69:0:69:100%:4.233E-41:0:58:0:0:51:18	0/1:254:78:78:0:44:56.41%:3.8097E-26:0:59:0:0:35:9
ST4.03ch11	42286915	.	G	A	.	PASS	ADP=61;WT=0;HET=1;HOM=1;NC=0	GT:GQ:SDP:DP:RD:AD:FREQ:PVAL:RBQ:ABQ:RDF:RDR:ADF:ADR	1/1:255:67:67:0:67:100%:6.6743E-40:0:63:0:0:55:12	0/1:123:56:56:24:32:57.14%:4.1537E-13:61:61:20:4:24:8
ST4.03ch11	42286942	.	A	T	.	PASS	ADP=59;WT=0;HET=1;HOM=1;NC=0	GT:GQ:SDP:DP:RD:AD:FREQ:PVAL:RBQ:ABQ:RDF:RDR:ADF:ADR	1/1:255:66:65:0:65:100%:1.0519E-38:0:63:0:0:54:11	0/1:110:54:53:24:29:54.72%:8.7266E-12:60:62:20:4:23:6
ST4.03ch11	42286980	.	G	A	.	PASS	ADP=64;WT=0;HET=1;HOM=1;NC=0	GT:GQ:SDP:DP:RD:AD:FREQ:PVAL:RBQ:ABQ:RDF:RDR:ADF:ADR	1/1:255:76:76:0:76:100%:2.711E-45:0:63:0:0:60:16	0/1:106:52:52:24:28:53.85%:2.38E-11:58:65:20:4:21:7
ST4.03ch11	42345044	.	T	A	.	PASS	ADP=99;WT=0;HET=1;HOM=1;NC=0	GT:GQ:SDP:DP:RD:AD:FREQ:PVAL:RBQ:ABQ:RDF:RDR:ADF:ADR	1/1:255:134:134:2:132:98.51%:3.975E-76:52:66:1:1:115:17	0/1:138:64:64:28:36:56.25%:1.3424E-14:66:67:23:5:30:6
ST4.03ch11	42718230	.	T	C	.	PASS	ADP=73;WT=0;HET=1;HOM=1;NC=0	GT:GQ:SDP:DP:RD:AD:FREQ:PVAL:RBQ:ABQ:RDF:RDR:ADF:ADR	1/1:255:87:85:0:85:100%:1.0935E-50:0:58:0:0:66:19	0/1:140:63:62:26:36:58.06%:9.6098E-15:56:53:18:8:26:10
ST4.03ch11	42729772	.	C	A	.	PASS	ADP=67;WT=0;HET=1;HOM=1;NC=0	GT:GQ:SDP:DP:RD:AD:FREQ:PVAL:RBQ:ABQ:RDF:RDR:ADF:ADR	1/1:255:79:79:0:79:100%:4.3185E-47:0:61:0:0:65:14	0/1:99:55:55:28:27:49.09%:1.0345E-10:57:59:25:3:20:7
ST4.03ch11	42748191	.	T	G	.	PASS	ADP=139;WT=0;HET=1;HOM=1;NC=0	GT:GQ:SDP:DP:RD:AD:FREQ:PVAL:RBQ:ABQ:RDF:RDR:ADF:ADR	1/1:255:199:199:0:199:100%:3.8756E-119:0:62:0:0:149:50	0/1:254:79:79:0:44:55.7%:3.8097E-26:0:69:0:0:41:3
ST4.03ch11	43471865	.	C	T	.	PASS	ADP=137;WT=0;HET=1;HOM=1;NC=0	GT:GQ:SDP:DP:RD:AD:FREQ:PVAL:RBQ:ABQ:RDF:RDR:ADF:ADR	1/1:255:178:178:7:170:95.51%:8.1168E-94:75:63:7:0:165:5	0/1:156:96:96:53:43:44.79%:2.489E-16:66:67:52:1:43:0
ST4.03ch11	43513821	.	T	A	.	PASS	ADP=82;WT=0;HET=1;HOM=1;NC=0	GT:GQ:SDP:DP:RD:AD:FREQ:PVAL:RBQ:ABQ:RDF:RDR:ADF:ADR	1/1:255:68:68:0:67:98.53%:6.6743E-40:0:49:0:0:55:12	0/1:213:96:96:41:55:57.29%:4.1861E-22:61:55:34:7:48:7
ST4.03ch11	43514064	.	C	T	.	PASS	ADP=149;WT=0;HET=1;HOM=1;NC=0	GT:GQ:SDP:DP:RD:AD:FREQ:PVAL:RBQ:ABQ:RDF:RDR:ADF:ADR	1/1:255:178:178:7:171:96.07%:2.1149E-94:38:62:1:6:139:32	0/1:201:121:121:64:55:45.45%:7.5025E-21:56:59:50:14:44:11
ST4.03ch11	43514096	.	C	A	.	PASS	ADP=156;WT=0;HET=1;HOM=1;NC=0	GT:GQ:SDP:DP:RD:AD:FREQ:PVAL:RBQ:ABQ:RDF:RDR:ADF:ADR	1/1:255:177:177:0:177:100%:6.4306E-106:0:65:0:0:147:30	0/1:249:136:136:69:67:49.26%:1.1837E-25:57:64:54:15:55:12
ST4.03ch11	43973069	.	G	T	.	PASS	ADP=61;WT=0;HET=1;HOM=1;NC=0	GT:GQ:SDP:DP:RD:AD:FREQ:PVAL:RBQ:ABQ:RDF:RDR:ADF:ADR	1/1:255:69:68:0:68:100%:1.6809E-40:0:61:0:0:54:14	0/1:95:54:54:28:26:48.15%:2.7171E-10:54:64:21:7:23:3
ST4.03ch11	44149713	.	T	C	.	PASS	ADP=134;WT=0;HET=1;HOM=1;NC=0	GT:GQ:SDP:DP:RD:AD:FREQ:PVAL:RBQ:ABQ:RDF:RDR:ADF:ADR	1/1:255:122:121:0:121:100%:2.7616E-72:0:61:0:0:87:34	0/1:255:148:147:61:85:57.82%:5.2357E-34:57:55:38:23:51:34
ST4.03ch12	1596611	.	C	A	.	PASS	ADP=62;WT=0;HET=1;HOM=1;NC=0	GT:GQ:SDP:DP:RD:AD:FREQ:PVAL:RBQ:ABQ:RDF:RDR:ADF:ADR	1/1:255:51:51:0:51:100%:2.5024E-30:0:62:0:0:47:4	0/1:123:74:74:40:34:45.95%:4.034E-13:57:57:34:6:31:3
ST4.03ch12	1596972	.	G	A	.	PASS	ADP=58;WT=0;HET=1;HOM=1;NC=0	GT:GQ:SDP:DP:RD:AD:FREQ:PVAL:RBQ:ABQ:RDF:RDR:ADF:ADR	1/1:255:59:58:0:58:100%:1.6283E-34:0:55:0:0:44:14	0/1:117:59:58:27:31:53.45%:1.7922E-12:57:53:20:7:24:7
ST4.03ch12	1597084	.	T	G	.	PASS	ADP=58;WT=0;HET=1;HOM=1;NC=0	GT:GQ:SDP:DP:RD:AD:FREQ:PVAL:RBQ:ABQ:RDF:RDR:ADF:ADR	1/1:255:52:52:1:51:98.08%:3.3479E-29:77:57:1:0:36:15	0/1:114:64:64:33:31:48.44%:3.6451E-12:61:59:30:3:28:3
ST4.03ch12	1597349	.	T	C	.	PASS	ADP=58;WT=0;HET=1;HOM=1;NC=0	GT:GQ:SDP:DP:RD:AD:FREQ:PVAL:RBQ:ABQ:RDF:RDR:ADF:ADR	1/1:255:58:58:0:58:100%:1.6283E-34:0:64:0:0:52:6	0/1:89:59:59:34:25:42.37%:1.16E-9:63:64:25:9:20:5
ST4.03ch12	1810488	.	T	C	.	PASS	ADP=52;WT=0;HET=1;HOM=1;NC=0	GT:GQ:SDP:DP:RD:AD:FREQ:PVAL:RBQ:ABQ:RDF:RDR:ADF:ADR	1/1:240:52:51:4:47:92.16%:8.5347E-25:71:53:4:0:30:17	0/1:105:55:54:26:28:51.85%:3.0926E-11:63:57:23:3:18:10
ST4.03ch12	2230129	.	G	A	.	PASS	ADP=77;WT=0;HET=1;HOM=1;NC=0	GT:GQ:SDP:DP:RD:AD:FREQ:PVAL:RBQ:ABQ:RDF:RDR:ADF:ADR	1/1:255:86:85:0:85:100%:1.0935E-50:0:57:0:0:71:14	0/1:116:69:69:37:32:46.38%:2.0601E-12:59:62:33:4:31:1
ST4.03ch12	2230248	.	T	G	.	PASS	ADP=100;WT=0;HET=1;HOM=1;NC=0	GT:GQ:SDP:DP:RD:AD:FREQ:PVAL:RBQ:ABQ:RDF:RDR:ADF:ADR	1/1:255:113:111:0:111:100%:2.7737E-66:0:59:0:0:94:17	0/1:149:89:89:48:41:46.07%:1.0691E-15:60:57:43:5:35:6
ST4.03ch12	2539261	.	T	C	.	PASS	ADP=83;WT=0;HET=1;HOM=1;NC=0	GT:GQ:SDP:DP:RD:AD:FREQ:PVAL:RBQ:ABQ:RDF:RDR:ADF:ADR	1/1:255:90:90:0:90:100%:1.0988E-53:0:66:0:0:73:17	0/1:254:76:76:0:44:57.89%:3.8097E-26:0:64:0:0:32:12
ST4.03ch12	2847025	.	G	T	.	PASS	ADP=95;WT=0;HET=1;HOM=1;NC=0	GT:GQ:SDP:DP:RD:AD:FREQ:PVAL:RBQ:ABQ:RDF:RDR:ADF:ADR	1/1:255:96:96:0:96:100%:2.7702E-57:0:58:0:0:78:18	0/1:255:95:95:0:54:56.84%:4.0229E-32:0:57:0:0:43:11
ST4.03ch12	2859528	.	A	T	.	PASS	ADP=61;WT=0;HET=1;HOM=1;NC=0	GT:GQ:SDP:DP:RD:AD:FREQ:PVAL:RBQ:ABQ:RDF:RDR:ADF:ADR	1/1:255:62:61:3:58:95.08%:1.087E-31:75:57:3:0:58:0	0/1:145:64:62:25:37:59.68%:2.8393E-15:68:57:24:1:37:0
ST4.03ch12	2864318	.	C	G,T	.	PASS	ADP=101;WT=0;HET=1;HOM=1;NC=0	GT:GQ:SDP:DP:RD:AD:FREQ:PVAL:RBQ:ABQ:RDF:RDR:ADF:ADR	1/1:255:67:67:0:67:100%:6.6743E-40:0:57:0:0:53:14	0/2:255:136:136:0:73:53.68%:1.7006E-43:0:57:0:0:50:23
ST4.03ch12	2864651	.	C	G	.	PASS	ADP=64;WT=0;HET=1;HOM=1;NC=0	GT:GQ:SDP:DP:RD:AD:FREQ:PVAL:RBQ:ABQ:RDF:RDR:ADF:ADR	1/1:255:56:56:0:56:100%:2.5602E-33:0:61:0:0:40:16	0/1:143:73:73:35:38:52.05%:4.8769E-15:60:64:22:13:29:9
ST4.03ch12	2907850	.	G	A	.	PASS	ADP=140;WT=0;HET=1;HOM=1;NC=0	GT:GQ:SDP:DP:RD:AD:FREQ:PVAL:RBQ:ABQ:RDF:RDR:ADF:ADR	1/1:255:136:136:0:136:100%:2.7264E-81:0:61:0:0:110:26	0/1:210:144:144:85:59:40.97%:9.2349E-22:59:60:61:24:46:13
ST4.03ch12	2908503	.	G	A	.	PASS	ADP=123;WT=0;HET=1;HOM=1;NC=0	GT:GQ:SDP:DP:RD:AD:FREQ:PVAL:RBQ:ABQ:RDF:RDR:ADF:ADR	1/1:255:134:134:1:133:99.25%:5.8456E-78:37:56:1:0:109:24	0/1:253:112:112:47:65:58.04%:4.0194E-26:52:58:33:14:51:14
ST4.03ch12	2908811	.	G	A	.	PASS	ADP=127;WT=0;HET=1;HOM=1;NC=0	GT:GQ:SDP:DP:RD:AD:FREQ:PVAL:RBQ:ABQ:RDF:RDR:ADF:ADR	1/1:255:119:119:7:112:94.12%:3.6997E-60:73:60:7:0:77:35	0/1:249:136:136:69:67:49.26%:1.1837E-25:61:61:54:15:54:13
ST4.03ch12	2908882	.	G	A	.	PASS	ADP=96;WT=0;HET=1;HOM=1;NC=0	GT:GQ:SDP:DP:RD:AD:FREQ:PVAL:RBQ:ABQ:RDF:RDR:ADF:ADR	1/1:255:84:83:5:78:93.98%:6.7734E-42:70:57:5:0:53:25	0/1:205:110:109:54:55:50.46%:2.6448E-21:60:55:40:14:39:16
ST4.03ch12	2908939	.	A	T	.	PASS	ADP=64;WT=0;HET=1;HOM=1;NC=0	GT:GQ:SDP:DP:RD:AD:FREQ:PVAL:RBQ:ABQ:RDF:RDR:ADF:ADR	1/1:255:54:54:0:54:100%:4.0229E-32:0:55:0:0:31:23	0/1:128:76:75:40:35:46.67%:1.5567E-13:55:59:28:12:23:12
ST4.03ch12	2908943	.	C	A	.	PASS	ADP=62;WT=0;HET=1;HOM=1;NC=0	GT:GQ:SDP:DP:RD:AD:FREQ:PVAL:RBQ:ABQ:RDF:RDR:ADF:ADR	1/1:255:50:50:0:47:100%:6.1512E-28:0:55:0:0:28:19	0/1:123:75:75:40:34:45.95%:4.034E-13:59:56:28:12:20:14
ST4.03ch12	2908944	.	A	G	.	PASS	ADP=62;WT=0;HET=1;HOM=1;NC=0	GT:GQ:SDP:DP:RD:AD:FREQ:PVAL:RBQ:ABQ:RDF:RDR:ADF:ADR	1/1:246:50:50:3:47:94%:2.3219E-25:45:55:1:2:28:19	0/1:119:74:74:41:33:44.59%:1.1315E-12:59:57:29:12:20:13
ST4.03ch12	2910277	.	C	G	.	PASS	ADP=119;WT=0;HET=1;HOM=1;NC=0	GT:GQ:SDP:DP:RD:AD:FREQ:PVAL:RBQ:ABQ:RDF:RDR:ADF:ADR	1/1:255:130:130:0:130:100%:1.0919E-77:0:57:0:0:102:28	0/1:246:108:108:45:63:58.33%:2.2172E-25:62:52:42:3:51:12
ST4.03ch12	2910390	.	T	A	.	PASS	ADP=130;WT=0;HET=1;HOM=1;NC=0	GT:GQ:SDP:DP:RD:AD:FREQ:PVAL:RBQ:ABQ:RDF:RDR:ADF:ADR	1/1:255:143:143:0:143:100%:1.7063E-85:0:55:0:0:113:30	0/1:230:117:117:56:61:52.14%:9.0952E-24:61:61:47:9:55:6
ST4.03ch12	2910480	.	G	A	.	PASS	ADP=130;WT=0;HET=1;HOM=1;NC=0	GT:GQ:SDP:DP:RD:AD:FREQ:PVAL:RBQ:ABQ:RDF:RDR:ADF:ADR	1/1:255:134:134:0:134:100%:4.3301E-80:0:56:0:0:114:20	0/1:216:127:126:67:59:46.83%:2.1793E-22:59:55:54:13:48:11
ST4.03ch12	2911906	.	G	A	.	PASS	ADP=98;WT=0;HET=1;HOM=1;NC=0	GT:GQ:SDP:DP:RD:AD:FREQ:PVAL:RBQ:ABQ:RDF:RDR:ADF:ADR	1/1:255:100:100:0:100:100%:1.1044E-59:0:64:0:0:81:19	0/1:228:98:97:39:58:59.79%:1.2982E-23:57:58:31:8:47:11
ST4.03ch12	3203392	.	G	A	.	PASS	ADP=57;WT=0;HET=1;HOM=1;NC=0	GT:GQ:SDP:DP:RD:AD:FREQ:PVAL:RBQ:ABQ:RDF:RDR:ADF:ADR	1/1:255:63:63:0:63:100%:1.657E-37:0:58:0:0:51:12	0/1:106:51:51:23:28:54.9%:2.0643E-11:59:54:20:3:22:6
ST4.03ch12	3203452	.	T	A	.	PASS	ADP=65;WT=0;HET=1;HOM=1;NC=0	GT:GQ:SDP:DP:RD:AD:FREQ:PVAL:RBQ:ABQ:RDF:RDR:ADF:ADR	1/1:255:70:70:0:70:100%:1.0659E-41:0:63:0:0:61:9	0/1:116:60:60:29:31:51.67%:2.3224E-12:56:60:26:3:25:6
ST4.03ch12	3203460	.	G	C	.	PASS	ADP=68;WT=0;HET=1;HOM=1;NC=0	GT:GQ:SDP:DP:RD:AD:FREQ:PVAL:RBQ:ABQ:RDF:RDR:ADF:ADR	1/1:255:75:75:0:75:100%:1.0773E-44:0:63:0:0:65:10	0/1:115:61:61:30:31:50.82%:2.6199E-12:62:61:27:3:24:7
ST4.03ch12	3204312	.	G	T	.	PASS	ADP=76;WT=0;HET=1;HOM=1;NC=0	GT:GQ:SDP:DP:RD:AD:FREQ:PVAL:RBQ:ABQ:RDF:RDR:ADF:ADR	1/1:255:92:92:1:91:98.91%:6.4569E-53:78:61:1:0:72:19	0/1:125:61:61:28:33:54.1%:2.783E-13:60:61:22:6:29:4
ST4.03ch12	4047137	.	C	T	.	PASS	ADP=100;WT=0;HET=1;HOM=1;NC=0	GT:GQ:SDP:DP:RD:AD:FREQ:PVAL:RBQ:ABQ:RDF:RDR:ADF:ADR	1/1:255:92:91:0:91:100%:2.7621E-54:0:59:0:0:75:16	0/1:156:111:110:65:44:40%:2.373E-16:61:65:55:10:40:4
ST4.03ch12	4047194	.	C	T	.	PASS	ADP=94;WT=0;HET=1;HOM=1;NC=0	GT:GQ:SDP:DP:RD:AD:FREQ:PVAL:RBQ:ABQ:RDF:RDR:ADF:ADR	1/1:255:90:90:1:89:98.89%:9.9987E-52:77:62:1:0:70:19	0/1:142:100:99:59:40:40.4%:6.2938E-15:58:65:46:13:33:7
ST4.03ch12	4047730	.	C	T	.	PASS	ADP=69;WT=0;HET=1;HOM=1;NC=0	GT:GQ:SDP:DP:RD:AD:FREQ:PVAL:RBQ:ABQ:RDF:RDR:ADF:ADR	1/1:255:53:53:0:53:100%:1.5943E-31:0:53:0:0:44:9	0/1:200:86:86:35:51:59.3%:8.8908E-21:61:60:34:1:42:9
ST4.03ch12	4047923	.	C	T	.	PASS	ADP=109;WT=0;HET=1;HOM=1;NC=0	GT:GQ:SDP:DP:RD:AD:FREQ:PVAL:RBQ:ABQ:RDF:RDR:ADF:ADR	1/1:255:85:85:0:85:100%:1.0935E-50:0:60:0:0:68:17	0/1:250:134:134:66:67:50%:8.4047E-26:59:54:57:9:54:13
ST4.03ch12	4048066	.	C	T	.	PASS	ADP=87;WT=0;HET=1;HOM=1;NC=0	GT:GQ:SDP:DP:RD:AD:FREQ:PVAL:RBQ:ABQ:RDF:RDR:ADF:ADR	1/1:255:68:68:0:68:100%:1.6809E-40:0:55:0:0:52:16	0/1:202:106:106:52:54:50.94%:5.5639E-21:50:56:38:14:46:8
ST4.03ch12	4048085	.	C	A	.	PASS	ADP=87;WT=0;HET=1;HOM=1;NC=0	GT:GQ:SDP:DP:RD:AD:FREQ:PVAL:RBQ:ABQ:RDF:RDR:ADF:ADR	1/1:255:67:67:0:67:100%:6.6743E-40:0:57:0:0:50:17	0/1:206:108:108:53:55:50.93%:2.3473E-21:52:53:39:14:44:11
ST4.03ch12	4048124	.	T	C	.	PASS	ADP=83;WT=0;HET=1;HOM=1;NC=0	GT:GQ:SDP:DP:RD:AD:FREQ:PVAL:RBQ:ABQ:RDF:RDR:ADF:ADR	1/1:255:64:64:0:64:100%:4.1752E-38:0:56:0:0:47:17	0/1:190:104:102:50:51:50%:8.35E-20:50:55:32:18:37:14
ST4.03ch12	4048235	.	T	C	.	PASS	ADP=88;WT=0;HET=1;HOM=1;NC=0	GT:GQ:SDP:DP:RD:AD:FREQ:PVAL:RBQ:ABQ:RDF:RDR:ADF:ADR	1/1:255:80:79:0:79:100%:4.3185E-47:0:56:0:0:66:13	0/1:155:98:97:54:43:44.33%:2.7047E-16:56:59:36:18:33:10
ST4.03ch12	4048275	.	A	T	.	PASS	ADP=91;WT=0;HET=1;HOM=1;NC=0	GT:GQ:SDP:DP:RD:AD:FREQ:PVAL:RBQ:ABQ:RDF:RDR:ADF:ADR	1/1:255:81:81:0:81:100%:2.7329E-48:0:58:0:0:67:14	0/1:201:101:101:47:53:52.48%:7.9032E-21:55:56:32:15:39:14
ST4.03ch12	4048448	.	C	A	.	PASS	ADP=97;WT=0;HET=1;HOM=1;NC=0	GT:GQ:SDP:DP:RD:AD:FREQ:PVAL:RBQ:ABQ:RDF:RDR:ADF:ADR	1/1:255:87:86:1:85:98.84%:2.3923E-49:78:57:1:0:71:14	0/1:165:108:108:62:46:42.59%:3.0486E-17:59:60:51:11:41:5
ST4.03ch12	4048642	.	A	T	.	PASS	ADP=83;WT=0;HET=1;HOM=1;NC=0	GT:GQ:SDP:DP:RD:AD:FREQ:PVAL:RBQ:ABQ:RDF:RDR:ADF:ADR	1/1:255:79:79:0:79:100%:4.3185E-47:0:54:0:0:58:21	0/1:164:88:88:44:44:50%:3.9427E-17:59:57:33:11:34:10
ST4.03ch12	4048645	.	T	C	.	PASS	ADP=83;WT=0;HET=1;HOM=1;NC=0	GT:GQ:SDP:DP:RD:AD:FREQ:PVAL:RBQ:ABQ:RDF:RDR:ADF:ADR	1/1:255:79:79:0:79:100%:4.3185E-47:0:54:0:0:54:25	0/1:164:88:88:43:44:50%:3.5113E-17:59:55:31:12:32:12
ST4.03ch12	4048696	.	T	C	.	PASS	ADP=77;WT=0;HET=1;HOM=1;NC=0	GT:GQ:SDP:DP:RD:AD:FREQ:PVAL:RBQ:ABQ:RDF:RDR:ADF:ADR	1/1:255:69:69:0:69:100%:4.233E-41:0:58:0:0:44:25	0/1:255:85:85:0:47:55.29%:6.1512E-28:0:57:0:0:33:14
ST4.03ch12	4048702	.	A	T	.	PASS	ADP=74;WT=0;HET=1;HOM=1;NC=0	GT:GQ:SDP:DP:RD:AD:FREQ:PVAL:RBQ:ABQ:RDF:RDR:ADF:ADR	1/1:255:67:66:0:66:100%:2.6498E-39:0:55:0:0:42:24	0/1:134:84:82:45:37:45.12%:3.642E-14:57:60:30:15:28:9
ST4.03ch12	4048710	.	C	G	.	PASS	ADP=72;WT=0;HET=1;HOM=1;NC=0	GT:GQ:SDP:DP:RD:AD:FREQ:PVAL:RBQ:ABQ:RDF:RDR:ADF:ADR	1/1:255:65:63:0:63:100%:1.657E-37:0:56:0:0:39:24	0/1:138:82:82:44:38:46.34%:1.2905E-14:55:56:29:15:27:11
ST4.03ch12	4048715	.	G	C	.	PASS	ADP=73;WT=0;HET=1;HOM=1;NC=0	GT:GQ:SDP:DP:RD:AD:FREQ:PVAL:RBQ:ABQ:RDF:RDR:ADF:ADR	1/1:255:64:64:0:64:100%:4.1752E-38:0:55:0:0:39:25	0/1:134:82:82:44:37:45.12%:3.3388E-14:56:61:30:14:28:9
ST4.03ch12	4710847	.	A	G	.	PASS	ADP=119;WT=0;HET=1;HOM=1;NC=0	GT:GQ:SDP:DP:RD:AD:FREQ:PVAL:RBQ:ABQ:RDF:RDR:ADF:ADR	1/1:255:133:133:0:133:100%:1.7256E-79:0:58:0:0:107:26	0/1:174:107:106:58:48:45.28%:3.3865E-18:59:60:42:16:44:4
ST4.03ch12	5005216	.	C	A	.	PASS	ADP=75;WT=0;HET=1;HOM=1;NC=0	GT:GQ:SDP:DP:RD:AD:FREQ:PVAL:RBQ:ABQ:RDF:RDR:ADF:ADR	1/1:255:83:80:0:80:100%:1.0864E-47:0:58:0:0:62:18	0/1:160:70:70:29:41:58.57%:9.392E-17:61:55:24:5:31:10
ST4.03ch12	5005289	.	G	C	.	PASS	ADP=60;WT=0;HET=1;HOM=1;NC=0	GT:GQ:SDP:DP:RD:AD:FREQ:PVAL:RBQ:ABQ:RDF:RDR:ADF:ADR	1/1:255:63:62:0:62:100%:6.5755E-37:0:56:0:0:46:16	0/1:131:59:59:25:34:57.63%:6.3255E-14:64:54:23:2:25:9
ST4.03ch12	5006052	.	T	C	.	PASS	ADP=69;WT=0;HET=1;HOM=1;NC=0	GT:GQ:SDP:DP:RD:AD:FREQ:PVAL:RBQ:ABQ:RDF:RDR:ADF:ADR	1/1:255:81:79:0:79:100%:4.3185E-47:0:61:0:0:68:11	0/1:116:60:60:29:31:51.67%:2.3224E-12:59:53:25:4:26:5
ST4.03ch12	6373576	.	A	G	.	PASS	ADP=58;WT=0;HET=1;HOM=1;NC=0	GT:GQ:SDP:DP:RD:AD:FREQ:PVAL:RBQ:ABQ:RDF:RDR:ADF:ADR	1/1:255:55:55:0:55:100%:1.0149E-32:0:55:0:0:32:23	0/1:88:61:61:36:25:40.98%:1.3291E-9:54:60:25:11:22:3
ST4.03ch12	8127026	.	T	A	.	PASS	ADP=63;WT=0;HET=1;HOM=1;NC=0	GT:GQ:SDP:DP:RD:AD:FREQ:PVAL:RBQ:ABQ:RDF:RDR:ADF:ADR	1/1:255:64:64:0:63:98.44%:1.657E-37:0:56:0:0:52:11	0/1:92:62:62:36:26:41.94%:5.295E-10:62:60:32:4:25:1
ST4.03ch12	8127043	.	T	A	.	PASS	ADP=66;WT=0;HET=1;HOM=1;NC=0	GT:GQ:SDP:DP:RD:AD:FREQ:PVAL:RBQ:ABQ:RDF:RDR:ADF:ADR	1/1:255:69:69:0:69:100%:4.233E-41:0:57:0:0:58:11	0/1:92:64:64:38:26:40.62%:6.0487E-10:61:61:32:6:25:1
ST4.03ch12	8129197	.	A	G	.	PASS	ADP=89;WT=0;HET=1;HOM=1;NC=0	GT:GQ:SDP:DP:RD:AD:FREQ:PVAL:RBQ:ABQ:RDF:RDR:ADF:ADR	1/1:255:88:88:0:88:100%:1.7384E-52:0:60:0:0:75:13	0/1:172:91:91:45:46:50.55%:6.249E-18:56:56:38:7:34:12
ST4.03ch12	29883417	.	A	G	.	PASS	ADP=59;WT=0;HET=1;HOM=1;NC=0	GT:GQ:SDP:DP:RD:AD:FREQ:PVAL:RBQ:ABQ:RDF:RDR:ADF:ADR	1/1:255:59:59:0:59:100%:4.1056E-35:0:54:0:0:52:7	0/1:102:59:59:31:28:47.46%:5.349E-11:63:66:25:6:26:2
ST4.03ch12	40244310	.	T	A	.	PASS	ADP=112;WT=0;HET=1;HOM=1;NC=0	GT:GQ:SDP:DP:RD:AD:FREQ:PVAL:RBQ:ABQ:RDF:RDR:ADF:ADR	1/1:255:126:126:1:125:99.21%:3.4949E-73:72:58:1:0:96:29	0/1:217:99:98:42:56:57.14%:1.778E-22:60:55:31:11:46:10
ST4.03ch12	40364314	.	A	T	.	PASS	ADP=63;WT=0;HET=1;HOM=1;NC=0	GT:GQ:SDP:DP:RD:AD:FREQ:PVAL:RBQ:ABQ:RDF:RDR:ADF:ADR	1/1:255:57:57:0:57:100%:6.4572E-34:0:65:0:0:48:9	0/1:155:70:69:29:40:57.97%:2.6374E-16:65:56:23:6:30:10
ST4.03ch12	40364327	.	A	T	.	PASS	ADP=63;WT=0;HET=1;HOM=1;NC=0	GT:GQ:SDP:DP:RD:AD:FREQ:PVAL:RBQ:ABQ:RDF:RDR:ADF:ADR	1/1:255:57:57:0:57:100%:6.4572E-34:0:61:0:0:49:8	0/1:161:69:69:28:41:59.42%:7.8044E-17:66:55:23:5:31:10
ST4.03ch12	40365025	.	G	A	.	PASS	ADP=69;WT=0;HET=1;HOM=1;NC=0	GT:GQ:SDP:DP:RD:AD:FREQ:PVAL:RBQ:ABQ:RDF:RDR:ADF:ADR	1/1:255:87:86:0:86:100%:2.7498E-51:0:57:0:0:70:16	0/1:91:53:53:28:25:47.17%:7.091E-10:61:59:25:3:22:3
ST4.03ch12	40365505	.	C	T	.	PASS	ADP=62;WT=0;HET=1;HOM=1;NC=0	GT:GQ:SDP:DP:RD:AD:FREQ:PVAL:RBQ:ABQ:RDF:RDR:ADF:ADR	1/1:255:63:63:0:63:100%:1.657E-37:0:59:0:0:46:17	0/1:129:62:62:28:34:54.84%:1.0182E-13:59:60:23:5:26:8
ST4.03ch12	49745064	.	A	G	.	PASS	ADP=65;WT=0;HET=1;HOM=1;NC=0	GT:GQ:SDP:DP:RD:AD:FREQ:PVAL:RBQ:ABQ:RDF:RDR:ADF:ADR	1/1:255:61:60:0:60:100%:1.035E-35:0:53:0:0:42:18	0/1:121:70:70:37:33:47.14%:7.9293E-13:52:51:28:9:19:14
ST4.03ch12	49745802	.	T	C	.	PASS	ADP=65;WT=0;HET=1;HOM=1;NC=0	GT:GQ:SDP:DP:RD:AD:FREQ:PVAL:RBQ:ABQ:RDF:RDR:ADF:ADR	1/1:255:68:67:0:67:100%:6.6743E-40:0:59:0:0:58:9	0/1:128:64:64:30:34:53.12%:1.3489E-13:58:60:25:5:30:4
ST4.03ch12	49745811	.	C	T	.	PASS	ADP=67;WT=0;HET=1;HOM=1;NC=0	GT:GQ:SDP:DP:RD:AD:FREQ:PVAL:RBQ:ABQ:RDF:RDR:ADF:ADR	1/1:255:72:72:0:72:100%:6.7558E-43:0:58:0:0:61:11	0/1:110:63:63:33:30:47.62%:9.545E-12:59:54:30:3:24:6
ST4.03ch12	50036005	.	A	G	.	PASS	ADP=55;WT=0;HET=1;HOM=1;NC=0	GT:GQ:SDP:DP:RD:AD:FREQ:PVAL:RBQ:ABQ:RDF:RDR:ADF:ADR	1/1:255:57:57:0:57:100%:6.4572E-34:0:57:0:0:49:8	0/1:114:54:54:24:30:55.56%:3.1807E-12:61:57:22:2:21:9
ST4.03ch12	50037710	.	T	C	.	PASS	ADP=83;WT=0;HET=1;HOM=1;NC=0	GT:GQ:SDP:DP:RD:AD:FREQ:PVAL:RBQ:ABQ:RDF:RDR:ADF:ADR	1/1:255:84:84:0:84:100%:4.3483E-50:0:57:0:0:70:14	0/1:172:83:82:37:45:54.88%:5.857E-18:58:59:34:3:41:4
ST4.03ch12	50037871	.	C	T	.	PASS	ADP=87;WT=0;HET=1;HOM=1;NC=0	GT:GQ:SDP:DP:RD:AD:FREQ:PVAL:RBQ:ABQ:RDF:RDR:ADF:ADR	1/1:255:88:88:0:88:100%:1.7384E-52:0:58:0:0:68:20	0/1:165:86:86:42:44:51.16%:3.1151E-17:61:65:34:8:37:7
ST4.03ch12	50037896	.	G	A	.	PASS	ADP=80;WT=0;HET=1;HOM=1;NC=0	GT:GQ:SDP:DP:RD:AD:FREQ:PVAL:RBQ:ABQ:RDF:RDR:ADF:ADR	1/1:255:82:82:0:82:100%:6.8742E-49:0:62:0:0:66:16	0/1:135:79:79:42:37:46.84%:2.781E-14:60:56:32:10:27:10
ST4.03ch12	50038699	.	G	C	.	PASS	ADP=64;WT=0;HET=1;HOM=1;NC=0	GT:GQ:SDP:DP:RD:AD:FREQ:PVAL:RBQ:ABQ:RDF:RDR:ADF:ADR	1/1:255:71:71:0:71:100%:2.6835E-42:0:62:0:0:60:11	0/1:103:57:57:29:28:49.12%:4.3658E-11:62:57:26:3:21:7
ST4.03ch12	50038703	.	G	A	.	PASS	ADP=64;WT=0;HET=1;HOM=1;NC=0	GT:GQ:SDP:DP:RD:AD:FREQ:PVAL:RBQ:ABQ:RDF:RDR:ADF:ADR	1/1:255:71:71:0:71:100%:2.6835E-42:0:63:0:0:61:10	0/1:107:58:58:29:29:50%:1.6514E-11:63:56:25:4:22:7
ST4.03ch12	50038910	.	G	A	.	PASS	ADP=57;WT=0;HET=1;HOM=1;NC=0	GT:GQ:SDP:DP:RD:AD:FREQ:PVAL:RBQ:ABQ:RDF:RDR:ADF:ADR	1/1:255:63:63:1:62:98.41%:1.0605E-35:19:54:0:1:45:17	0/1:106:51:51:23:28:54.9%:2.0643E-11:61:64:19:4:26:2
ST4.03ch12	50039036	.	T	C,A	.	PASS	ADP=52;WT=0;HET=1;HOM=1;NC=0	GT:GQ:SDP:DP:RD:AD:FREQ:PVAL:RBQ:ABQ:RDF:RDR:ADF:ADR	1/1:255:55:55:0:55:100%:1.0149E-32:0:52:0:0:44:11	0/2:158:51:50:0:28:56%:1.3074E-16:0:59:0:0:20:8
ST4.03ch12	50040106	.	G	A	.	PASS	ADP=53;WT=0;HET=1;HOM=1;NC=0	GT:GQ:SDP:DP:RD:AD:FREQ:PVAL:RBQ:ABQ:RDF:RDR:ADF:ADR	1/1:255:55:55:0:55:100%:1.0149E-32:0:57:0:0:44:11	0/1:116:52:52:22:30:57.69%:2.3048E-12:54:59:18:4:23:7
ST4.03ch12	50040196	.	G	A	.	PASS	ADP=61;WT=0;HET=1;HOM=1;NC=0	GT:GQ:SDP:DP:RD:AD:FREQ:PVAL:RBQ:ABQ:RDF:RDR:ADF:ADR	1/1:255:59:59:0:59:100%:4.1056E-35:0:59:0:0:49:10	0/1:134:63:63:28:35:55.56%:3.7062E-14:52:56:21:7:26:9
ST4.03ch12	51003528	.	T	C	.	PASS	ADP=67;WT=0;HET=1;HOM=1;NC=0	GT:GQ:SDP:DP:RD:AD:FREQ:PVAL:RBQ:ABQ:RDF:RDR:ADF:ADR	1/1:255:69:69:0:69:100%:4.233E-41:0:58:0:0:58:11	0/1:128:65:65:30:34:52.31%:1.3489E-13:59:62:21:9:27:7
ST4.03ch12	51003597	.	G	A	.	PASS	ADP=70;WT=0;HET=1;HOM=1;NC=0	GT:GQ:SDP:DP:RD:AD:FREQ:PVAL:RBQ:ABQ:RDF:RDR:ADF:ADR	1/1:255:76:76:2:74:97.37%:8.1413E-42:77:63:2:0:63:11	0/1:119:64:64:32:32:50%:1.2401E-12:62:58:27:5:22:10
ST4.03ch12	51003629	.	C	T	.	PASS	ADP=69;WT=0;HET=1;HOM=1;NC=0	GT:GQ:SDP:DP:RD:AD:FREQ:PVAL:RBQ:ABQ:RDF:RDR:ADF:ADR	1/1:255:77:76:2:74:97.37%:8.1413E-42:78:62:2:0:59:15	0/1:110:62:62:32:30:48.39%:8.6344E-12:65:56:26:6:19:11
ST4.03ch12	51560451	.	A	G	.	PASS	ADP=56;WT=0;HET=1;HOM=1;NC=0	GT:GQ:SDP:DP:RD:AD:FREQ:PVAL:RBQ:ABQ:RDF:RDR:ADF:ADR	1/1:255:60:56:0:56:100%:2.5602E-33:0:62:0:0:46:10	0/1:128:58:57:24:33:57.89%:1.4887E-13:53:64:20:4:31:2
ST4.03ch12	51561127	.	C	A	.	PASS	ADP=75;WT=0;HET=1;HOM=1;NC=0	GT:GQ:SDP:DP:RD:AD:FREQ:PVAL:RBQ:ABQ:RDF:RDR:ADF:ADR	1/1:255:68:68:0:68:100%:1.6809E-40:0:60:0:0:57:11	0/1:176:83:83:37:46:55.42%:2.1298E-18:63:61:31:6:36:10
ST4.03ch12	51561205	.	C	T	.	PASS	ADP=83;WT=0;HET=1;HOM=1;NC=0	GT:GQ:SDP:DP:RD:AD:FREQ:PVAL:RBQ:ABQ:RDF:RDR:ADF:ADR	1/1:255:79:79:1:78:98.73%:3.4548E-45:78:61:1:0:63:15	0/1:189:87:87:38:49:56.32%:1.1808E-19:62:60:34:4:40:9
ST4.03ch12	51561300	.	C	T	.	PASS	ADP=67;WT=0;HET=1;HOM=1;NC=0	GT:GQ:SDP:DP:RD:AD:FREQ:PVAL:RBQ:ABQ:RDF:RDR:ADF:ADR	1/1:255:63:61:1:60:98.36%:1.6176E-34:74:53:1:0:42:18	0/1:158:73:73:32:41:56.16%:1.5635E-16:56:62:24:8:34:7
ST4.03ch12	51561636	.	G	C	.	PASS	ADP=54;WT=0;HET=1;HOM=1;NC=0	GT:GQ:SDP:DP:RD:AD:FREQ:PVAL:RBQ:ABQ:RDF:RDR:ADF:ADR	1/1:255:56:56:0:56:100%:2.5602E-33:0:57:0:0:43:13	0/1:101:52:52:25:27:51.92%:7.3303E-11:55:54:18:7:21:6
ST4.03ch12	52375551	.	G	T	.	PASS	ADP=78;WT=0;HET=1;HOM=1;NC=0	GT:GQ:SDP:DP:RD:AD:FREQ:PVAL:RBQ:ABQ:RDF:RDR:ADF:ADR	1/1:255:69:69:0:69:100%:4.233E-41:0:56:0:0:50:19	0/1:207:88:88:28:51:57.95%:1.9419E-21:56:60:20:8:45:6
ST4.03ch12	52409388	.	C	T	.	PASS	ADP=77;WT=0;HET=1;HOM=1;NC=0	GT:GQ:SDP:DP:RD:AD:FREQ:PVAL:RBQ:ABQ:RDF:RDR:ADF:ADR	1/1:255:67:67:6:61:91.04%:1.1362E-31:73:71:6:0:58:3	0/1:164:88:88:44:44:50%:3.9427E-17:63:66:41:3:40:4
ST4.03ch12	53196582	.	C	T	.	PASS	ADP=87;WT=0;HET=1;HOM=1;NC=0	GT:GQ:SDP:DP:RD:AD:FREQ:PVAL:RBQ:ABQ:RDF:RDR:ADF:ADR	1/1:255:96:96:0:95:98.96%:1.1023E-56:0:57:0:0:72:23	0/1:174:79:79:34:45:56.96%:3.6481E-18:62:63:29:5:38:7
ST4.03ch12	54850927	.	C	G	.	PASS	ADP=58;WT=0;HET=1;HOM=1;NC=0	GT:GQ:SDP:DP:RD:AD:FREQ:PVAL:RBQ:ABQ:RDF:RDR:ADF:ADR	1/1:255:54:54:0:54:100%:4.0229E-32:0:54:0:0:45:9	0/1:101:63:63:34:28:44.44%:7.0184E-11:59:59:30:4:25:3
ST4.03ch12	54851519	.	T	A	.	PASS	ADP=53;WT=0;HET=1;HOM=1;NC=0	GT:GQ:SDP:DP:RD:AD:FREQ:PVAL:RBQ:ABQ:RDF:RDR:ADF:ADR	1/1:255:57:56:0:56:100%:2.5602E-33:0:55:0:0:49:7	0/1:92:51:51:26:25:49.02%:5.8079E-10:49:58:18:8:21:4
ST4.03ch12	54851601	.	C	T	.	PASS	ADP=69;WT=0;HET=1;HOM=1;NC=0	GT:GQ:SDP:DP:RD:AD:FREQ:PVAL:RBQ:ABQ:RDF:RDR:ADF:ADR	1/1:255:84:82:1:81:98.78%:5.7056E-47:33:59:1:0:74:7	0/1:104:56:56:28:28:50%:3.9143E-11:59:64:24:4:21:7
ST4.03ch12	54851648	.	A	G	.	PASS	ADP=77;WT=0;HET=1;HOM=1;NC=0	GT:GQ:SDP:DP:RD:AD:FREQ:PVAL:RBQ:ABQ:RDF:RDR:ADF:ADR	1/1:255:93:93:0:93:100%:1.7451E-55:0:58:0:0:80:13	0/1:130:61:61:27:34:55.74%:8.7556E-14:58:60:22:5:26:8
ST4.03ch12	54852071	.	T	G	.	PASS	ADP=66;WT=0;HET=1;HOM=1;NC=0	GT:GQ:SDP:DP:RD:AD:FREQ:PVAL:RBQ:ABQ:RDF:RDR:ADF:ADR	1/1:255:64:64:0:64:100%:4.1752E-38:0:61:0:0:50:14	0/1:108:68:68:38:30:44.12%:1.4855E-11:62:61:34:4:25:5
ST4.03ch12	54852218	.	C	A	.	PASS	ADP=65;WT=0;HET=1;HOM=1;NC=0	GT:GQ:SDP:DP:RD:AD:FREQ:PVAL:RBQ:ABQ:RDF:RDR:ADF:ADR	1/1:255:63:62:0:62:100%:6.5755E-37:0:58:0:0:49:13	0/1:136:68:68:32:36:52.94%:2.4039E-14:53:53:19:13:27:9
ST4.03ch12	55871160	.	C	G	.	PASS	ADP=76;WT=0;HET=1;HOM=1;NC=0	GT:GQ:SDP:DP:RD:AD:FREQ:PVAL:RBQ:ABQ:RDF:RDR:ADF:ADR	1/1:255:69:69:0:69:100%:4.233E-41:0:62:0:0:66:3	0/1:161:84:84:41:43:51.19%:7.3839E-17:58:68:38:3:40:3
ST4.03ch12	55871242	.	A	C	.	PASS	ADP=64;WT=0;HET=1;HOM=1;NC=0	GT:GQ:SDP:DP:RD:AD:FREQ:PVAL:RBQ:ABQ:RDF:RDR:ADF:ADR	1/1:255:64:63:0:63:100%:1.657E-37:0:59:0:0:52:11	0/1:100:66:66:38:28:42.42%:9.5854E-11:64:56:37:1:16:12
ST4.03ch12	56789810	.	G	A	.	PASS	ADP=57;WT=0;HET=1;HOM=1;NC=0	GT:GQ:SDP:DP:RD:AD:FREQ:PVAL:RBQ:ABQ:RDF:RDR:ADF:ADR	1/1:255:57:57:0:56:98.25%:2.5602E-33:0:57:0:0:46:10	0/1:113:58:57:27:30:52.63%:4.8496E-12:53:52:23:4:27:3
ST4.03ch12	56789823	.	G	C	.	PASS	ADP=61;WT=0;HET=1;HOM=1;NC=0	GT:GQ:SDP:DP:RD:AD:FREQ:PVAL:RBQ:ABQ:RDF:RDR:ADF:ADR	1/1:255:62:62:0:62:100%:6.5755E-37:0:56:0:0:52:10	0/1:130:61:61:27:34:55.74%:8.7556E-14:54:54:20:7:31:3
ST4.03ch12	56790003	.	G	A	.	PASS	ADP=69;WT=0;HET=1;HOM=1;NC=0	GT:GQ:SDP:DP:RD:AD:FREQ:PVAL:RBQ:ABQ:RDF:RDR:ADF:ADR	1/1:255:72:71:0:71:100%:2.6835E-42:0:53:0:0:50:21	0/1:117:69:68:36:32:47.06%:1.8765E-12:56:61:27:9:26:6
ST4.03ch12	56790120	.	A	G	.	PASS	ADP=71;WT=0;HET=1;HOM=1;NC=0	GT:GQ:SDP:DP:RD:AD:FREQ:PVAL:RBQ:ABQ:RDF:RDR:ADF:ADR	1/1:255:78:76:0:76:100%:2.711E-45:0:58:0:0:60:16	0/1:118:67:67:34:32:48.48%:1.5388E-12:55:53:22:12:18:14
ST4.03ch12	56790195	.	T	G	.	PASS	ADP=68;WT=0;HET=1;HOM=1;NC=0	GT:GQ:SDP:DP:RD:AD:FREQ:PVAL:RBQ:ABQ:RDF:RDR:ADF:ADR	1/1:255:80:80:0:80:100%:1.0864E-47:0:56:0:0:65:15	0/1:90:56:56:31:25:44.64%:9.2302E-10:56:62:22:9:18:7
ST4.03ch12	56876140	.	A	G	.	PASS	ADP=73;WT=0;HET=1;HOM=1;NC=0	GT:GQ:SDP:DP:RD:AD:FREQ:PVAL:RBQ:ABQ:RDF:RDR:ADF:ADR	1/1:255:73:73:0:73:100%:1.7006E-43:0:55:0:0:56:17	0/1:163:73:73:31:42:57.53%:4.7649E-17:58:61:25:6:34:8
ST4.03ch12	56876650	.	TC	T,AC	.	PASS	ADP=65;WT=0;HET=1;HOM=1;NC=0	GT:GQ:SDP:DP:RD:AD:FREQ:PVAL:RBQ:ABQ:RDF:RDR:ADF:ADR	1/1:255:63:63:1:62:98.41%:1.0605E-35:38:53:1:0:48:14	0/2:122:68:67:34:33:49.25%:5.8427E-13:52:51:23:11:25:8
ST4.03ch12	56876911	.	T	C	.	PASS	ADP=74;WT=0;HET=1;HOM=1;NC=0	GT:GQ:SDP:DP:RD:AD:FREQ:PVAL:RBQ:ABQ:RDF:RDR:ADF:ADR	1/1:255:73:73:0:73:100%:1.7006E-43:0:60:0:0:60:13	0/1:146:76:76:37:39:51.32%:2.3308E-15:58:61:27:10:31:8
ST4.03ch12	56877416	.	A	T	.	PASS	ADP=64;WT=0;HET=1;HOM=1;NC=0	GT:GQ:SDP:DP:RD:AD:FREQ:PVAL:RBQ:ABQ:RDF:RDR:ADF:ADR	1/1:255:71:71:1:70:98.59%:1.9322E-40:52:52:1:0:50:20	0/1:108:57:57:28:29:50.88%:1.4722E-11:53:60:18:10:20:9
ST4.03ch12	59378737	.	G	A	.	PASS	ADP=67;WT=0;HET=1;HOM=1;NC=0	GT:GQ:SDP:DP:RD:AD:FREQ:PVAL:RBQ:ABQ:RDF:RDR:ADF:ADR	1/1:255:79:78:0:78:100%:1.7165E-46:0:55:0:0:65:13	0/1:108:56:56:27:29:51.79%:1.3048E-11:52:62:20:7:24:5
ST4.03ch12	59380154	.	A	C	.	PASS	ADP=89;WT=0;HET=1;HOM=1;NC=0	GT:GQ:SDP:DP:RD:AD:FREQ:PVAL:RBQ:ABQ:RDF:RDR:ADF:ADR	1/1:255:105:105:0:105:100%:1.1051E-62:0:61:0:0:86:19	0/1:128:75:74:39:35:47.3%:1.4154E-13:69:63:39:0:29:6
ST4.03ch12	59380202	.	G	T	.	PASS	ADP=93;WT=0;HET=1;HOM=1;NC=0	GT:GQ:SDP:DP:RD:AD:FREQ:PVAL:RBQ:ABQ:RDF:RDR:ADF:ADR	1/1:255:108:108:1:107:99.07%:1.9087E-62:15:58:0:1:87:20	0/1:131:79:79:43:36:45.57%:7.8903E-14:64:58:42:1:27:9
ST4.03ch12	59380394	.	A	C	.	PASS	ADP=65;WT=0;HET=1;HOM=1;NC=0	GT:GQ:SDP:DP:RD:AD:FREQ:PVAL:RBQ:ABQ:RDF:RDR:ADF:ADR	1/1:255:70:69:0:69:100%:4.233E-41:0:59:0:0:52:17	0/1:101:61:61:33:28:45.9%:6.4366E-11:62:54:28:5:20:8
ST4.03ch12	60525475	.	A	T	.	PASS	ADP=222;WT=0;HET=1;HOM=1;NC=0	GT:GQ:SDP:DP:RD:AD:FREQ:PVAL:RBQ:ABQ:RDF:RDR:ADF:ADR	1/1:255:322:322:0:291:90.37%:1.911E-174:0:57:0:0:210:81	0/1:255:123:123:2:63:51.22%:2.3257E-35:51:52:2:0:34:29
ST4.03ch12	60687587	.	C	T	.	PASS	ADP=84;WT=0;HET=1;HOM=1;NC=0	GT:GQ:SDP:DP:RD:AD:FREQ:PVAL:RBQ:ABQ:RDF:RDR:ADF:ADR	1/1:255:75:75:0:75:100%:1.0773E-44:0:57:0:0:60:15	0/1:200:93:93:41:52:55.91%:8.9875E-21:59:56:32:9:39:13
ST4.03ch12	60697183	.	A	T	.	PASS	ADP=95;WT=0;HET=1;HOM=1;NC=0	GT:GQ:SDP:DP:RD:AD:FREQ:PVAL:RBQ:ABQ:RDF:RDR:ADF:ADR	1/1:255:98:98:0:98:100%:1.7493E-58:0:63:0:0:78:20	0/1:211:92:92:38:54:58.7%:6.9016E-22:66:59:30:8:43:11
ST4.03ch12	61051869	.	C	A	.	PASS	ADP=59;WT=0;HET=1;HOM=1;NC=0	GT:GQ:SDP:DP:RD:AD:FREQ:PVAL:RBQ:ABQ:RDF:RDR:ADF:ADR	1/1:255:66:66:0:66:100%:2.6498E-39:0:65:0:0:65:1	0/1:82:53:53:30:23:43.4%:5.5473E-9:62:52:30:0:22:1
ST4.03ch12	61052151	.	A	G	.	PASS	ADP=56;WT=0;HET=1;HOM=1;NC=0	GT:GQ:SDP:DP:RD:AD:FREQ:PVAL:RBQ:ABQ:RDF:RDR:ADF:ADR	1/1:255:53:50:0:50:100%:9.9117E-30:0:58:0:0:38:12	0/1:145:62:62:25:37:59.68%:2.8393E-15:58:59:20:5:26:11
ST4.03ch12	61053441	.	T	A	.	PASS	ADP=75;WT=0;HET=1;HOM=1;NC=0	GT:GQ:SDP:DP:RD:AD:FREQ:PVAL:RBQ:ABQ:RDF:RDR:ADF:ADR	1/1:255:80:80:0:80:100%:1.0864E-47:0:58:0:0:63:17	0/1:139:70:70:33:37:52.86%:1.0148E-14:59:58:29:4:30:7
ST4.03ch12	61054430	.	G	A	.	PASS	ADP=58;WT=0;HET=1;HOM=1;NC=0	GT:GQ:SDP:DP:RD:AD:FREQ:PVAL:RBQ:ABQ:RDF:RDR:ADF:ADR	1/1:255:55:54:0:54:100%:4.0229E-32:0:56:0:0:45:9	0/1:92:65:63:37:26:41.27%:5.6671E-10:60:53:34:3:23:3
ST4.03ch00	19285653	.	T	G	.	PASS	ADP=86;WT=0;HET=1;HOM=1;NC=0	GT:GQ:SDP:DP:RD:AD:FREQ:PVAL:RBQ:ABQ:RDF:RDR:ADF:ADR	1/1:255:82:82:0:82:100%:6.8742E-49:0:62:0:0:66:16	0/1:172:90:90:44:46:51.11%:5.5445E-18:61:63:40:4:36:10
ST4.03ch00	22790050	.	C	G	.	PASS	ADP=136;WT=0;HET=1;HOM=1;NC=0	GT:GQ:SDP:DP:RD:AD:FREQ:PVAL:RBQ:ABQ:RDF:RDR:ADF:ADR	1/1:255:180:180:16:163:90.56%:4.4861E-84:63:56:13:3:127:36	0/1:222:92:92:17:51:55.43%:5.3682E-23:76:55:17:0:35:16
ST4.03ch00	24862246	.	G	A	.	PASS	ADP=56;WT=0;HET=1;HOM=1;NC=0	GT:GQ:SDP:DP:RD:AD:FREQ:PVAL:RBQ:ABQ:RDF:RDR:ADF:ADR	1/1:255:52:52:0:51:98.08%:2.5024E-30:0:60:0:0:50:1	0/1:140:61:61:25:36:59.02%:8.0283E-15:63:55:21:4:34:2
ST4.03ch00	27070099	.	C	G	.	PASS	ADP=58;WT=0;HET=1;HOM=1;NC=0	GT:GQ:SDP:DP:RD:AD:FREQ:PVAL:RBQ:ABQ:RDF:RDR:ADF:ADR	1/1:255:54:53:2:51:96.23%:2.3675E-28:57:53:2:0:42:9	0/1:100:64:64:36:28:43.75%:8.2552E-11:61:61:33:3:25:3
ST4.03ch00	29451364	.	T	A	.	PASS	ADP=71;WT=0;HET=1;HOM=1;NC=0	GT:GQ:SDP:DP:RD:AD:FREQ:PVAL:RBQ:ABQ:RDF:RDR:ADF:ADR	1/1:255:82:82:0:82:100%:6.8742E-49:0:58:0:0:64:18	0/1:106:61:61:32:29:47.54%:2.2597E-11:63:65:27:5:23:6
ST4.03ch00	30693214	.	A	G	.	PASS	ADP=91;WT=0;HET=1;HOM=1;NC=0	GT:GQ:SDP:DP:RD:AD:FREQ:PVAL:RBQ:ABQ:RDF:RDR:ADF:ADR	1/1:255:59:58:0:57:98.28%:6.4572E-34:0:59:0:0:48:9	0/1:240:125:125:61:64:51.2%:8.7975E-25:64:61:56:5:54:10
ST4.03ch00	30907869	.	G	A	.	PASS	ADP=85;WT=0;HET=1;HOM=1;NC=0	GT:GQ:SDP:DP:RD:AD:FREQ:PVAL:RBQ:ABQ:RDF:RDR:ADF:ADR	1/1:255:95:95:0:95:100%:1.1023E-56:0:67:0:0:83:12	0/1:127:76:76:41:35:46.05%:1.7063E-13:70:69:40:1:31:4
ST4.03ch00	33684303	.	C	T	.	PASS	ADP=254;WT=0;HET=1;HOM=1;NC=0	GT:GQ:SDP:DP:RD:AD:FREQ:PVAL:RBQ:ABQ:RDF:RDR:ADF:ADR	1/1:255:61:61:5:56:91.8%:2.3316E-29:58:63:5:0:51:5	0/1:255:448:448:233:215:47.99%:2.3235E-80:63:63:224:9:194:21
ST4.03ch00	33684308	.	C	T	.	PASS	ADP=139;WT=0;HET=1;HOM=1;NC=0	GT:GQ:SDP:DP:RD:AD:FREQ:PVAL:RBQ:ABQ:RDF:RDR:ADF:ADR	1/1:255:60:60:5:55:91.67%:8.5493E-29:59:64:5:0:51:4	0/1:255:218:218:105:113:51.83%:2.0337E-43:64:60:100:5:95:18
ST4.03ch00	35198500	.	A	T	.	PASS	ADP=73;WT=0;HET=1;HOM=1;NC=0	GT:GQ:SDP:DP:RD:AD:FREQ:PVAL:RBQ:ABQ:RDF:RDR:ADF:ADR	1/1:255:85:85:0:85:100%:1.0935E-50:0:63:0:0:78:7	0/1:134:62:62:27:35:56.45%:3.1677E-14:62:61:20:7:33:2

### Sheet: Inf1_Both_SNPs
ST4.03ch07	50450772	.	C	T	.	PASS	ADP=66;WT=1;HET=1;HOM=0;NC=0	GT:GQ:SDP:DP:RD:AD:FREQ:PVAL:RBQ:ABQ:RDF:RDR:ADF:ADR	0/0:115:62:62:62:0:0%:1E0:56:0:54:8:0:0	0/1:111:72:71:40:31:43.66%:6.8178E-12:49:60:34:6:26:5
ST4.03ch12	182390	.	C	T	.	PASS	ADP=63;WT=1;HET=1;HOM=0;NC=0	GT:GQ:SDP:DP:RD:AD:FREQ:PVAL:RBQ:ABQ:RDF:RDR:ADF:ADR	0/0:122:66:66:66:0:0%:1E0:56:0:50:16:0:0	0/1:125:61:61:28:33:54.1%:2.783E-13:62:58:22:6:24:9
ST4.03ch12	1591894	.	C	A	.	PASS	ADP=60;WT=1;HET=1;HOM=0;NC=0	GT:GQ:SDP:DP:RD:AD:FREQ:PVAL:RBQ:ABQ:RDF:RDR:ADF:ADR	0/0:123:65:65:65:0:0%:1E0:56:0:45:20:0:0	0/1:113:56:56:26:30:53.57%:4.2444E-12:53:65:16:10:26:4
ST4.03ch12	1592101	.	G	A	.	PASS	ADP=65;WT=1;HET=1;HOM=0;NC=0	GT:GQ:SDP:DP:RD:AD:FREQ:PVAL:RBQ:ABQ:RDF:RDR:ADF:ADR	0/0:142:77:75:75:0:0%:1E0:56:0:61:14:0:0	0/1:118:57:56:25:31:55.36%:1.3458E-12:51:55:18:7:28:3
ST4.03ch12	1593322	.	A	G	.	PASS	ADP=82;WT=1;HET=1;HOM=0;NC=0	GT:GQ:SDP:DP:RD:AD:FREQ:PVAL:RBQ:ABQ:RDF:RDR:ADF:ADR	0/0:138:73:73:73:0:0%:1E0:66:0:70:3:0:0	0/1:157:92:92:49:43:46.74%:1.7418E-16:58:62:40:9:40:3
ST4.03ch12	1593509	.	C	G	.	PASS	ADP=58;WT=1;HET=1;HOM=0;NC=0	GT:GQ:SDP:DP:RD:AD:FREQ:PVAL:RBQ:ABQ:RDF:RDR:ADF:ADR	0/0:100:54:54:54:0:0%:1E0:62:0:41:13:0:0	0/1:88:62:62:37:25:40.32%:1.4168E-9:62:61:27:10:19:6
ST4.03ch12	1596922	.	T	C	.	PASS	ADP=61;WT=1;HET=1;HOM=0;NC=0	GT:GQ:SDP:DP:RD:AD:FREQ:PVAL:RBQ:ABQ:RDF:RDR:ADF:ADR	0/0:104:56:56:56:0:0%:1E0:56:0:43:13:0:0	0/1:113:67:66:35:31:46.97%:4.4405E-12:55:57:25:10:23:8
ST4.03ch12	1599084	.	C	G	.	PASS	ADP=66;WT=1;HET=1;HOM=0;NC=0	GT:GQ:SDP:DP:RD:AD:FREQ:PVAL:RBQ:ABQ:RDF:RDR:ADF:ADR	0/0:127:67:67:67:0:0%:1E0:65:0:57:10:0:0	0/1:133:65:65:30:35:53.85%:4.9668E-14:57:61:26:4:27:8
ST4.03ch12	1810139	.	C	G	.	PASS	ADP=95;WT=1;HET=1;HOM=0;NC=0	GT:GQ:SDP:DP:RD:AD:FREQ:PVAL:RBQ:ABQ:RDF:RDR:ADF:ADR	0/0:197:106:106:106:0:0%:1E0:60:0:82:24:0:0	0/1:120:85:84:50:34:40.48%:8.5972E-13:57:57:39:11:25:9
ST4.03ch12	2230849	.	A	G	.	PASS	ADP=74;WT=1;HET=1;HOM=0;NC=0	GT:GQ:SDP:DP:RD:AD:FREQ:PVAL:RBQ:ABQ:RDF:RDR:ADF:ADR	0/0:149:80:80:80:0:0%:1E0:59:0:64:16:0:0	0/1:155:69:69:29:40:57.97%:2.6374E-16:58:56:26:3:35:5
ST4.03ch12	2958592	.	G	T	.	PASS	ADP=107;WT=1;HET=1;HOM=0;NC=0	GT:GQ:SDP:DP:RD:AD:FREQ:PVAL:RBQ:ABQ:RDF:RDR:ADF:ADR	0/0:258:137:137:137:0:0%:1E0:60:0:108:29:0:0	0/1:118:78:77:44:33:42.86%:1.4308E-12:64:61:43:1:26:7
ST4.03ch12	3035488	.	G	A	.	PASS	ADP=79;WT=1;HET=1;HOM=0;NC=0	GT:GQ:SDP:DP:RD:AD:FREQ:PVAL:RBQ:ABQ:RDF:RDR:ADF:ADR	0/0:171:92:92:92:0:0%:1E0:58:0:77:15:0:0	0/1:99:67:67:39:28:41.79%:1.0284E-10:63:51:35:4:20:8
ST4.03ch12	3035728	.	C	T	.	PASS	ADP=79;WT=1;HET=1;HOM=0;NC=0	GT:GQ:SDP:DP:RD:AD:FREQ:PVAL:RBQ:ABQ:RDF:RDR:ADF:ADR	0/0:168:90:89:89:0:0%:1E0:57:0:68:21:0:0	0/1:126:69:69:35:34:49.28%:2.4655E-13:61:59:30:5:26:8
ST4.03ch12	3039887	.	T	A	.	PASS	ADP=60;WT=1;HET=1;HOM=0;NC=0	GT:GQ:SDP:DP:RD:AD:FREQ:PVAL:RBQ:ABQ:RDF:RDR:ADF:ADR	0/0:126:68:68:68:0:0%:1E0:60:0:62:6:0:0	0/1:91:52:52:27:25:48.08%:6.4344E-10:61:61:24:3:20:5
ST4.03ch12	3041464	.	G	A	.	PASS	ADP=86;WT=1;HET=1;HOM=0;NC=0	GT:GQ:SDP:DP:RD:AD:FREQ:PVAL:RBQ:ABQ:RDF:RDR:ADF:ADR	0/0:205:111:110:110:0:0%:1E0:57:0:85:25:0:0	0/1:120:63:62:30:32:51.61%:9.798E-13:63:58:26:4:26:6
ST4.03ch12	3041553	.	C	A	.	PASS	ADP=78;WT=1;HET=1;HOM=0;NC=0	GT:GQ:SDP:DP:RD:AD:FREQ:PVAL:RBQ:ABQ:RDF:RDR:ADF:ADR	0/0:175:95:94:94:0:0%:1E0:60:0:74:20:0:0	0/1:139:63:63:27:36:57.14%:1.1404E-14:62:60:22:5:32:4
ST4.03ch12	3041962	.	A	C	.	PASS	ADP=62;WT=1;HET=1;HOM=0;NC=0	GT:GQ:SDP:DP:RD:AD:FREQ:PVAL:RBQ:ABQ:RDF:RDR:ADF:ADR	0/0:123:65:65:65:0:0%:1E0:63:0:54:11:0:0	0/1:112:59:59:29:30:50.85%:6.2104E-12:61:64:23:6:25:5
ST4.03ch12	3050399	.	A	C	.	PASS	ADP=65;WT=1;HET=1;HOM=0;NC=0	GT:GQ:SDP:DP:RD:AD:FREQ:PVAL:RBQ:ABQ:RDF:RDR:ADF:ADR	0/0:122:66:66:66:0:0%:1E0:64:0:61:5:0:0	0/1:100:65:65:37:28:43.08%:8.9089E-11:64:52:32:5:21:7
ST4.03ch12	3050670	.	G	A	.	PASS	ADP=67;WT=1;HET=1;HOM=0;NC=0	GT:GQ:SDP:DP:RD:AD:FREQ:PVAL:RBQ:ABQ:RDF:RDR:ADF:ADR	0/0:137:74:74:74:0:0%:1E0:56:0:58:16:0:0	0/1:131:60:60:26:34:56.67%:7.4725E-14:59:61:21:5:27:7
ST4.03ch12	6373278	.	T	A	.	PASS	ADP=66;WT=1;HET=1;HOM=0;NC=0	GT:GQ:SDP:DP:RD:AD:FREQ:PVAL:RBQ:ABQ:RDF:RDR:ADF:ADR	0/0:152:82:82:82:0:0%:1E0:54:0:70:12:0:0	0/1:112:50:50:21:29:58%:5.4249E-12:56:52:15:6:25:4
ST4.03ch12	6373287	.	T	A	.	PASS	ADP=68;WT=1;HET=1;HOM=0;NC=0	GT:GQ:SDP:DP:RD:AD:FREQ:PVAL:RBQ:ABQ:RDF:RDR:ADF:ADR	0/0:157:83:83:83:0:0%:1E0:54:0:72:11:0:0	0/1:120:53:53:22:31:58.49%:8.2315E-13:60:51:16:6:27:4
ST4.03ch12	8127066	.	G	A	.	PASS	ADP=73;WT=1;HET=1;HOM=0;NC=0	GT:GQ:SDP:DP:RD:AD:FREQ:PVAL:RBQ:ABQ:RDF:RDR:ADF:ADR	0/0:145:79:78:78:0:0%:1E0:61:0:68:10:0:0	0/1:145:69:69:31:38:55.07%:2.8075E-15:59:64:29:2:35:3
ST4.03ch12	29879475	.	G	A	.	PASS	ADP=54;WT=1;HET=1;HOM=0;NC=0	GT:GQ:SDP:DP:RD:AD:FREQ:PVAL:RBQ:ABQ:RDF:RDR:ADF:ADR	0/0:91:56:56:55:1:1.79%:5E-1:58:53:44:11:1:0	0/1:96:53:53:27:26:49.06%:2.4512E-10:60:59:21:6:19:7
ST4.03ch12	40365004	.	C	T	.	PASS	ADP=68;WT=1;HET=1;HOM=0;NC=0	GT:GQ:SDP:DP:RD:AD:FREQ:PVAL:RBQ:ABQ:RDF:RDR:ADF:ADR	0/0:156:84:84:84:0:0%:1E0:53:0:70:14:0:0	0/1:82:52:52:29:23:44.23%:5.1348E-9:62:60:25:4:21:2
ST4.03ch12	40365417	.	A	T	.	PASS	ADP=64;WT=1;HET=1;HOM=0;NC=0	GT:GQ:SDP:DP:RD:AD:FREQ:PVAL:RBQ:ABQ:RDF:RDR:ADF:ADR	0/0:130:69:69:69:0:0%:1E0:57:0:51:18:0:0	0/1:121:60:60:28:32:53.33%:7.5673E-13:54:57:25:3:26:6
ST4.03ch12	40365433	.	G	A	.	PASS	ADP=63;WT=1;HET=1;HOM=0;NC=0	GT:GQ:SDP:DP:RD:AD:FREQ:PVAL:RBQ:ABQ:RDF:RDR:ADF:ADR	0/0:122:67:66:66:0:0%:1E0:56:0:50:16:0:0	0/1:121:60:60:28:32:53.33%:7.5673E-13:50:53:25:3:27:5
ST4.03ch12	40365473	.	G	T	.	PASS	ADP=65;WT=1;HET=1;HOM=0;NC=0	GT:GQ:SDP:DP:RD:AD:FREQ:PVAL:RBQ:ABQ:RDF:RDR:ADF:ADR	0/0:122:67:66:66:0:0%:1E0:60:0:51:15:0:0	0/1:123:64:64:31:33:51.56%:4.1337E-13:54:59:27:4:26:7
ST4.03ch12	40365478	.	C	T	.	PASS	ADP=63;WT=1;HET=1;HOM=0;NC=0	GT:GQ:SDP:DP:RD:AD:FREQ:PVAL:RBQ:ABQ:RDF:RDR:ADF:ADR	0/0:119:63:63:63:0:0%:1E0:58:0:48:15:0:0	0/1:123:64:64:31:33:51.56%:4.1337E-13:57:56:27:4:25:8
ST4.03ch12	40365978	.	G	C	.	PASS	ADP=71;WT=1;HET=1;HOM=0;NC=0	GT:GQ:SDP:DP:RD:AD:FREQ:PVAL:RBQ:ABQ:RDF:RDR:ADF:ADR	0/0:127:81:81:79:2:2.47%:2.4845E-1:60:15:60:19:1:1	0/1:130:61:61:27:34:55.74%:8.7556E-14:65:62:22:5:29:5
ST4.03ch12	49660792	.	C	T	.	PASS	ADP=91;WT=1;HET=1;HOM=0;NC=0	GT:GQ:SDP:DP:RD:AD:FREQ:PVAL:RBQ:ABQ:RDF:RDR:ADF:ADR	0/0:172:91:91:91:0:0%:1E0:63:0:79:12:0:0	0/1:216:93:92:37:55:59.78%:2.0174E-22:63:60:30:7:46:9
ST4.03ch12	49746084	.	G	T	.	PASS	ADP=70;WT=1;HET=1;HOM=0;NC=0	GT:GQ:SDP:DP:RD:AD:FREQ:PVAL:RBQ:ABQ:RDF:RDR:ADF:ADR	0/0:164:88:88:88:0:0%:1E0:60:0:74:14:0:0	0/1:105:53:53:25:28:52.83%:2.7227E-11:59:53:19:6:17:11
ST4.03ch12	49746123	.	T	C	.	PASS	ADP=71;WT=1;HET=1;HOM=0;NC=0	GT:GQ:SDP:DP:RD:AD:FREQ:PVAL:RBQ:ABQ:RDF:RDR:ADF:ADR	0/0:164:88:88:88:0:0%:1E0:62:0:75:13:0:0	0/1:104:55:55:27:28:50.91%:3.4899E-11:60:56:20:7:19:9
ST4.03ch12	50037548	.	G	T	.	PASS	ADP=87;WT=1;HET=1;HOM=0;NC=0	GT:GQ:SDP:DP:RD:AD:FREQ:PVAL:RBQ:ABQ:RDF:RDR:ADF:ADR	0/0:202:107:107:107:0:0%:1E0:58:0:85:22:0:0	0/1:117:69:67:35:32:47.76%:1.7027E-12:58:56:28:7:26:6
ST4.03ch12	50037781	.	T	A	.	PASS	ADP=89;WT=1;HET=1;HOM=0;NC=0	GT:GQ:SDP:DP:RD:AD:FREQ:PVAL:RBQ:ABQ:RDF:RDR:ADF:ADR	0/0:167:91:90:90:0:0%:1E0:59:0:75:15:0:0	0/1:173:88:88:42:46:52.27%:4.3139E-18:64:56:38:4:39:7
ST4.03ch12	50037852	.	G	T	.	PASS	ADP=90;WT=1;HET=1;HOM=0;NC=0	GT:GQ:SDP:DP:RD:AD:FREQ:PVAL:RBQ:ABQ:RDF:RDR:ADF:ADR	0/0:171:92:92:92:0:0%:1E0:59:0:68:24:0:0	0/1:163:89:89:45:44:49.44%:4.4109E-17:63:58:38:7:34:10
ST4.03ch12	50037880	.	A	G	.	PASS	ADP=84;WT=1;HET=1;HOM=0;NC=0	GT:GQ:SDP:DP:RD:AD:FREQ:PVAL:RBQ:ABQ:RDF:RDR:ADF:ADR	0/0:160:85:85:85:0:0%:1E0:58:0:64:21:0:0	0/1:138:84:84:46:38:45.24%:1.5419E-14:65:56:39:7:31:7
ST4.03ch12	56789965	.	C	T	.	PASS	ADP=72;WT=1;HET=1;HOM=0;NC=0	GT:GQ:SDP:DP:RD:AD:FREQ:PVAL:RBQ:ABQ:RDF:RDR:ADF:ADR	0/0:141:76:76:76:0:0%:1E0:59:0:63:13:0:0	0/1:126:70:69:34:34:49.28%:2.2072E-13:63:57:30:4:27:7
ST4.03ch12	1597084	.	T	G	.	PASS	ADP=58;WT=0;HET=1;HOM=1;NC=0	GT:GQ:SDP:DP:RD:AD:FREQ:PVAL:RBQ:ABQ:RDF:RDR:ADF:ADR	1/1:255:52:52:1:51:98.08%:3.3479E-29:77:57:1:0:36:15	0/1:114:64:64:33:31:48.44%:3.6451E-12:61:59:30:3:28:3
ST4.03ch12	2230248	.	T	G	.	PASS	ADP=100;WT=0;HET=1;HOM=1;NC=0	GT:GQ:SDP:DP:RD:AD:FREQ:PVAL:RBQ:ABQ:RDF:RDR:ADF:ADR	1/1:255:113:111:0:111:100%:2.7737E-66:0:59:0:0:94:17	0/1:149:89:89:48:41:46.07%:1.0691E-15:60:57:43:5:35:6
ST4.03ch12	2847025	.	G	T	.	PASS	ADP=95;WT=0;HET=1;HOM=1;NC=0	GT:GQ:SDP:DP:RD:AD:FREQ:PVAL:RBQ:ABQ:RDF:RDR:ADF:ADR	1/1:255:96:96:0:96:100%:2.7702E-57:0:58:0:0:78:18	0/1:255:95:95:0:54:56.84%:4.0229E-32:0:57:0:0:43:11
ST4.03ch12	8127026	.	T	A	.	PASS	ADP=63;WT=0;HET=1;HOM=1;NC=0	GT:GQ:SDP:DP:RD:AD:FREQ:PVAL:RBQ:ABQ:RDF:RDR:ADF:ADR	1/1:255:64:64:0:63:98.44%:1.657E-37:0:56:0:0:52:11	0/1:92:62:62:36:26:41.94%:5.295E-10:62:60:32:4:25:1
ST4.03ch12	8127043	.	T	A	.	PASS	ADP=66;WT=0;HET=1;HOM=1;NC=0	GT:GQ:SDP:DP:RD:AD:FREQ:PVAL:RBQ:ABQ:RDF:RDR:ADF:ADR	1/1:255:69:69:0:69:100%:4.233E-41:0:57:0:0:58:11	0/1:92:64:64:38:26:40.62%:6.0487E-10:61:61:32:6:25:1
ST4.03ch12	8129197	.	A	G	.	PASS	ADP=89;WT=0;HET=1;HOM=1;NC=0	GT:GQ:SDP:DP:RD:AD:FREQ:PVAL:RBQ:ABQ:RDF:RDR:ADF:ADR	1/1:255:88:88:0:88:100%:1.7384E-52:0:60:0:0:75:13	0/1:172:91:91:45:46:50.55%:6.249E-18:56:56:38:7:34:12
ST4.03ch12	50037871	.	C	T	.	PASS	ADP=87;WT=0;HET=1;HOM=1;NC=0	GT:GQ:SDP:DP:RD:AD:FREQ:PVAL:RBQ:ABQ:RDF:RDR:ADF:ADR	1/1:255:88:88:0:88:100%:1.7384E-52:0:58:0:0:68:20	0/1:165:86:86:42:44:51.16%:3.1151E-17:61:65:34:8:37:7
ST4.03ch12	51561127	.	C	A	.	PASS	ADP=75;WT=0;HET=1;HOM=1;NC=0	GT:GQ:SDP:DP:RD:AD:FREQ:PVAL:RBQ:ABQ:RDF:RDR:ADF:ADR	1/1:255:68:68:0:68:100%:1.6809E-40:0:60:0:0:57:11	0/1:176:83:83:37:46:55.42%:2.1298E-18:63:61:31:6:36:10
ST4.03ch12	51561205	.	C	T	.	PASS	ADP=83;WT=0;HET=1;HOM=1;NC=0	GT:GQ:SDP:DP:RD:AD:FREQ:PVAL:RBQ:ABQ:RDF:RDR:ADF:ADR	1/1:255:79:79:1:78:98.73%:3.4548E-45:78:61:1:0:63:15	0/1:189:87:87:38:49:56.32%:1.1808E-19:62:60:34:4:40:9
ST4.03ch12	56790003	.	G	A	.	PASS	ADP=69;WT=0;HET=1;HOM=1;NC=0	GT:GQ:SDP:DP:RD:AD:FREQ:PVAL:RBQ:ABQ:RDF:RDR:ADF:ADR	1/1:255:72:71:0:71:100%:2.6835E-42:0:53:0:0:50:21	0/1:117:69:68:36:32:47.06%:1.8765E-12:56:61:27:9:26:6
ST4.03ch12	56790195	.	T	G	.	PASS	ADP=68;WT=0;HET=1;HOM=1;NC=0	GT:GQ:SDP:DP:RD:AD:FREQ:PVAL:RBQ:ABQ:RDF:RDR:ADF:ADR	1/1:255:80:80:0:80:100%:1.0864E-47:0:56:0:0:65:15	0/1:90:56:56:31:25:44.64%:9.2302E-10:56:62:22:9:18:7

### Sheet: Inf1_Variant_Genes
ST4.03ch12	BGI	gene	180536	184289	.	.	.	ID=PGSC0003DMG400015391;name=Leucine-rich_repeat_family_protein_/_protein_kinase_family_protein	1
ST4.03ch12	BGI	gene	1590574	1599659	.	.	.	ID=PGSC0003DMG400007862;name=SRF3	7
ST4.03ch12	BGI	gene	1808690	1811450	.	.	.	ID=PGSC0003DMG400007876;name=Ethylene-inducing_xylanase	1
ST4.03ch12	BGI	gene	2229648	2231821	.	.	.	ID=PGSC0003DMG400007899;name=CBL-interacting_protein_kinase_7	2
ST4.03ch12	BGI	gene	2844416	2848113	.	.	.	ID=PGSC0003DMG400002914;name=EIN3-binding_F-box_protein_1	1
ST4.03ch12	BGI	gene	2956547	2961047	.	.	.	ID=PGSC0003DMG401002917;name=Disease_resistance_protein_BS2	1
ST4.03ch12	BGI	gene	3034851	3042007	.	.	.	ID=PGSC0003DMG401002925;name=DSK2	6
ST4.03ch12	BGI	gene	3046876	3055218	.	.	.	ID=PGSC0003DMG402002925;name=DSK2	2
ST4.03ch12	BGI	gene	6371117	6374196	.	.	.	ID=PGSC0003DMG400013898;name=Hcr2-0B	2
ST4.03ch12	BGI	gene	8126483	8130972	.	.	.	ID=PGSC0003DMG400021804;name=Conserved_gene_of_unknown_function	4
ST4.03ch12	BGI	gene	29878423	29887001	.	.	.	ID=PGSC0003DMG400005395;name=Leucine-rich_repeat_containing_protein	1
ST4.03ch12	BGI	gene	40363665	40366470	.	.	.	ID=PGSC0003DMG402015827;name=Wall-associated_kinase	6
ST4.03ch12	BGI	gene	49659297	49665989	.	.	.	ID=PGSC0003DMG400028630;name=Ubiquitin-protein_ligase	1
ST4.03ch12	BGI	gene	49744644	49746244	.	.	.	ID=PGSC0003DMG400028627;name=Serine-threonine_protein_kinase_plant-type	2
ST4.03ch12	BGI	gene	50035368	50041955	.	.	.	ID=PGSC0003DMG400028617;name=Conserved_gene_of_unknown_function	5
ST4.03ch07	BGI	gene	50449867	50452505	.	.	.	ID=PGSC0003DMG400017315;name=Receptor-like_kinase	1
ST4.03ch12	BGI	gene	51559762	51562033	.	.	.	ID=PGSC0003DMG400006487;name=F-box_family_protein	2
ST4.03ch12	BGI	gene	56785189	56791274	.	.	.	ID=PGSC0003DMG400015422;name=ATP-dependent_RNA_helicase	3
ST4.03ch12	BGI	gene	56788734	56790564	.	.	.	ID=PGSC0003DMG400038314;name=Serine-threonine_protein_kinase_plant-type	3

### Sheet: Scr74_Bulk_SNPs
ST4.03ch02	27051049	.	A	C	.	PASS	ADP=56;WT=1;HET=1;HOM=0;NC=0	GT:GQ:SDP:DP:RD:AD:FREQ:PVAL:RBQ:ABQ:RDF:RDR:ADF:ADR	0/0:53:51:51:46:5:9.8%:2.8203E-2:57:76:33:13:5:0	0/1:88:62:62:37:25:40.32%:1.4168E-9:59:54:29:8:20:5
ST4.03ch09	70582	.	A	T	.	PASS	ADP=76;WT=1;HET=1;HOM=0;NC=0	GT:GQ:SDP:DP:RD:AD:FREQ:PVAL:RBQ:ABQ:RDF:RDR:ADF:ADR	0/0:145:77:77:77:0:0%:1E0:59:0:67:10:0:0	0/1:128:75:75:40:35:46.67%:1.5567E-13:53:60:30:10:26:9
ST4.03ch09	75683	.	T	C	.	PASS	ADP=75;WT=1;HET=1;HOM=0;NC=0	GT:GQ:SDP:DP:RD:AD:FREQ:PVAL:RBQ:ABQ:RDF:RDR:ADF:ADR	0/0:134:71:71:71:0:0%:1E0:59:0:58:13:0:0	0/1:117:80:79:46:33:41.25%:1.6516E-12:59:61:34:12:32:1
ST4.03ch09	75732	.	C	A	.	PASS	ADP=70;WT=1;HET=1;HOM=0;NC=0	GT:GQ:SDP:DP:RD:AD:FREQ:PVAL:RBQ:ABQ:RDF:RDR:ADF:ADR	0/0:126:69:68:68:0:0%:1E0:57:0:56:12:0:0	0/1:106:72:72:42:30:41.67%:1.9973E-11:59:59:30:12:28:2
ST4.03ch09	75734	.	A	G	.	PASS	ADP=70;WT=1;HET=1;HOM=0;NC=0	GT:GQ:SDP:DP:RD:AD:FREQ:PVAL:RBQ:ABQ:RDF:RDR:ADF:ADR	0/0:130:70:70:70:0:0%:1E0:58:0:56:14:0:0	0/1:107:71:71:41:30:42.25%:1.8624E-11:61:58:29:12:28:2
ST4.03ch09	75868	.	A	C	.	PASS	ADP=62;WT=1;HET=1;HOM=0;NC=0	GT:GQ:SDP:DP:RD:AD:FREQ:PVAL:RBQ:ABQ:RDF:RDR:ADF:ADR	0/0:119:63:63:63:0:0%:1E0:56:0:43:20:0:0	0/1:130:61:61:27:34:55.74%:8.7556E-14:63:54:26:1:25:9
ST4.03ch09	75978	.	T	A	.	PASS	ADP=73;WT=1;HET=1;HOM=0;NC=0	GT:GQ:SDP:DP:RD:AD:FREQ:PVAL:RBQ:ABQ:RDF:RDR:ADF:ADR	0/0:134:72:72:72:0:0%:1E0:56:0:58:14:0:0	0/1:137:75:75:38:37:49.33%:1.8524E-14:57:55:35:3:24:13
ST4.03ch09	76005	.	T	G	.	PASS	ADP=70;WT=1;HET=1;HOM=0;NC=0	GT:GQ:SDP:DP:RD:AD:FREQ:PVAL:RBQ:ABQ:RDF:RDR:ADF:ADR	0/0:122:66:66:66:0:0%:1E0:56:0:52:14:0:0	0/1:128:75:75:39:35:46.67%:1.4154E-13:57:59:36:3:23:12
ST4.03ch09	76014	.	A	G	.	PASS	ADP=71;WT=1;HET=1;HOM=0;NC=0	GT:GQ:SDP:DP:RD:AD:FREQ:PVAL:RBQ:ABQ:RDF:RDR:ADF:ADR	0/0:122:66:66:66:0:0%:1E0:58:0:53:13:0:0	0/1:127:77:76:41:35:46.05%:1.7063E-13:58:58:39:2:25:10
ST4.03ch09	76020	.	G	C	.	PASS	ADP=71;WT=1;HET=1;HOM=0;NC=0	GT:GQ:SDP:DP:RD:AD:FREQ:PVAL:RBQ:ABQ:RDF:RDR:ADF:ADR	0/0:123:65:65:65:0:0%:1E0:58:0:52:13:0:0	0/1:127:77:77:42:35:45.45%:1.8643E-13:56:59:40:2:25:10
ST4.03ch09	76027	.	C	A	.	PASS	ADP=71;WT=1;HET=1;HOM=0;NC=0	GT:GQ:SDP:DP:RD:AD:FREQ:PVAL:RBQ:ABQ:RDF:RDR:ADF:ADR	0/0:119:64:63:63:0:0%:1E0:56:0:50:13:0:0	0/1:131:80:79:43:36:45.57%:7.8903E-14:58:57:41:2:26:10
ST4.03ch09	76041	.	G	C	.	PASS	ADP=69;WT=1;HET=1;HOM=0;NC=0	GT:GQ:SDP:DP:RD:AD:FREQ:PVAL:RBQ:ABQ:RDF:RDR:ADF:ADR	0/0:115:63:62:62:0:0%:1E0:57:0:50:12:0:0	0/1:118:78:77:44:33:42.86%:1.4308E-12:56:57:39:5:24:9
ST4.03ch09	76260	.	T	C	.	PASS	ADP=72;WT=1;HET=1;HOM=0;NC=0	GT:GQ:SDP:DP:RD:AD:FREQ:PVAL:RBQ:ABQ:RDF:RDR:ADF:ADR	0/0:122:68:66:66:0:0%:1E0:58:0:51:15:0:0	0/1:113:79:79:47:32:40.51%:4.4277E-12:58:56:34:13:28:4
ST4.03ch09	76426	.	T	G	.	PASS	ADP=74;WT=1;HET=1;HOM=0;NC=0	GT:GQ:SDP:DP:RD:AD:FREQ:PVAL:RBQ:ABQ:RDF:RDR:ADF:ADR	0/0:91:71:71:67:4:5.63%:5.985E-2:58:77:56:11:4:0	0/1:126:78:78:43:35:44.87%:2.0308E-13:55:59:35:8:28:7
ST4.03ch09	76548	.	T	A	.	PASS	ADP=80;WT=1;HET=1;HOM=0;NC=0	GT:GQ:SDP:DP:RD:AD:FREQ:PVAL:RBQ:ABQ:RDF:RDR:ADF:ADR	0/0:149:80:80:80:0:0%:1E0:53:0:62:18:0:0	0/1:130:80:80:44:36:45%:8.6008E-14:54:49:33:11:27:9
ST4.03ch09	76708	.	A	C	.	PASS	ADP=104;WT=1;HET=1;HOM=0;NC=0	GT:GQ:SDP:DP:RD:AD:FREQ:PVAL:RBQ:ABQ:RDF:RDR:ADF:ADR	0/0:209:113:112:112:0:0%:1E0:55:0:91:21:0:0	0/1:178:97:97:49:48:49.48%:1.3979E-18:60:56:41:8:40:8
ST4.03ch09	76925	.	C	T	.	PASS	ADP=101;WT=1;HET=1;HOM=0;NC=0	GT:GQ:SDP:DP:RD:AD:FREQ:PVAL:RBQ:ABQ:RDF:RDR:ADF:ADR	0/0:190:103:101:101:0:0%:1E0:57:0:82:19:0:0	0/1:176:105:102:54:48:47.06%:2.3465E-18:54:59:45:9:38:10
ST4.03ch09	76938	.	C	T	.	PASS	ADP=99;WT=1;HET=1;HOM=0;NC=0	GT:GQ:SDP:DP:RD:AD:FREQ:PVAL:RBQ:ABQ:RDF:RDR:ADF:ADR	0/0:187:103:99:99:0:0%:1E0:58:0:76:23:0:0	0/1:181:101:100:51:49:49%:6.5817E-19:55:59:42:9:37:12
ST4.03ch09	76953	.	C	A	.	PASS	ADP=101;WT=1;HET=1;HOM=0;NC=0	GT:GQ:SDP:DP:RD:AD:FREQ:PVAL:RBQ:ABQ:RDF:RDR:ADF:ADR	0/0:198:106:105:105:0:0%:1E0:56:0:73:32:0:0	0/1:178:98:98:50:48:48.98%:1.5597E-18:56:60:40:10:35:13
ST4.03ch09	77007	.	C	T	.	PASS	ADP=90;WT=1;HET=1;HOM=0;NC=0	GT:GQ:SDP:DP:RD:AD:FREQ:PVAL:RBQ:ABQ:RDF:RDR:ADF:ADR	0/0:175:94:94:94:0:0%:1E0:55:0:66:28:0:0	0/1:150:87:87:46:41:47.13%:8.8662E-16:60:53:38:8:25:16
ST4.03ch09	77017	.	G	A	.	PASS	ADP=88;WT=1;HET=1;HOM=0;NC=0	GT:GQ:SDP:DP:RD:AD:FREQ:PVAL:RBQ:ABQ:RDF:RDR:ADF:ADR	0/0:171:92:92:92:0:0%:1E0:53:0:63:29:0:0	0/1:142:84:84:45:39:46.43%:5.456E-15:57:58:36:9:24:15
ST4.03ch09	77983	.	T	C	.	PASS	ADP=82;WT=1;HET=1;HOM=0;NC=0	GT:GQ:SDP:DP:RD:AD:FREQ:PVAL:RBQ:ABQ:RDF:RDR:ADF:ADR	0/0:164:88:88:88:0:0%:1E0:60:0:75:13:0:0	0/1:151:76:76:36:40:52.63%:7.6319E-16:58:61:34:2:38:2
ST4.03ch09	78258	.	A	G	.	PASS	ADP=84;WT=1;HET=1;HOM=0;NC=0	GT:GQ:SDP:DP:RD:AD:FREQ:PVAL:RBQ:ABQ:RDF:RDR:ADF:ADR	0/0:145:78:78:78:0:0%:1E0:54:0:58:20:0:0	0/1:158:91:90:47:43:47.78%:1.4335E-16:56:58:35:12:35:8
ST4.03ch09	78968	.	G	A	.	PASS	ADP=93;WT=1;HET=1;HOM=0;NC=0	GT:GQ:SDP:DP:RD:AD:FREQ:PVAL:RBQ:ABQ:RDF:RDR:ADF:ADR	0/0:157:91:91:90:1:1.1%:5E-1:57:18:68:22:1:0	0/1:156:97:96:52:43:44.79%:2.2852E-16:58:62:36:16:36:7
ST4.03ch09	79102	.	T	A	.	PASS	ADP=78;WT=1;HET=1;HOM=0;NC=0	GT:GQ:SDP:DP:RD:AD:FREQ:PVAL:RBQ:ABQ:RDF:RDR:ADF:ADR	0/0:138:73:73:73:0:0%:1E0:60:0:54:19:0:0	0/1:138:84:84:46:38:45.24%:1.5419E-14:63:65:34:12:32:6
ST4.03ch09	79103	.	A	G	.	PASS	ADP=79;WT=1;HET=1;HOM=0;NC=0	GT:GQ:SDP:DP:RD:AD:FREQ:PVAL:RBQ:ABQ:RDF:RDR:ADF:ADR	0/0:137:74:74:74:0:0%:1E0:60:0:55:19:0:0	0/1:138:84:84:46:38:45.24%:1.5419E-14:62:66:34:12:32:6
ST4.03ch09	161633	.	C	A	.	PASS	ADP=53;WT=1;HET=1;HOM=0;NC=0	GT:GQ:SDP:DP:RD:AD:FREQ:PVAL:RBQ:ABQ:RDF:RDR:ADF:ADR	0/0:97:51:51:51:0:0%:1E0:65:0:50:1:0:0	0/1:113:56:56:26:30:53.57%:4.2444E-12:60:64:23:3:29:1
ST4.03ch09	161667	.	C	T	.	PASS	ADP=62;WT=1;HET=1;HOM=0;NC=0	GT:GQ:SDP:DP:RD:AD:FREQ:PVAL:RBQ:ABQ:RDF:RDR:ADF:ADR	0/0:115:61:61:61:0:0%:1E0:63:0:55:6:0:0	0/1:124:63:63:30:33:52.38%:3.6448E-13:58:63:24:6:32:1
ST4.03ch09	161826	.	T	C	.	PASS	ADP=70;WT=1;HET=1;HOM=0;NC=0	GT:GQ:SDP:DP:RD:AD:FREQ:PVAL:RBQ:ABQ:RDF:RDR:ADF:ADR	0/0:126:69:68:68:0:0%:1E0:56:0:47:21:0:0	0/1:138:73:73:36:37:50.68%:1.4766E-14:59:60:28:8:32:5
ST4.03ch09	593977	.	G	T	.	PASS	ADP=107;WT=1;HET=1;HOM=0;NC=0	GT:GQ:SDP:DP:RD:AD:FREQ:PVAL:RBQ:ABQ:RDF:RDR:ADF:ADR	0/0:197:107:106:106:0:0%:1E0:57:0:83:23:0:0	0/1:169:108:108:61:47:43.52%:1.1118E-17:60:59:50:11:37:10
ST4.03ch09	594569	.	G	A	.	PASS	ADP=54;WT=1;HET=1;HOM=0;NC=0	GT:GQ:SDP:DP:RD:AD:FREQ:PVAL:RBQ:ABQ:RDF:RDR:ADF:ADR	0/0:93:50:49:49:0:0%:1E0:56:0:43:6:0:0	0/1:106:60:60:31:29:48.33%:2.0452E-11:54:53:21:10:24:5
ST4.03ch09	594874	.	G	A	.	PASS	ADP=110;WT=1;HET=1;HOM=0;NC=0	GT:GQ:SDP:DP:RD:AD:FREQ:PVAL:RBQ:ABQ:RDF:RDR:ADF:ADR	0/0:190:102:102:102:0:0%:1E0:58:0:93:9:0:0	0/1:197:119:118:64:54:45.76%:1.9433E-20:63:61:57:7:47:7
ST4.03ch09	1206223	.	A	G	.	PASS	ADP=83;WT=1;HET=1;HOM=0;NC=0	GT:GQ:SDP:DP:RD:AD:FREQ:PVAL:RBQ:ABQ:RDF:RDR:ADF:ADR	0/0:179:95:95:95:0:0%:1E0:59:0:78:17:0:0	0/1:102:73:72:43:29:40.28%:5.3416E-11:61:56:33:10:24:5
ST4.03ch09	1251242	.	C	T	.	PASS	ADP=113;WT=1;HET=1;HOM=0;NC=0	GT:GQ:SDP:DP:RD:AD:FREQ:PVAL:RBQ:ABQ:RDF:RDR:ADF:ADR	0/0:213:113:113:113:0:0%:1E0:56:0:82:31:0:0	0/1:167:114:114:67:47:41.23%:1.7216E-17:60:56:47:20:37:10
ST4.03ch09	1385681	.	T	C	.	PASS	ADP=92;WT=1;HET=1;HOM=0;NC=0	GT:GQ:SDP:DP:RD:AD:FREQ:PVAL:RBQ:ABQ:RDF:RDR:ADF:ADR	0/0:152:82:82:82:0:0%:1E0:62:0:75:7:0:0	0/1:234:103:103:43:60:58.25%:3.4393E-24:60:62:38:5:53:7
ST4.03ch09	1525805	.	T	C	.	PASS	ADP=76;WT=1;HET=1;HOM=0;NC=0	GT:GQ:SDP:DP:RD:AD:FREQ:PVAL:RBQ:ABQ:RDF:RDR:ADF:ADR	0/0:168:91:89:89:0:0%:1E0:57:0:79:10:0:0	0/1:119:65:64:32:32:50%:1.2401E-12:57:59:29:3:30:2
ST4.03ch09	1526033	.	T	A	.	PASS	ADP=101;WT=1;HET=1;HOM=0;NC=0	GT:GQ:SDP:DP:RD:AD:FREQ:PVAL:RBQ:ABQ:RDF:RDR:ADF:ADR	0/0:186:100:100:100:0:0%:1E0:59:0:80:20:0:0	0/1:167:102:102:56:46:45.1%:1.8899E-17:59:60:47:9:36:10
ST4.03ch09	1526197	.	G	A	.	PASS	ADP=83;WT=1;HET=1;HOM=0;NC=0	GT:GQ:SDP:DP:RD:AD:FREQ:PVAL:RBQ:ABQ:RDF:RDR:ADF:ADR	0/0:145:79:78:78:0:0%:1E0:55:0:59:19:0:0	0/1:136:88:88:50:38:43.18%:2.1318E-14:56:57:42:8:28:10
ST4.03ch09	1526233	.	A	T	.	PASS	ADP=78;WT=1;HET=1;HOM=0;NC=0	GT:GQ:SDP:DP:RD:AD:FREQ:PVAL:RBQ:ABQ:RDF:RDR:ADF:ADR	0/0:142:75:75:75:0:0%:1E0:55:0:59:16:0:0	0/1:121:82:82:48:34:41.46%:7.5332E-13:56:58:40:8:28:6
ST4.03ch09	1526314	.	T	G	.	PASS	ADP=85;WT=1;HET=1;HOM=0;NC=0	GT:GQ:SDP:DP:RD:AD:FREQ:PVAL:RBQ:ABQ:RDF:RDR:ADF:ADR	0/0:149:80:79:79:0:0%:1E0:54:0:63:16:0:0	0/1:153:91:91:49:42:46.15%:4.5213E-16:56:57:40:9:36:6
ST4.03ch09	1526335	.	G	A	.	PASS	ADP=91;WT=1;HET=1;HOM=0;NC=0	GT:GQ:SDP:DP:RD:AD:FREQ:PVAL:RBQ:ABQ:RDF:RDR:ADF:ADR	0/0:157:84:83:83:0:0%:1E0:55:0:68:15:0:0	0/1:168:100:100:54:46:46%:1.5839E-17:53:56:45:9:39:7
ST4.03ch09	1527108	.	G	C	.	PASS	ADP=98;WT=1;HET=1;HOM=0;NC=0	GT:GQ:SDP:DP:RD:AD:FREQ:PVAL:RBQ:ABQ:RDF:RDR:ADF:ADR	0/0:168:90:89:89:0:0%:1E0:61:0:70:19:0:0	0/1:232:108:107:46:60:56.07%:5.7708E-24:63:61:41:5:56:4
ST4.03ch09	1532522	.	C	T	.	PASS	ADP=53;WT=1;HET=1;HOM=0;NC=0	GT:GQ:SDP:DP:RD:AD:FREQ:PVAL:RBQ:ABQ:RDF:RDR:ADF:ADR	0/0:104:56:56:56:0:0%:1E0:50:0:38:18:0:0	0/1:92:50:50:25:25:50%:5.2124E-10:56:54:19:6:18:7
ST4.03ch09	1532701	.	C	T	.	PASS	ADP=58;WT=1;HET=1;HOM=0;NC=0	GT:GQ:SDP:DP:RD:AD:FREQ:PVAL:RBQ:ABQ:RDF:RDR:ADF:ADR	0/0:115:62:62:62:0:0%:1E0:56:0:49:13:0:0	0/1:86:54:54:30:24:44.44%:2.1774E-9:65:60:25:5:18:6
ST4.03ch09	3805625	.	T	G	.	PASS	ADP=81;WT=1;HET=1;HOM=0;NC=0	GT:GQ:SDP:DP:RD:AD:FREQ:PVAL:RBQ:ABQ:RDF:RDR:ADF:ADR	0/0:118:90:88:84:4:4.55%:6.0363E-2:66:68:74:10:4:0	0/1:123:74:74:40:34:45.95%:4.034E-13:64:66:38:2:33:1
ST4.03ch09	3806383	.	T	G	.	PASS	ADP=89;WT=1;HET=1;HOM=0;NC=0	GT:GQ:SDP:DP:RD:AD:FREQ:PVAL:RBQ:ABQ:RDF:RDR:ADF:ADR	0/0:99:86:86:80:6:6.98%:1.4279E-2:58:60:61:19:4:2	0/1:139:92:92:53:39:42.39%:1.0508E-14:62:62:49:4:33:6
ST4.03ch09	4088920	.	G	T	.	PASS	ADP=98;WT=1;HET=1;HOM=0;NC=0	GT:GQ:SDP:DP:RD:AD:FREQ:PVAL:RBQ:ABQ:RDF:RDR:ADF:ADR	0/0:135:97:97:93:4:4.12%:6.0562E-2:56:57:77:16:3:1	0/1:145:100:100:59:41:41%:2.5144E-15:58:53:47:12:32:9
ST4.03ch09	4361172	.	C	T	.	PASS	ADP=62;WT=1;HET=1;HOM=0;NC=0	GT:GQ:SDP:DP:RD:AD:FREQ:PVAL:RBQ:ABQ:RDF:RDR:ADF:ADR	0/0:91:62:61:59:2:3.28%:2.4793E-1:58:38:50:9:0:2	0/1:144:64:63:26:37:58.73%:3.4211E-15:55:57:20:6:32:5
ST4.03ch09	6971211	.	T	C	.	PASS	ADP=63;WT=1;HET=1;HOM=0;NC=0	GT:GQ:SDP:DP:RD:AD:FREQ:PVAL:RBQ:ABQ:RDF:RDR:ADF:ADR	0/0:65:56:55:51:4:7.27%:5.9076E-2:59:64:43:8:4:0	0/1:106:72:72:42:30:41.67%:1.9973E-11:61:61:37:5:29:1
ST4.03ch09	9052689	.	G	A	.	PASS	ADP=95;WT=1;HET=1;HOM=0;NC=0	GT:GQ:SDP:DP:RD:AD:FREQ:PVAL:RBQ:ABQ:RDF:RDR:ADF:ADR	0/0:83:79:79:72:7:8.86%:6.801E-3:60:75:56:16:7:0	0/1:185:112:112:61:51:45.54%:2.5665E-19:60:59:53:8:42:9
ST4.03ch10	42008189	.	C	T	.	PASS	ADP=71;WT=1;HET=1;HOM=0;NC=0	GT:GQ:SDP:DP:RD:AD:FREQ:PVAL:RBQ:ABQ:RDF:RDR:ADF:ADR	0/0:62:58:58:53:5:8.62%:2.8569E-2:56:66:36:17:4:1	0/1:147:84:84:44:40:47.62%:1.9033E-15:58:64:32:12:31:9
ST4.03ch09	75723	.	C	A	.	PASS	ADP=71;WT=0;HET=1;HOM=1;NC=0	GT:GQ:SDP:DP:RD:AD:FREQ:PVAL:RBQ:ABQ:RDF:RDR:ADF:ADR	1/1:255:70:70:0:70:100%:1.0659E-41:0:59:0:0:55:15	0/1:236:73:73:0:41:56.16%:2.3541E-24:0:61:0:0:30:11
ST4.03ch09	75876	.	G	C	.	PASS	ADP=62;WT=0;HET=1;HOM=1;NC=0	GT:GQ:SDP:DP:RD:AD:FREQ:PVAL:RBQ:ABQ:RDF:RDR:ADF:ADR	1/1:255:63:63:1:62:98.41%:1.0605E-35:32:55:1:0:40:22	0/1:88:62:62:37:25:40.32%:1.4168E-9:54:63:27:10:24:1
ST4.03ch09	75972	.	C	T	.	PASS	ADP=70;WT=0;HET=1;HOM=1;NC=0	GT:GQ:SDP:DP:RD:AD:FREQ:PVAL:RBQ:ABQ:RDF:RDR:ADF:ADR	1/1:255:69:69:0:69:100%:4.233E-41:0:56:0:0:58:11	0/1:129:72:72:37:35:48.61%:1.1574E-13:56:56:25:12:32:3
ST4.03ch09	76036	.	G	A	.	PASS	ADP=69;WT=0;HET=1;HOM=1;NC=0	GT:GQ:SDP:DP:RD:AD:FREQ:PVAL:RBQ:ABQ:RDF:RDR:ADF:ADR	1/1:255:62:62:0:62:100%:6.5755E-37:0:55:0:0:49:13	0/1:161:77:76:34:42:55.26%:7.7351E-17:59:56:24:10:38:4
ST4.03ch09	76308	.	G	T	.	PASS	ADP=68;WT=0;HET=1;HOM=1;NC=0	GT:GQ:SDP:DP:RD:AD:FREQ:PVAL:RBQ:ABQ:RDF:RDR:ADF:ADR	1/1:255:60:60:0:60:100%:1.035E-35:0:57:0:0:54:6	0/1:161:77:76:33:42:55.26%:6.6242E-17:60:58:30:3:32:10
ST4.03ch09	76356	.	T	C	.	PASS	ADP=68;WT=0;HET=1;HOM=1;NC=0	GT:GQ:SDP:DP:RD:AD:FREQ:PVAL:RBQ:ABQ:RDF:RDR:ADF:ADR	1/1:255:65:65:4:61:93.85%:9.0935E-33:68:58:4:0:54:7	0/1:134:72:72:36:36:50%:3.9286E-14:58:54:30:6:30:6
ST4.03ch09	76358	.	G	A	.	PASS	ADP=68;WT=0;HET=1;HOM=1;NC=0	GT:GQ:SDP:DP:RD:AD:FREQ:PVAL:RBQ:ABQ:RDF:RDR:ADF:ADR	1/1:255:65:64:4:60:93.75%:3.4002E-32:67:60:4:0:53:7	0/1:134:72:72:36:36:50%:3.9286E-14:59:55:30:6:30:6
ST4.03ch09	76446	.	G	T	.	PASS	ADP=74;WT=0;HET=1;HOM=1;NC=0	GT:GQ:SDP:DP:RD:AD:FREQ:PVAL:RBQ:ABQ:RDF:RDR:ADF:ADR	1/1:255:69:68:0:64:94.12%:4.1752E-38:0:56:0:0:54:10	0/1:161:81:80:34:42:52.5%:7.7351E-17:57:54:26:8:33:9
ST4.03ch09	76508	.	C	T	.	PASS	ADP=77;WT=0;HET=1;HOM=1;NC=0	GT:GQ:SDP:DP:RD:AD:FREQ:PVAL:RBQ:ABQ:RDF:RDR:ADF:ADR	1/1:255:70:69:2:67:97.1%:1.0519E-37:63:53:2:0:54:13	0/1:179:86:86:39:47:54.65%:1.0476E-18:54:56:29:10:37:10
ST4.03ch09	76549	.	A	G	.	PASS	ADP=79;WT=0;HET=1;HOM=1;NC=0	GT:GQ:SDP:DP:RD:AD:FREQ:PVAL:RBQ:ABQ:RDF:RDR:ADF:ADR	1/1:255:80:80:0:80:100%:1.0864E-47:0:53:0:0:62:18	0/1:159:80:78:36:42:53.85%:1.0364E-16:50:55:27:9:33:9
ST4.03ch09	76677	.	T	A	.	PASS	ADP=98;WT=0;HET=1;HOM=1;NC=0	GT:GQ:SDP:DP:RD:AD:FREQ:PVAL:RBQ:ABQ:RDF:RDR:ADF:ADR	1/1:255:100:100:0:100:100%:1.1044E-59:0:59:0:0:82:18	0/1:179:96:96:48:48:50%:1.249E-18:56:56:39:9:35:13
ST4.03ch09	76755	.	G	A	.	PASS	ADP=111;WT=0;HET=1;HOM=1;NC=0	GT:GQ:SDP:DP:RD:AD:FREQ:PVAL:RBQ:ABQ:RDF:RDR:ADF:ADR	1/1:255:109:108:0:108:100%:1.7511E-64:0:57:0:0:88:20	0/1:198:114:114:60:54:47.37%:1.3334E-20:56:58:48:12:40:14
ST4.03ch09	76770	.	A	G	.	PASS	ADP=108;WT=0;HET=1;HOM=1;NC=0	GT:GQ:SDP:DP:RD:AD:FREQ:PVAL:RBQ:ABQ:RDF:RDR:ADF:ADR	1/1:255:106:106:0:106:100%:2.7758E-63:0:56:0:0:84:22	0/1:204:111:111:56:55:49.55%:3.3273E-21:56:60:45:11:42:13
ST4.03ch09	76788	.	C	T,G	.	PASS	ADP=112;WT=0;HET=1;HOM=1;NC=0	GT:GQ:SDP:DP:RD:AD:FREQ:PVAL:RBQ:ABQ:RDF:RDR:ADF:ADR	1/1:255:106:106:0:106:100%:2.7758E-63:0:55:0:0:83:23	0/2:255:118:118:0:59:50%:4.1056E-35:0:54:0:0:46:13
ST4.03ch09	76794	.	G	T	.	PASS	ADP=112;WT=0;HET=1;HOM=1;NC=0	GT:GQ:SDP:DP:RD:AD:FREQ:PVAL:RBQ:ABQ:RDF:RDR:ADF:ADR	1/1:255:105:104:0:104:100%:4.3992E-62:0:56:0:0:82:22	0/1:224:120:120:60:60:50%:3.9703E-23:57:61:47:13:49:11
ST4.03ch09	76818	.	A	G	.	PASS	ADP=111;WT=0;HET=1;HOM=1;NC=0	GT:GQ:SDP:DP:RD:AD:FREQ:PVAL:RBQ:ABQ:RDF:RDR:ADF:ADR	1/1:255:106:106:0:106:100%:2.7758E-63:0:57:0:0:85:21	0/1:211:120:117:60:57:48.72%:7.3719E-22:58:61:46:14:49:8
ST4.03ch09	76881	.	G	T	.	PASS	ADP=102;WT=0;HET=1;HOM=1;NC=0	GT:GQ:SDP:DP:RD:AD:FREQ:PVAL:RBQ:ABQ:RDF:RDR:ADF:ADR	1/1:255:100:100:0:100:100%:1.1044E-59:0:60:0:0:80:20	0/1:188:105:105:54:51:48.57%:1.3044E-19:60:60:42:12:43:8
ST4.03ch09	76931	.	A	T	.	PASS	ADP=102;WT=0;HET=1;HOM=1;NC=0	GT:GQ:SDP:DP:RD:AD:FREQ:PVAL:RBQ:ABQ:RDF:RDR:ADF:ADR	1/1:255:102:102:0:102:100%:6.9709E-61:0:59:0:0:79:23	0/1:190:102:102:51:51:50%:9.3783E-20:60:56:38:13:42:9
ST4.03ch09	77005	.	G	T	.	PASS	ADP=88;WT=0;HET=1;HOM=1;NC=0	GT:GQ:SDP:DP:RD:AD:FREQ:PVAL:RBQ:ABQ:RDF:RDR:ADF:ADR	1/1:255:91:91:0:91:100%:2.7621E-54:0:55:0:0:63:28	0/1:170:85:85:40:45:52.94%:8.9568E-18:54:58:25:15:38:7
ST4.03ch09	77018	.	G	A	.	PASS	ADP=86;WT=0;HET=1;HOM=1;NC=0	GT:GQ:SDP:DP:RD:AD:FREQ:PVAL:RBQ:ABQ:RDF:RDR:ADF:ADR	1/1:255:90:90:0:90:100%:1.0988E-53:0:53:0:0:60:30	0/1:172:84:82:37:45:54.88%:5.857E-18:56:58:24:13:36:9
ST4.03ch09	161689	.	G	C	.	PASS	ADP=68;WT=0;HET=1;HOM=1;NC=0	GT:GQ:SDP:DP:RD:AD:FREQ:PVAL:RBQ:ABQ:RDF:RDR:ADF:ADR	1/1:255:65:65:0:65:100%:1.0519E-38:0:63:0:0:56:9	0/1:129:71:71:36:35:49.3%:1.0404E-13:61:54:33:3:29:6
ST4.03ch09	161739	.	A	T	.	PASS	ADP=76;WT=0;HET=1;HOM=1;NC=0	GT:GQ:SDP:DP:RD:AD:FREQ:PVAL:RBQ:ABQ:RDF:RDR:ADF:ADR	1/1:255:75:75:0:75:100%:1.0773E-44:0:60:0:0:65:10	0/1:131:79:78:42:36:46.15%:7.2168E-14:58:56:36:6:29:7
ST4.03ch09	1526384	.	G	C	.	PASS	ADP=102;WT=0;HET=1;HOM=1;NC=0	GT:GQ:SDP:DP:RD:AD:FREQ:PVAL:RBQ:ABQ:RDF:RDR:ADF:ADR	1/1:255:95:95:0:95:100%:1.1023E-56:0:56:0:0:77:18	0/1:211:109:109:52:56:51.38%:7.7272E-22:59:54:49:3:50:6
ST4.03ch09	1532252	.	G	A	.	PASS	ADP=89;WT=0;HET=1;HOM=1;NC=0	GT:GQ:SDP:DP:RD:AD:FREQ:PVAL:RBQ:ABQ:RDF:RDR:ADF:ADR	1/1:255:101:95:0:95:100%:1.1023E-56:0:60:0:0:85:10	0/1:255:85:84:0:46:54.76%:2.4343E-27:0:57:0:0:37:9
ST4.03ch09	1532415	.	A	G	.	PASS	ADP=62;WT=0;HET=1;HOM=1;NC=0	GT:GQ:SDP:DP:RD:AD:FREQ:PVAL:RBQ:ABQ:RDF:RDR:ADF:ADR	1/1:255:66:65:0:65:100%:1.0519E-38:0:51:0:0:47:18	0/1:107:59:59:30:29:49.15%:1.8424E-11:57:56:24:6:22:7
ST4.03ch09	1532419	.	T	C	.	PASS	ADP=61;WT=0;HET=1;HOM=1;NC=0	GT:GQ:SDP:DP:RD:AD:FREQ:PVAL:RBQ:ABQ:RDF:RDR:ADF:ADR	1/1:255:67:66:0:66:100%:2.6498E-39:0:52:0:0:49:17	0/1:98:58:57:30:27:47.37%:1.2661E-10:57:57:24:6:21:6

### Sheet: Scr74_Parental_SNPs
ST4.03ch01	299430	.	A	G	.	PASS	ADP=86;WT=1;HET=1;HOM=0;NC=0	GT:GQ:SDP:DP:RD:AD:FREQ:PVAL:RBQ:ABQ:RDF:RDR:ADF:ADR	0/0:160:86:85:85:0:0%:1E0:57:0:64:21:0:0	0/1:159:88:88:45:43:48.86%:1.1653E-16:61:54:38:7:30:13
ST4.03ch01	299432	.	C	T	.	PASS	ADP=86;WT=1;HET=1;HOM=0;NC=0	GT:GQ:SDP:DP:RD:AD:FREQ:PVAL:RBQ:ABQ:RDF:RDR:ADF:ADR	0/0:160:85:85:85:0:0%:1E0:58:0:64:21:0:0	0/1:159:89:88:45:43:48.86%:1.1653E-16:62:52:38:7:30:13
ST4.03ch01	300975	.	A	C	.	PASS	ADP=83;WT=1;HET=1;HOM=0;NC=0	GT:GQ:SDP:DP:RD:AD:FREQ:PVAL:RBQ:ABQ:RDF:RDR:ADF:ADR	0/0:141:77:76:76:0:0%:1E0:57:0:64:12:0:0	0/1:136:91:90:52:38:42.22%:2.4713E-14:58:62:50:2:37:1
ST4.03ch01	301072	.	G	A	.	PASS	ADP=107;WT=1;HET=1;HOM=0;NC=0	GT:GQ:SDP:DP:RD:AD:FREQ:PVAL:RBQ:ABQ:RDF:RDR:ADF:ADR	0/0:167:90:90:90:0:0%:1E0:61:0:82:8:0:0	0/1:217:125:125:66:59:47.2%:1.9781E-22:63:61:61:5:49:10
ST4.03ch01	301205	.	C	T	.	PASS	ADP=103;WT=1;HET=1;HOM=0;NC=0	GT:GQ:SDP:DP:RD:AD:FREQ:PVAL:RBQ:ABQ:RDF:RDR:ADF:ADR	0/0:175:94:94:94:0:0%:1E0:61:0:76:18:0:0	0/1:199:113:113:59:54:47.79%:1.2066E-20:62:58:48:11:41:13
ST4.03ch01	301358	.	C	T	.	PASS	ADP=73;WT=1;HET=1;HOM=0;NC=0	GT:GQ:SDP:DP:RD:AD:FREQ:PVAL:RBQ:ABQ:RDF:RDR:ADF:ADR	0/0:126:68:68:68:0:0%:1E0:60:0:55:13:0:0	0/1:131:79:79:43:36:45.57%:7.8903E-14:55:60:32:11:27:9
ST4.03ch01	301393	.	A	G	.	PASS	ADP=71;WT=1;HET=1;HOM=0;NC=0	GT:GQ:SDP:DP:RD:AD:FREQ:PVAL:RBQ:ABQ:RDF:RDR:ADF:ADR	0/0:126:68:68:68:0:0%:1E0:60:0:55:13:0:0	0/1:142:74:74:36:38:51.35%:5.5248E-15:57:56:27:9:27:11
ST4.03ch01	301512	.	C	T	.	PASS	ADP=51;WT=1;HET=1;HOM=0;NC=0	GT:GQ:SDP:DP:RD:AD:FREQ:PVAL:RBQ:ABQ:RDF:RDR:ADF:ADR	0/0:97:51:51:51:0:0%:1E0:55:0:31:20:0:0	0/1:82:53:52:29:23:44.23%:5.1348E-9:60:60:23:6:20:3
ST4.03ch01	507625	.	G	A	.	PASS	ADP=105;WT=1;HET=1;HOM=0;NC=0	GT:GQ:SDP:DP:RD:AD:FREQ:PVAL:RBQ:ABQ:RDF:RDR:ADF:ADR	0/0:113:109:108:99:9:8.33%:1.642E-3:62:38:70:29:0:9	0/1:175:104:103:55:48:46.6%:2.5813E-18:56:40:31:24:6:42
ST4.03ch01	507629	.	C	T	.	PASS	ADP=102;WT=1;HET=1;HOM=0;NC=0	GT:GQ:SDP:DP:RD:AD:FREQ:PVAL:RBQ:ABQ:RDF:RDR:ADF:ADR	0/0:113:108:108:99:9:8.33%:1.642E-3:60:37:66:33:0:9	0/1:197:97:97:45:52:53.61%:1.6307E-20:54:41:22:23:7:45
ST4.03ch01	1337784	.	C	T	.	PASS	ADP=53;WT=1;HET=1;HOM=0;NC=0	GT:GQ:SDP:DP:RD:AD:FREQ:PVAL:RBQ:ABQ:RDF:RDR:ADF:ADR	0/0:97:51:51:51:0:0%:1E0:63:0:43:8:0:0	0/1:85:56:56:32:24:42.86%:2.5383E-9:58:57:26:6:12:12
ST4.03ch01	1365237	.	G	A	.	PASS	ADP=102;WT=1;HET=1;HOM=0;NC=0	GT:GQ:SDP:DP:RD:AD:FREQ:PVAL:RBQ:ABQ:RDF:RDR:ADF:ADR	0/0:135:108:108:102:6:5.56%:1.455E-2:65:68:89:13:6:0	0/1:138:96:96:57:39:40.62%:1.383E-14:71:69:53:4:39:0
ST4.03ch01	1365314	.	G	A	.	PASS	ADP=91;WT=1;HET=1;HOM=0;NC=0	GT:GQ:SDP:DP:RD:AD:FREQ:PVAL:RBQ:ABQ:RDF:RDR:ADF:ADR	0/0:145:86:86:85:1:1.16%:5E-1:65:78:72:13:1:0	0/1:164:97:97:52:45:46.39%:3.4175E-17:73:71:52:0:45:0
ST4.03ch01	3087722	.	G	A	.	PASS	ADP=70;WT=1;HET=1;HOM=0;NC=0	GT:GQ:SDP:DP:RD:AD:FREQ:PVAL:RBQ:ABQ:RDF:RDR:ADF:ADR	0/0:119:64:63:63:0:0%:1E0:60:0:54:9:0:0	0/1:155:79:78:36:41:53.25%:2.8183E-16:51:63:31:5:37:4
ST4.03ch01	3818891	.	T	C	.	PASS	ADP=59;WT=1;HET=1;HOM=0;NC=0	GT:GQ:SDP:DP:RD:AD:FREQ:PVAL:RBQ:ABQ:RDF:RDR:ADF:ADR	0/0:112:59:59:59:0:0%:1E0:57:0:45:14:0:0	0/1:89:59:59:34:25:42.37%:1.16E-9:52:58:21:13:19:6
ST4.03ch01	4081659	.	G	C	.	PASS	ADP=53;WT=1;HET=1;HOM=0;NC=0	GT:GQ:SDP:DP:RD:AD:FREQ:PVAL:RBQ:ABQ:RDF:RDR:ADF:ADR	0/0:104:56:56:56:0:0%:1E0:65:0:56:0:0:0	0/1:70:50:50:30:20:40%:8.793E-8:62:70:28:2:20:0
ST4.03ch01	4456655	.	G	T	.	PASS	ADP=84;WT=1;HET=1;HOM=0;NC=0	GT:GQ:SDP:DP:RD:AD:FREQ:PVAL:RBQ:ABQ:RDF:RDR:ADF:ADR	0/0:115:62:62:62:0:0%:1E0:66:0:60:2:0:0	0/1:174:107:107:59:48:44.86%:3.6904E-18:60:69:49:10:44:4
ST4.03ch01	4456673	.	T	C	.	PASS	ADP=81;WT=1;HET=1;HOM=0;NC=0	GT:GQ:SDP:DP:RD:AD:FREQ:PVAL:RBQ:ABQ:RDF:RDR:ADF:ADR	0/0:115:62:62:62:0:0%:1E0:66:0:55:7:0:0	0/1:150:101:100:58:42:42%:9.33E-16:61:66:45:13:36:6
ST4.03ch01	4456676	.	T	G	.	PASS	ADP=79;WT=1;HET=1;HOM=0;NC=0	GT:GQ:SDP:DP:RD:AD:FREQ:PVAL:RBQ:ABQ:RDF:RDR:ADF:ADR	0/0:115:62:62:62:0:0%:1E0:66:0:55:7:0:0	0/1:151:97:97:55:42:43.3%:7.4747E-16:60:67:43:12:36:6
ST4.03ch01	4456690	.	G	A	.	PASS	ADP=72;WT=1;HET=1;HOM=0;NC=0	GT:GQ:SDP:DP:RD:AD:FREQ:PVAL:RBQ:ABQ:RDF:RDR:ADF:ADR	0/0:95:57:57:56:1:1.75%:5E-1:66:71:49:7:1:0	0/1:136:89:88:50:38:43.18%:2.1318E-14:59:69:38:12:36:2
ST4.03ch01	4456693	.	A	G	.	PASS	ADP=72;WT=1;HET=1;HOM=0;NC=0	GT:GQ:SDP:DP:RD:AD:FREQ:PVAL:RBQ:ABQ:RDF:RDR:ADF:ADR	0/0:95:57:57:56:1:1.75%:5E-1:67:66:49:7:1:0	0/1:137:88:87:49:38:43.68%:1.9732E-14:62:69:38:11:36:2
ST4.03ch01	4459060	.	T	A	.	PASS	ADP=88;WT=1;HET=1;HOM=0;NC=0	GT:GQ:SDP:DP:RD:AD:FREQ:PVAL:RBQ:ABQ:RDF:RDR:ADF:ADR	0/0:69:54:54:51:3:5.56%:1.215E-1:69:59:46:5:2:1	0/1:208:123:123:66:57:46.34%:1.3409E-21:70:69:61:5:49:8
ST4.03ch01	6817820	.	G	A	.	PASS	ADP=133;WT=1;HET=1;HOM=0;NC=0	GT:GQ:SDP:DP:RD:AD:FREQ:PVAL:RBQ:ABQ:RDF:RDR:ADF:ADR	0/0:164:88:87:87:0:0%:1E0:67:0:86:1:0:0	0/1:255:180:179:99:80:44.69%:8.3309E-30:71:69:99:0:80:0
ST4.03ch01	6834785	.	T	G	.	PASS	ADP=102;WT=1;HET=1;HOM=0;NC=0	GT:GQ:SDP:DP:RD:AD:FREQ:PVAL:RBQ:ABQ:RDF:RDR:ADF:ADR	0/0:145:78:78:78:0:0%:1E0:65:0:78:0:0:0	0/1:181:127:127:76:51:40.16%:7.9039E-19:64:58:74:2:45:6
ST4.03ch01	6869194	.	C	T	.	PASS	ADP=70;WT=1;HET=1;HOM=0;NC=0	GT:GQ:SDP:DP:RD:AD:FREQ:PVAL:RBQ:ABQ:RDF:RDR:ADF:ADR	0/0:92:50:50:50:0:0%:1E0:50:0:34:16:0:0	0/1:136:91:90:52:38:42.22%:2.4713E-14:53:55:33:19:29:9
ST4.03ch01	6903784	.	A	T	.	PASS	ADP=97;WT=1;HET=1;HOM=0;NC=0	GT:GQ:SDP:DP:RD:AD:FREQ:PVAL:RBQ:ABQ:RDF:RDR:ADF:ADR	0/0:130:78:78:77:1:1.28%:5E-1:66:78:77:0:1:0	0/1:221:116:116:57:59:50.86%:7.4357E-23:75:64:57:0:58:1
ST4.03ch01	6958801	.	A	G	.	PASS	ADP=105;WT=1;HET=1;HOM=0;NC=0	GT:GQ:SDP:DP:RD:AD:FREQ:PVAL:RBQ:ABQ:RDF:RDR:ADF:ADR	0/0:136:109:108:98:5:4.63%:2.9737E-2:61:53:98:0:5:0	0/1:170:102:102:48:46:45.1%:8.7581E-18:69:62:48:0:46:0
ST4.03ch01	6958906	.	G	A	.	PASS	ADP=122;WT=1;HET=1;HOM=0;NC=0	GT:GQ:SDP:DP:RD:AD:FREQ:PVAL:RBQ:ABQ:RDF:RDR:ADF:ADR	0/0:135:125:125:112:9:7.2%:1.674E-3:65:67:102:10:7:2	0/1:190:120:120:61:52:43.33%:9.9237E-20:63:67:56:5:42:10
ST4.03ch01	6958911	.	G	A	.	PASS	ADP=123;WT=1;HET=1;HOM=0;NC=0	GT:GQ:SDP:DP:RD:AD:FREQ:PVAL:RBQ:ABQ:RDF:RDR:ADF:ADR	0/0:183:126:126:122:4:3.17%:6.1009E-2:67:76:107:15:4:0	0/1:187:121:120:68:52:43.33%:1.7875E-19:63:68:59:9:41:11
ST4.03ch01	7015346	.	A	C	.	PASS	ADP=56;WT=1;HET=1;HOM=0;NC=0	GT:GQ:SDP:DP:RD:AD:FREQ:PVAL:RBQ:ABQ:RDF:RDR:ADF:ADR	0/0:91:56:55:54:1:1.82%:5E-1:63:38:53:1:0:1	0/1:113:57:57:27:30:52.63%:4.8496E-12:56:55:27:0:22:8
ST4.03ch01	7127159	.	A	G	.	PASS	ADP=76;WT=1;HET=1;HOM=0;NC=0	GT:GQ:SDP:DP:RD:AD:FREQ:PVAL:RBQ:ABQ:RDF:RDR:ADF:ADR	0/0:168:89:89:89:0:0%:1E0:63:0:75:14:0:0	0/1:101:63:63:35:28:44.44%:7.6248E-11:57:58:28:7:23:5
ST4.03ch01	7127162	.	C	A	.	PASS	ADP=77;WT=1;HET=1;HOM=0;NC=0	GT:GQ:SDP:DP:RD:AD:FREQ:PVAL:RBQ:ABQ:RDF:RDR:ADF:ADR	0/0:152:90:90:89:1:1.11%:5E-1:65:78:74:15:1:0	0/1:96:65:64:37:27:42.19%:2.2534E-10:60:60:30:7:23:4
ST4.03ch01	7127206	.	C	T	.	PASS	ADP=75;WT=1;HET=1;HOM=0;NC=0	GT:GQ:SDP:DP:RD:AD:FREQ:PVAL:RBQ:ABQ:RDF:RDR:ADF:ADR	0/0:156:84:84:84:0:0%:1E0:62:0:67:17:0:0	0/1:113:66:66:35:31:46.97%:4.4405E-12:61:61:28:7:26:5
ST4.03ch01	8866246	.	G	A	.	PASS	ADP=52;WT=1;HET=1;HOM=0;NC=0	GT:GQ:SDP:DP:RD:AD:FREQ:PVAL:RBQ:ABQ:RDF:RDR:ADF:ADR	0/0:92:51:50:50:0:0%:1E0:56:0:39:11:0:0	0/1:90:56:55:30:25:45.45%:8.49E-10:56:54:24:6:17:8
ST4.03ch01	10582680	.	A	T	.	PASS	ADP=81;WT=1;HET=1;HOM=0;NC=0	GT:GQ:SDP:DP:RD:AD:FREQ:PVAL:RBQ:ABQ:RDF:RDR:ADF:ADR	0/0:160:85:85:85:0:0%:1E0:61:0:74:11:0:0	0/1:145:77:77:38:39:50.65%:2.6279E-15:56:61:27:11:31:8
ST4.03ch01	21566095	.	C	T	.	PASS	ADP=118;WT=1;HET=1;HOM=0;NC=0	GT:GQ:SDP:DP:RD:AD:FREQ:PVAL:RBQ:ABQ:RDF:RDR:ADF:ADR	0/0:198:105:105:105:0:0%:1E0:58:0:94:11:0:0	0/1:255:131:131:58:73:55.73%:7.0108E-29:59:61:54:4:64:9
ST4.03ch01	21566245	.	C	T	.	PASS	ADP=104;WT=1;HET=1;HOM=0;NC=0	GT:GQ:SDP:DP:RD:AD:FREQ:PVAL:RBQ:ABQ:RDF:RDR:ADF:ADR	0/0:80:82:82:74:8:9.76%:3.2661E-3:61:40:54:20:3:5	0/1:255:127:127:57:70:55.12%:1.2606E-27:57:58:44:13:49:21
ST4.03ch01	21566371	.	C	T	.	PASS	ADP=65;WT=1;HET=1;HOM=0;NC=0	GT:GQ:SDP:DP:RD:AD:FREQ:PVAL:RBQ:ABQ:RDF:RDR:ADF:ADR	0/0:112:59:59:59:0:0%:1E0:54:0:30:29:0:0	0/1:115:72:72:40:32:44.44%:2.6699E-12:60:56:26:14:18:14
ST4.03ch01	45253927	.	C	T	.	PASS	ADP=64;WT=1;HET=1;HOM=0;NC=0	GT:GQ:SDP:DP:RD:AD:FREQ:PVAL:RBQ:ABQ:RDF:RDR:ADF:ADR	0/0:119:64:64:64:0:0%:1E0:57:0:51:13:0:0	0/1:118:65:65:33:32:49.23%:1.3846E-12:61:63:28:5:29:3
ST4.03ch01	45254029	.	T	C	.	PASS	ADP=55;WT=1;HET=1;HOM=0;NC=0	GT:GQ:SDP:DP:RD:AD:FREQ:PVAL:RBQ:ABQ:RDF:RDR:ADF:ADR	0/0:111:61:60:60:0:0%:1E0:62:0:49:11:0:0	0/1:92:51:51:26:25:49.02%:5.8079E-10:58:61:18:8:24:1
ST4.03ch01	45254383	.	C	T	.	PASS	ADP=60;WT=1;HET=1;HOM=0;NC=0	GT:GQ:SDP:DP:RD:AD:FREQ:PVAL:RBQ:ABQ:RDF:RDR:ADF:ADR	0/0:107:59:58:58:0:0%:1E0:62:0:51:7:0:0	0/1:110:62:62:32:30:48.39%:8.6344E-12:57:56:25:7:23:7
ST4.03ch01	45254455	.	A	T	.	PASS	ADP=62;WT=1;HET=1;HOM=0;NC=0	GT:GQ:SDP:DP:RD:AD:FREQ:PVAL:RBQ:ABQ:RDF:RDR:ADF:ADR	0/0:119:64:64:64:0:0%:1E0:59:0:53:11:0:0	0/1:102:60:60:32:28:46.67%:5.88E-11:59:57:26:6:23:5
ST4.03ch01	45255029	.	G	A	.	PASS	ADP=68;WT=1;HET=1;HOM=0;NC=0	GT:GQ:SDP:DP:RD:AD:FREQ:PVAL:RBQ:ABQ:RDF:RDR:ADF:ADR	0/0:111:61:60:60:0:0%:1E0:54:0:50:10:0:0	0/1:127:79:77:42:35:45.45%:1.8643E-13:59:54:36:6:29:6
ST4.03ch01	45255079	.	A	G	.	PASS	ADP=72;WT=1;HET=1;HOM=0;NC=0	GT:GQ:SDP:DP:RD:AD:FREQ:PVAL:RBQ:ABQ:RDF:RDR:ADF:ADR	0/0:127:67:67:67:0:0%:1E0:53:0:49:18:0:0	0/1:109:77:77:46:31:40.26%:1.0372E-11:58:51:38:8:22:9
ST4.03ch01	45255148	.	T	C	.	PASS	ADP=69;WT=1;HET=1;HOM=0;NC=0	GT:GQ:SDP:DP:RD:AD:FREQ:PVAL:RBQ:ABQ:RDF:RDR:ADF:ADR	0/0:123:65:65:65:0:0%:1E0:59:0:53:12:0:0	0/1:106:74:74:44:30:40.54%:2.2803E-11:59:55:33:11:23:7
ST4.03ch01	45255303	.	T	A	.	PASS	ADP=80;WT=1;HET=1;HOM=0;NC=0	GT:GQ:SDP:DP:RD:AD:FREQ:PVAL:RBQ:ABQ:RDF:RDR:ADF:ADR	0/0:130:70:70:70:0:0%:1E0:56:0:53:17:0:0	0/1:167:92:91:46:45:49.45%:1.8611E-17:59:59:36:10:35:10
ST4.03ch01	45255340	.	A	G	.	PASS	ADP=79;WT=1;HET=1;HOM=0;NC=0	GT:GQ:SDP:DP:RD:AD:FREQ:PVAL:RBQ:ABQ:RDF:RDR:ADF:ADR	0/0:126:68:68:68:0:0%:1E0:59:0:53:15:0:0	0/1:192:90:90:40:50:55.56%:5.8615E-20:58:57:30:10:40:10
ST4.03ch01	45255463	.	T	C	.	PASS	ADP=74;WT=1;HET=1;HOM=0;NC=0	GT:GQ:SDP:DP:RD:AD:FREQ:PVAL:RBQ:ABQ:RDF:RDR:ADF:ADR	0/0:142:75:75:75:0:0%:1E0:56:0:55:20:0:0	0/1:128:75:74:39:35:47.3%:1.4154E-13:56:55:30:9:27:8
ST4.03ch01	45255498	.	C	T	.	PASS	ADP=70;WT=1;HET=1;HOM=0;NC=0	GT:GQ:SDP:DP:RD:AD:FREQ:PVAL:RBQ:ABQ:RDF:RDR:ADF:ADR	0/0:134:73:71:71:0:0%:1E0:55:0:53:18:0:0	0/1:135:69:69:33:36:52.17%:2.7389E-14:57:56:26:7:26:10
ST4.03ch01	45255634	.	C	T	.	PASS	ADP=59;WT=1;HET=1;HOM=0;NC=0	GT:GQ:SDP:DP:RD:AD:FREQ:PVAL:RBQ:ABQ:RDF:RDR:ADF:ADR	0/0:111:60:60:60:0:0%:1E0:58:0:45:15:0:0	0/1:85:58:58:34:24:41.38%:2.9186E-9:53:51:25:9:18:6
ST4.03ch01	45255701	.	T	A	.	PASS	ADP=61;WT=1;HET=1;HOM=0;NC=0	GT:GQ:SDP:DP:RD:AD:FREQ:PVAL:RBQ:ABQ:RDF:RDR:ADF:ADR	0/0:100:53:53:53:0:0%:1E0:58:0:39:14:0:0	0/1:135:69:69:33:36:52.17%:2.7389E-14:51:55:22:11:29:7
ST4.03ch01	47307247	.	C	T	.	PASS	ADP=56;WT=1;HET=1;HOM=0;NC=0	GT:GQ:SDP:DP:RD:AD:FREQ:PVAL:RBQ:ABQ:RDF:RDR:ADF:ADR	0/0:115:62:61:61:0:0%:1E0:50:0:36:25:0:0	0/1:96:53:52:26:26:50%:2.1991E-10:57:49:18:8:16:10
ST4.03ch01	51589054	.	T	G	.	PASS	ADP=60;WT=1;HET=1;HOM=0;NC=0	GT:GQ:SDP:DP:RD:AD:FREQ:PVAL:RBQ:ABQ:RDF:RDR:ADF:ADR	0/0:122:66:66:66:0:0%:1E0:62:0:63:3:0:0	0/1:100:54:54:27:27:50%:9.2779E-11:59:57:23:4:26:1
ST4.03ch01	51589088	.	C	A	.	PASS	ADP=70;WT=1;HET=1;HOM=0;NC=0	GT:GQ:SDP:DP:RD:AD:FREQ:PVAL:RBQ:ABQ:RDF:RDR:ADF:ADR	0/0:130:69:69:69:0:0%:1E0:60:0:62:7:0:0	0/1:120:72:72:39:33:45.83%:9.5353E-13:59:59:34:5:31:2
ST4.03ch01	51589277	.	T	G	.	PASS	ADP=101;WT=1;HET=1;HOM=0;NC=0	GT:GQ:SDP:DP:RD:AD:FREQ:PVAL:RBQ:ABQ:RDF:RDR:ADF:ADR	0/0:130:79:79:77:1:1.27%:5E-1:59:17:58:19:0:1	0/1:231:124:124:62:62:50%:7.0664E-24:60:62:49:13:56:6
ST4.03ch01	51589351	.	T	C	.	PASS	ADP=95;WT=1;HET=1;HOM=0;NC=0	GT:GQ:SDP:DP:RD:AD:FREQ:PVAL:RBQ:ABQ:RDF:RDR:ADF:ADR	0/0:152:82:82:82:0:0%:1E0:65:0:68:14:0:0	0/1:187:108:108:57:51:47.22%:1.7692E-19:64:60:44:13:38:13
ST4.03ch01	51589924	.	C	G	.	PASS	ADP=63;WT=1;HET=1;HOM=0;NC=0	GT:GQ:SDP:DP:RD:AD:FREQ:PVAL:RBQ:ABQ:RDF:RDR:ADF:ADR	0/0:104:56:56:56:0:0%:1E0:61:0:44:12:0:0	0/1:116:71:71:39:32:45.07%:2.4568E-12:58:66:33:6:30:2
ST4.03ch01	51589930	.	G	A	.	PASS	ADP=60;WT=1;HET=1;HOM=0;NC=0	GT:GQ:SDP:DP:RD:AD:FREQ:PVAL:RBQ:ABQ:RDF:RDR:ADF:ADR	0/0:96:53:52:52:0:0%:1E0:57:0:41:11:0:0	0/1:112:69:68:37:31:45.59%:5.3252E-12:60:60:32:5:29:2
ST4.03ch01	51589935	.	T	C	.	PASS	ADP=60;WT=1;HET=1;HOM=0;NC=0	GT:GQ:SDP:DP:RD:AD:FREQ:PVAL:RBQ:ABQ:RDF:RDR:ADF:ADR	0/0:96:52:52:52:0:0%:1E0:62:0:42:10:0:0	0/1:116:69:69:37:32:46.38%:2.0601E-12:59:60:33:4:29:3
ST4.03ch01	51589960	.	G	A	.	PASS	ADP=64;WT=1;HET=1;HOM=0;NC=0	GT:GQ:SDP:DP:RD:AD:FREQ:PVAL:RBQ:ABQ:RDF:RDR:ADF:ADR	0/0:96:52:52:52:0:0%:1E0:60:0:41:11:0:0	0/1:146:76:76:37:39:51.32%:2.3308E-15:59:58:32:5:32:7
ST4.03ch01	51590869	.	T	C	.	PASS	ADP=89;WT=1;HET=1;HOM=0;NC=0	GT:GQ:SDP:DP:RD:AD:FREQ:PVAL:RBQ:ABQ:RDF:RDR:ADF:ADR	0/0:131:77:77:76:1:1.3%:5E-1:61:22:68:8:1:0	0/1:149:101:101:59:42:41.58%:1.0007E-15:59:59:50:9:38:4
ST4.03ch01	51590947	.	G	T	.	PASS	ADP=86;WT=1;HET=1;HOM=0;NC=0	GT:GQ:SDP:DP:RD:AD:FREQ:PVAL:RBQ:ABQ:RDF:RDR:ADF:ADR	0/0:138:73:73:73:0:0%:1E0:60:0:62:11:0:0	0/1:168:100:100:54:46:46%:1.5839E-17:58:62:47:7:40:6
ST4.03ch01	51591059	.	C	T	.	PASS	ADP=77;WT=1;HET=1;HOM=0;NC=0	GT:GQ:SDP:DP:RD:AD:FREQ:PVAL:RBQ:ABQ:RDF:RDR:ADF:ADR	0/0:142:75:75:75:0:0%:1E0:57:0:57:18:0:0	0/1:126:80:79:44:35:44.3%:2.2057E-13:60:55:38:6:23:12
ST4.03ch01	51591720	.	C	T	.	PASS	ADP=101;WT=1;HET=1;HOM=0;NC=0	GT:GQ:SDP:DP:RD:AD:FREQ:PVAL:RBQ:ABQ:RDF:RDR:ADF:ADR	0/0:160:85:85:85:0:0%:1E0:59:0:78:7:0:0	0/1:206:117:117:61:56:47.86%:2.1511E-21:60:69:52:9:51:5
ST4.03ch01	51591795	.	A	G	.	PASS	ADP=99;WT=1;HET=1;HOM=0;NC=0	GT:GQ:SDP:DP:RD:AD:FREQ:PVAL:RBQ:ABQ:RDF:RDR:ADF:ADR	0/0:149:79:79:79:0:0%:1E0:63:0:70:9:0:0	0/1:219:119:119:60:59:49.58%:1.0543E-22:62:62:52:8:55:4
ST4.03ch01	51591831	.	A	C	.	PASS	ADP=94;WT=1;HET=1;HOM=0;NC=0	GT:GQ:SDP:DP:RD:AD:FREQ:PVAL:RBQ:ABQ:RDF:RDR:ADF:ADR	0/0:145:78:78:78:0:0%:1E0:61:0:65:13:0:0	0/1:225:110:110:50:59:53.64%:2.9511E-23:63:59:44:6:49:10
ST4.03ch01	51591875	.	T	C	.	PASS	ADP=87;WT=1;HET=1;HOM=0;NC=0	GT:GQ:SDP:DP:RD:AD:FREQ:PVAL:RBQ:ABQ:RDF:RDR:ADF:ADR	0/0:137:74:74:74:0:0%:1E0:60:0:57:17:0:0	0/1:201:101:101:47:53:52.48%:7.9032E-21:66:56:43:4:42:11
ST4.03ch01	51591918	.	T	C	.	PASS	ADP=86;WT=1;HET=1;HOM=0;NC=0	GT:GQ:SDP:DP:RD:AD:FREQ:PVAL:RBQ:ABQ:RDF:RDR:ADF:ADR	0/0:137:74:74:74:0:0%:1E0:58:0:52:22:0:0	0/1:191:100:99:48:51:51.52%:6.553E-20:62:61:41:7:46:5
ST4.03ch01	51592104	.	T	A	.	PASS	ADP=62;WT=1;HET=1;HOM=0;NC=0	GT:GQ:SDP:DP:RD:AD:FREQ:PVAL:RBQ:ABQ:RDF:RDR:ADF:ADR	0/0:100:53:53:53:0:0%:1E0:57:0:41:12:0:0	0/1:129:72:71:36:35:49.3%:1.0404E-13:56:60:27:9:26:9
ST4.03ch01	52617812	.	T	C	.	PASS	ADP=74;WT=1;HET=1;HOM=0;NC=0	GT:GQ:SDP:DP:RD:AD:FREQ:PVAL:RBQ:ABQ:RDF:RDR:ADF:ADR	0/0:146:85:85:84:1:1.18%:5E-1:68:31:79:5:1:0	0/1:119:64:64:32:32:50%:1.2401E-12:68:70:30:2:30:2
ST4.03ch01	60412095	.	G	A	.	PASS	ADP=63;WT=1;HET=1;HOM=0;NC=0	GT:GQ:SDP:DP:RD:AD:FREQ:PVAL:RBQ:ABQ:RDF:RDR:ADF:ADR	0/0:97:51:51:51:0:0%:1E0:58:0:42:9:0:0	0/1:137:76:75:38:37:49.33%:1.8524E-14:60:57:32:6:29:8
ST4.03ch01	60413033	.	C	T	.	PASS	ADP=59;WT=1;HET=1;HOM=0;NC=0	GT:GQ:SDP:DP:RD:AD:FREQ:PVAL:RBQ:ABQ:RDF:RDR:ADF:ADR	0/0:87:54:54:53:1:1.85%:5E-1:59:78:46:7:1:0	0/1:104:65:65:36:29:44.62%:3.2317E-11:54:56:31:5:20:9
ST4.03ch01	60413461	.	G	A	.	PASS	ADP=79;WT=1;HET=1;HOM=0;NC=0	GT:GQ:SDP:DP:RD:AD:FREQ:PVAL:RBQ:ABQ:RDF:RDR:ADF:ADR	0/0:149:79:79:79:0:0%:1E0:62:0:63:16:0:0	0/1:144:79:79:40:39:49.37%:3.2981E-15:57:62:35:5:33:6
ST4.03ch01	60413754	.	C	T	.	PASS	ADP=65;WT=1;HET=1;HOM=0;NC=0	GT:GQ:SDP:DP:RD:AD:FREQ:PVAL:RBQ:ABQ:RDF:RDR:ADF:ADR	0/0:112:59:59:59:0:0%:1E0:62:0:44:15:0:0	0/1:120:72:72:39:33:45.83%:9.5353E-13:54:57:27:12:27:6
ST4.03ch01	60414058	.	C	G	.	PASS	ADP=59;WT=1;HET=1;HOM=0;NC=0	GT:GQ:SDP:DP:RD:AD:FREQ:PVAL:RBQ:ABQ:RDF:RDR:ADF:ADR	0/0:97:51:51:51:0:0%:1E0:50:0:39:12:0:0	0/1:113:67:67:36:31:46.27%:4.8717E-12:53:50:27:9:25:6
ST4.03ch01	60414182	.	G	A	.	PASS	ADP=98;WT=1;HET=1;HOM=0;NC=0	GT:GQ:SDP:DP:RD:AD:FREQ:PVAL:RBQ:ABQ:RDF:RDR:ADF:ADR	0/0:164:88:88:88:0:0%:1E0:59:0:76:12:0:0	0/1:191:109:109:57:52:47.71%:6.767E-20:58:58:49:8:43:9
ST4.03ch01	60414199	.	G	A	.	PASS	ADP=102;WT=1;HET=1;HOM=0;NC=0	GT:GQ:SDP:DP:RD:AD:FREQ:PVAL:RBQ:ABQ:RDF:RDR:ADF:ADR	0/0:167:90:90:90:0:0%:1E0:61:0:79:11:0:0	0/1:222:114:114:55:59:51.75%:5.806E-23:61:55:49:6:49:10
ST4.03ch01	62288653	.	G	A	.	PASS	ADP=71;WT=1;HET=1;HOM=0;NC=0	GT:GQ:SDP:DP:RD:AD:FREQ:PVAL:RBQ:ABQ:RDF:RDR:ADF:ADR	0/0:119:64:64:64:0:0%:1E0:62:0:57:7:0:0	0/1:135:79:79:42:37:46.84%:2.781E-14:52:59:35:7:31:6
ST4.03ch01	62288662	.	G	A	.	PASS	ADP=73;WT=1;HET=1;HOM=0;NC=0	GT:GQ:SDP:DP:RD:AD:FREQ:PVAL:RBQ:ABQ:RDF:RDR:ADF:ADR	0/0:101:62:62:61:1:1.61%:5E-1:62:36:52:9:1:0	0/1:142:84:84:45:39:46.43%:5.456E-15:55:61:38:7:31:8
ST4.03ch01	62288663	.	T	A	.	PASS	ADP=72;WT=1;HET=1;HOM=0;NC=0	GT:GQ:SDP:DP:RD:AD:FREQ:PVAL:RBQ:ABQ:RDF:RDR:ADF:ADR	0/0:111:60:60:60:0:0%:1E0:60:0:51:9:0:0	0/1:142:84:84:45:39:46.43%:5.456E-15:54:58:38:7:31:8
ST4.03ch01	62288935	.	G	A	.	PASS	ADP=72;WT=1;HET=1;HOM=0;NC=0	GT:GQ:SDP:DP:RD:AD:FREQ:PVAL:RBQ:ABQ:RDF:RDR:ADF:ADR	0/0:127:67:67:67:0:0%:1E0:58:0:55:12:0:0	0/1:131:78:78:42:36:46.15%:7.2168E-14:53:62:23:19:29:7
ST4.03ch01	62288953	.	G	A	.	PASS	ADP=69;WT=1;HET=1;HOM=0;NC=0	GT:GQ:SDP:DP:RD:AD:FREQ:PVAL:RBQ:ABQ:RDF:RDR:ADF:ADR	0/0:137:75:74:74:0:0%:1E0:57:0:61:13:0:0	0/1:113:65:65:34:31:47.69%:4.0316E-12:60:53:26:8:18:13
ST4.03ch01	62290390	.	T	G	.	PASS	ADP=62;WT=1;HET=1;HOM=0;NC=0	GT:GQ:SDP:DP:RD:AD:FREQ:PVAL:RBQ:ABQ:RDF:RDR:ADF:ADR	0/0:111:60:60:60:0:0%:1E0:61:0:47:13:0:0	0/1:109:64:64:34:30:46.88%:1.0507E-11:54:58:23:11:23:7
ST4.03ch01	62290521	.	C	T	.	PASS	ADP=60;WT=1;HET=1;HOM=0;NC=0	GT:GQ:SDP:DP:RD:AD:FREQ:PVAL:RBQ:ABQ:RDF:RDR:ADF:ADR	0/0:104:55:55:55:0:0%:1E0:63:0:48:7:0:0	0/1:109:67:66:36:30:45.45%:1.2581E-11:61:60:30:6:24:6
ST4.03ch01	64102815	.	A	C	.	PASS	ADP=66;WT=1;HET=1;HOM=0;NC=0	GT:GQ:SDP:DP:RD:AD:FREQ:PVAL:RBQ:ABQ:RDF:RDR:ADF:ADR	0/0:123:66:65:65:0:0%:1E0:59:0:50:15:0:0	0/1:104:67:67:38:29:43.28%:3.7837E-11:58:53:36:2:22:7
ST4.03ch01	64103501	.	G	A	.	PASS	ADP=59;WT=1;HET=1;HOM=0;NC=0	GT:GQ:SDP:DP:RD:AD:FREQ:PVAL:RBQ:ABQ:RDF:RDR:ADF:ADR	0/0:119:63:63:63:0:0%:1E0:60:0:56:7:0:0	0/1:104:57:56:28:28:50%:3.9143E-11:59:54:22:6:21:7
ST4.03ch01	64103564	.	C	A	.	PASS	ADP=53;WT=1;HET=1;HOM=0;NC=0	GT:GQ:SDP:DP:RD:AD:FREQ:PVAL:RBQ:ABQ:RDF:RDR:ADF:ADR	0/0:108:57:57:57:0:0%:1E0:60:0:46:11:0:0	0/1:79:51:50:28:22:44%:1.2104E-8:55:54:20:8:16:6
ST4.03ch01	64103971	.	A	G	.	PASS	ADP=78;WT=1;HET=1;HOM=0;NC=0	GT:GQ:SDP:DP:RD:AD:FREQ:PVAL:RBQ:ABQ:RDF:RDR:ADF:ADR	0/0:115:62:62:62:0:0%:1E0:62:0:53:9:0:0	0/1:189:95:95:45:50:52.63%:1.2009E-19:61:67:39:6:43:7
ST4.03ch01	64103973	.	A	T	.	PASS	ADP=78;WT=1;HET=1;HOM=0;NC=0	GT:GQ:SDP:DP:RD:AD:FREQ:PVAL:RBQ:ABQ:RDF:RDR:ADF:ADR	0/0:115:62:62:62:0:0%:1E0:63:0:53:9:0:0	0/1:165:95:95:50:45:47.37%:2.8237E-17:67:61:43:7:39:6
ST4.03ch01	65458228	.	C	A	.	PASS	ADP=57;WT=1;HET=1;HOM=0;NC=0	GT:GQ:SDP:DP:RD:AD:FREQ:PVAL:RBQ:ABQ:RDF:RDR:ADF:ADR	0/0:104:56:56:56:0:0%:1E0:61:0:45:11:0:0	0/1:107:59:58:29:29:50%:1.6514E-11:64:55:25:4:20:9
ST4.03ch01	65458396	.	C	T	.	PASS	ADP=53;WT=1;HET=1;HOM=0;NC=0	GT:GQ:SDP:DP:RD:AD:FREQ:PVAL:RBQ:ABQ:RDF:RDR:ADF:ADR	0/0:92:50:50:50:0:0%:1E0:54:0:40:10:0:0	0/1:123:57:57:25:32:56.14%:4.883E-13:60:58:21:4:24:8
ST4.03ch01	65458513	.	C	T	.	PASS	ADP=58;WT=1;HET=1;HOM=0;NC=0	GT:GQ:SDP:DP:RD:AD:FREQ:PVAL:RBQ:ABQ:RDF:RDR:ADF:ADR	0/0:107:59:58:58:0:0%:1E0:62:0:54:4:0:0	0/1:89:59:59:34:25:42.37%:1.16E-9:62:64:27:7:23:2
ST4.03ch01	65458565	.	G	A	.	PASS	ADP=62;WT=1;HET=1;HOM=0;NC=0	GT:GQ:SDP:DP:RD:AD:FREQ:PVAL:RBQ:ABQ:RDF:RDR:ADF:ADR	0/0:122:66:66:66:0:0%:1E0:58:0:57:9:0:0	0/1:85:59:59:35:24:40.68%:3.1153E-9:62:63:32:3:23:1
ST4.03ch01	65458590	.	C	T	.	PASS	ADP=62;WT=1;HET=1;HOM=0;NC=0	GT:GQ:SDP:DP:RD:AD:FREQ:PVAL:RBQ:ABQ:RDF:RDR:ADF:ADR	0/0:113:69:67:66:1:1.49%:5E-1:64:16:59:7:0:1	0/1:94:57:57:31:26:45.61%:3.594E-10:63:62:30:1:25:1
ST4.03ch01	65458649	.	G	A	.	PASS	ADP=64;WT=1;HET=1;HOM=0;NC=0	GT:GQ:SDP:DP:RD:AD:FREQ:PVAL:RBQ:ABQ:RDF:RDR:ADF:ADR	0/0:119:64:64:64:0:0%:1E0:63:0:51:13:0:0	0/1:113:65:65:34:31:47.69%:4.0316E-12:63:61:30:4:26:5
ST4.03ch01	66140266	.	T	A	.	PASS	ADP=62;WT=1;HET=1;HOM=0;NC=0	GT:GQ:SDP:DP:RD:AD:FREQ:PVAL:RBQ:ABQ:RDF:RDR:ADF:ADR	0/0:101:62:62:61:1:1.61%:5E-1:66:38:59:2:1:0	0/1:114:63:63:32:31:49.21%:3.2811E-12:64:61:32:0:29:2
ST4.03ch01	70547268	.	G	T	.	PASS	ADP=63;WT=1;HET=1;HOM=0;NC=0	GT:GQ:SDP:DP:RD:AD:FREQ:PVAL:RBQ:ABQ:RDF:RDR:ADF:ADR	0/0:92:50:50:50:0:0%:1E0:61:0:42:8:0:0	0/1:122:77:77:43:34:44.16%:5.2028E-13:55:55:33:10:28:6
ST4.03ch01	74718844	.	C	T	.	PASS	ADP=62;WT=1;HET=1;HOM=0;NC=0	GT:GQ:SDP:DP:RD:AD:FREQ:PVAL:RBQ:ABQ:RDF:RDR:ADF:ADR	0/0:115:62:62:62:0:0%:1E0:53:0:48:14:0:0	0/1:110:63:63:33:30:47.62%:9.545E-12:52:55:23:10:20:10
ST4.03ch01	74719312	.	A	C	.	PASS	ADP=60;WT=1;HET=1;HOM=0;NC=0	GT:GQ:SDP:DP:RD:AD:FREQ:PVAL:RBQ:ABQ:RDF:RDR:ADF:ADR	0/0:93:50:49:49:0:0%:1E0:61:0:44:5:0:0	0/1:116:71:71:38:32:45.07%:2.2536E-12:56:57:31:7:25:7
ST4.03ch01	74719599	.	A	C	.	PASS	ADP=61;WT=1;HET=1;HOM=0;NC=0	GT:GQ:SDP:DP:RD:AD:FREQ:PVAL:RBQ:ABQ:RDF:RDR:ADF:ADR	0/0:111:60:60:60:0:0%:1E0:55:0:49:11:0:0	0/1:106:62:62:32:29:46.77%:2.2597E-11:62:62:25:7:24:5
ST4.03ch01	74720578	.	C	T	.	PASS	ADP=68;WT=1;HET=1;HOM=0;NC=0	GT:GQ:SDP:DP:RD:AD:FREQ:PVAL:RBQ:ABQ:RDF:RDR:ADF:ADR	0/0:127:67:67:67:0:0%:1E0:61:0:53:14:0:0	0/1:103:69:69:39:29:42.03%:4.0755E-11:61:63:30:9:22:7
ST4.03ch01	74720662	.	A	T	.	PASS	ADP=61;WT=1;HET=1;HOM=0;NC=0	GT:GQ:SDP:DP:RD:AD:FREQ:PVAL:RBQ:ABQ:RDF:RDR:ADF:ADR	0/0:115:61:61:61:0:0%:1E0:57:0:45:16:0:0	0/1:93:61:61:35:26:42.62%:4.9329E-10:57:53:26:9:17:9
ST4.03ch01	76067999	.	C	T	.	PASS	ADP=62;WT=1;HET=1;HOM=0;NC=0	GT:GQ:SDP:DP:RD:AD:FREQ:PVAL:RBQ:ABQ:RDF:RDR:ADF:ADR	0/0:115:63:61:61:0:0%:1E0:59:0:55:6:0:0	0/1:105:64:64:35:29:45.31%:2.9719E-11:59:55:30:5:23:6
ST4.03ch01	76077348	.	A	G	.	PASS	ADP=73;WT=1;HET=1;HOM=0;NC=0	GT:GQ:SDP:DP:RD:AD:FREQ:PVAL:RBQ:ABQ:RDF:RDR:ADF:ADR	0/0:115:61:61:61:0:0%:1E0:58:0:52:9:0:0	0/1:128:85:85:49:36:42.35%:1.2718E-13:53:62:43:6:33:3
ST4.03ch01	76321189	.	G	C	.	PASS	ADP=84;WT=1;HET=1;HOM=0;NC=0	GT:GQ:SDP:DP:RD:AD:FREQ:PVAL:RBQ:ABQ:RDF:RDR:ADF:ADR	0/0:88:53:53:52:1:1.89%:5E-1:58:16:43:9:0:1	0/1:194:117:116:60:53:45.69%:3.479E-20:61:57:52:8:43:10
ST4.03ch01	76321191	.	A	G	.	PASS	ADP=85;WT=1;HET=1;HOM=0;NC=0	GT:GQ:SDP:DP:RD:AD:FREQ:PVAL:RBQ:ABQ:RDF:RDR:ADF:ADR	0/0:100:54:54:54:0:0%:1E0:55:0:44:10:0:0	0/1:193:118:116:63:53:45.69%:4.5939E-20:60:58:56:7:43:10
ST4.03ch01	76321527	.	A	G	.	PASS	ADP=105;WT=1;HET=1;HOM=0;NC=0	GT:GQ:SDP:DP:RD:AD:FREQ:PVAL:RBQ:ABQ:RDF:RDR:ADF:ADR	0/0:137:74:74:74:0:0%:1E0:57:0:54:20:0:0	0/1:253:136:136:68:68:50%:3.984E-26:61:56:52:16:51:17
ST4.03ch01	76628433	.	A	T	.	PASS	ADP=79;WT=1;HET=1;HOM=0;NC=0	GT:GQ:SDP:DP:RD:AD:FREQ:PVAL:RBQ:ABQ:RDF:RDR:ADF:ADR	0/0:164:88:88:88:0:0%:1E0:68:0:74:14:0:0	0/1:99:70:70:42:28:40%:1.2505E-10:73:65:40:2:22:6
ST4.03ch01	76630479	.	C	T	.	PASS	ADP=59;WT=1;HET=1;HOM=0;NC=0	GT:GQ:SDP:DP:RD:AD:FREQ:PVAL:RBQ:ABQ:RDF:RDR:ADF:ADR	0/0:127:67:67:67:0:0%:1E0:59:0:58:9:0:0	0/1:83:51:51:28:23:45.1%:4.7339E-9:56:58:20:8:17:6
ST4.03ch01	76630738	.	G	A	.	PASS	ADP=76;WT=1;HET=1;HOM=0;NC=0	GT:GQ:SDP:DP:RD:AD:FREQ:PVAL:RBQ:ABQ:RDF:RDR:ADF:ADR	0/0:172:91:91:91:0:0%:1E0:61:0:78:13:0:0	0/1:120:61:61:29:32:52.46%:8.637E-13:64:52:25:4:28:4
ST4.03ch01	76630848	.	G	A	.	PASS	ADP=81;WT=1;HET=1;HOM=0;NC=0	GT:GQ:SDP:DP:RD:AD:FREQ:PVAL:RBQ:ABQ:RDF:RDR:ADF:ADR	0/0:187:99:99:99:0:0%:1E0:62:0:80:19:0:0	0/1:119:63:63:31:32:50.79%:1.1052E-12:66:63:24:7:27:5
ST4.03ch01	76630919	.	A	G	.	PASS	ADP=66;WT=1;HET=1;HOM=0;NC=0	GT:GQ:SDP:DP:RD:AD:FREQ:PVAL:RBQ:ABQ:RDF:RDR:ADF:ADR	0/0:149:80:80:80:0:0%:1E0:61:0:63:17:0:0	0/1:111:53:52:23:29:55.77%:7.5157E-12:66:59:18:5:23:6
ST4.03ch01	76630964	.	A	T	.	PASS	ADP=65;WT=1;HET=1;HOM=0;NC=0	GT:GQ:SDP:DP:RD:AD:FREQ:PVAL:RBQ:ABQ:RDF:RDR:ADF:ADR	0/0:138:73:73:73:0:0%:1E0:57:0:58:15:0:0	0/1:98:57:57:30:27:47.37%:1.2661E-10:56:52:24:6:16:11
ST4.03ch01	76630978	.	G	A	.	PASS	ADP=66;WT=1;HET=1;HOM=0;NC=0	GT:GQ:SDP:DP:RD:AD:FREQ:PVAL:RBQ:ABQ:RDF:RDR:ADF:ADR	0/0:142:75:75:75:0:0%:1E0:59:0:59:16:0:0	0/1:98:57:57:30:27:47.37%:1.2661E-10:63:51:25:5:15:12
ST4.03ch01	76630992	.	C	G	.	PASS	ADP=62;WT=1;HET=1;HOM=0;NC=0	GT:GQ:SDP:DP:RD:AD:FREQ:PVAL:RBQ:ABQ:RDF:RDR:ADF:ADR	0/0:138:73:73:73:0:0%:1E0:57:0:55:18:0:0	0/1:82:53:52:29:23:44.23%:5.1348E-9:65:51:26:3:14:9
ST4.03ch01	77049504	.	T	A	.	PASS	ADP=58;WT=1;HET=1;HOM=0;NC=0	GT:GQ:SDP:DP:RD:AD:FREQ:PVAL:RBQ:ABQ:RDF:RDR:ADF:ADR	0/0:104:56:56:56:0:0%:1E0:67:0:56:0:0:0	0/1:115:61:61:30:31:50.82%:2.6199E-12:69:70:30:0:31:0
ST4.03ch01	77669388	.	T	C	.	PASS	ADP=50;WT=1;HET=1;HOM=0;NC=0	GT:GQ:SDP:DP:RD:AD:FREQ:PVAL:RBQ:ABQ:RDF:RDR:ADF:ADR	0/0:92:50:50:50:0:0%:1E0:59:0:35:15:0:0	0/1:101:51:51:24:27:52.94%:6.451E-11:62:66:17:7:24:3
ST4.03ch01	79379031	.	G	A	.	PASS	ADP=65;WT=1;HET=1;HOM=0;NC=0	GT:GQ:SDP:DP:RD:AD:FREQ:PVAL:RBQ:ABQ:RDF:RDR:ADF:ADR	0/0:100:54:54:54:0:0%:1E0:72:0:54:0:0:0	0/1:151:76:76:36:40:52.63%:7.6319E-16:70:66:36:0:40:0
ST4.03ch01	79389428	.	C	A	.	PASS	ADP=67;WT=1;HET=1;HOM=0;NC=0	GT:GQ:SDP:DP:RD:AD:FREQ:PVAL:RBQ:ABQ:RDF:RDR:ADF:ADR	0/0:115:62:62:62:0:0%:1E0:55:0:47:15:0:0	0/1:158:73:73:32:41:56.16%:1.5635E-16:62:61:29:3:31:10
ST4.03ch01	79390809	.	C	T	.	PASS	ADP=82;WT=1;HET=1;HOM=0;NC=0	GT:GQ:SDP:DP:RD:AD:FREQ:PVAL:RBQ:ABQ:RDF:RDR:ADF:ADR	0/0:141:84:84:83:1:1.19%:5E-1:61:30:71:12:1:0	0/1:130:80:80:44:36:45%:8.6008E-14:57:56:32:12:31:5
ST4.03ch01	79390944	.	A	G	.	PASS	ADP=71;WT=1;HET=1;HOM=0;NC=0	GT:GQ:SDP:DP:RD:AD:FREQ:PVAL:RBQ:ABQ:RDF:RDR:ADF:ADR	0/0:123:65:65:65:0:0%:1E0:60:0:55:10:0:0	0/1:114:77:77:45:32:41.56%:3.879E-12:58:58:37:8:27:5
ST4.03ch01	79390964	.	G	A	.	PASS	ADP=71;WT=1;HET=1;HOM=0;NC=0	GT:GQ:SDP:DP:RD:AD:FREQ:PVAL:RBQ:ABQ:RDF:RDR:ADF:ADR	0/0:122:66:66:66:0:0%:1E0:60:0:56:10:0:0	0/1:156:76:76:35:41:53.95%:2.4531E-16:54:56:29:6:32:9
ST4.03ch01	79391048	.	T	C	.	PASS	ADP=74;WT=1;HET=1;HOM=0;NC=0	GT:GQ:SDP:DP:RD:AD:FREQ:PVAL:RBQ:ABQ:RDF:RDR:ADF:ADR	0/0:126:68:68:68:0:0%:1E0:55:0:52:16:0:0	0/1:130:80:80:44:36:45%:8.6008E-14:57:46:36:8:30:6
ST4.03ch01	79391209	.	A	C	.	PASS	ADP=74;WT=1;HET=1;HOM=0;NC=0	GT:GQ:SDP:DP:RD:AD:FREQ:PVAL:RBQ:ABQ:RDF:RDR:ADF:ADR	0/0:134:71:71:71:0:0%:1E0:57:0:59:12:0:0	0/1:141:77:77:39:38:49.35%:7.8163E-15:56:55:29:10:30:8
ST4.03ch01	79391267	.	C	A	.	PASS	ADP=82;WT=1;HET=1;HOM=0;NC=0	GT:GQ:SDP:DP:RD:AD:FREQ:PVAL:RBQ:ABQ:RDF:RDR:ADF:ADR	0/0:156:84:84:84:0:0%:1E0:57:0:68:16:0:0	0/1:139:81:81:43:38:46.91%:1.1753E-14:54:56:31:12:24:14
ST4.03ch01	79391761	.	T	C	.	PASS	ADP=58;WT=1;HET=1;HOM=0;NC=0	GT:GQ:SDP:DP:RD:AD:FREQ:PVAL:RBQ:ABQ:RDF:RDR:ADF:ADR	0/0:104:56:56:56:0:0%:1E0:62:0:45:11:0:0	0/1:106:61:61:32:29:47.54%:2.2597E-11:59:63:22:10:27:2
ST4.03ch01	79391780	.	T	C	.	PASS	ADP=55;WT=1;HET=1;HOM=0;NC=0	GT:GQ:SDP:DP:RD:AD:FREQ:PVAL:RBQ:ABQ:RDF:RDR:ADF:ADR	0/0:104:55:55:55:0:0%:1E0:65:0:47:8:0:0	0/1:94:56:56:30:26:46.43%:3.2889E-10:60:66:20:10:24:2
ST4.03ch01	79521401	.	C	T	.	PASS	ADP=96;WT=1;HET=1;HOM=0;NC=0	GT:GQ:SDP:DP:RD:AD:FREQ:PVAL:RBQ:ABQ:RDF:RDR:ADF:ADR	0/0:227:122:122:122:0:0%:1E0:61:0:101:21:0:0	0/1:130:71:70:35:35:50%:9.3121E-14:59:60:31:4:34:1
ST4.03ch01	79522269	.	T	A	.	PASS	ADP=102;WT=1;HET=1;HOM=0;NC=0	GT:GQ:SDP:DP:RD:AD:FREQ:PVAL:RBQ:ABQ:RDF:RDR:ADF:ADR	0/0:273:145:145:145:0:0%:1E0:63:0:114:31:0:0	0/1:107:59:59:30:29:49.15%:1.8424E-11:67:62:25:5:21:8
ST4.03ch01	79522808	.	T	G	.	PASS	ADP=105;WT=1;HET=1;HOM=0;NC=0	GT:GQ:SDP:DP:RD:AD:FREQ:PVAL:RBQ:ABQ:RDF:RDR:ADF:ADR	0/0:201:108:108:108:0:0%:1E0:64:0:89:19:0:0	0/1:185:103:102:52:50:49.02%:2.7774E-19:59:62:39:13:46:4
ST4.03ch01	79522906	.	A	G	.	PASS	ADP=76;WT=1;HET=1;HOM=0;NC=0	GT:GQ:SDP:DP:RD:AD:FREQ:PVAL:RBQ:ABQ:RDF:RDR:ADF:ADR	0/0:135:79:79:78:1:1.27%:5E-1:62:30:54:24:1:0	0/1:137:74:74:37:37:50%:1.6574E-14:65:62:28:9:27:10
ST4.03ch01	80228007	.	G	A	.	PASS	ADP=78;WT=1;HET=1;HOM=0;NC=0	GT:GQ:SDP:DP:RD:AD:FREQ:PVAL:RBQ:ABQ:RDF:RDR:ADF:ADR	0/0:153:82:81:81:0:0%:1E0:61:0:74:7:0:0	0/1:127:78:76:41:35:46.05%:1.7063E-13:56:54:37:4:31:4
ST4.03ch01	80228140	.	C	T	.	PASS	ADP=98;WT=1;HET=1;HOM=0;NC=0	GT:GQ:SDP:DP:RD:AD:FREQ:PVAL:RBQ:ABQ:RDF:RDR:ADF:ADR	0/0:175:94:94:94:0:0%:1E0:61:0:79:15:0:0	0/1:194:103:103:51:52:50.49%:3.5226E-20:63:60:40:11:46:6
ST4.03ch01	80228417	.	A	T	.	PASS	ADP=60;WT=1;HET=1;HOM=0;NC=0	GT:GQ:SDP:DP:RD:AD:FREQ:PVAL:RBQ:ABQ:RDF:RDR:ADF:ADR	0/0:97:51:51:51:0:0%:1E0:53:0:38:13:0:0	0/1:116:72:70:38:32:45.71%:2.2536E-12:56:57:31:7:29:3
ST4.03ch01	80229701	.	T	G	.	PASS	ADP=68;WT=1;HET=1;HOM=0;NC=0	GT:GQ:SDP:DP:RD:AD:FREQ:PVAL:RBQ:ABQ:RDF:RDR:ADF:ADR	0/0:100:54:54:54:0:0%:1E0:59:0:41:13:0:0	0/1:125:82:82:47:35:42.68%:2.7815E-13:61:59:40:7:27:8
ST4.03ch01	80229935	.	T	C	.	PASS	ADP=65;WT=1;HET=1;HOM=0;NC=0	GT:GQ:SDP:DP:RD:AD:FREQ:PVAL:RBQ:ABQ:RDF:RDR:ADF:ADR	0/0:115:62:62:62:0:0%:1E0:63:0:56:6:0:0	0/1:117:69:68:36:32:47.06%:1.8765E-12:56:63:30:6:29:3
ST4.03ch01	80231870	.	T	C	.	PASS	ADP=62;WT=1;HET=1;HOM=0;NC=0	GT:GQ:SDP:DP:RD:AD:FREQ:PVAL:RBQ:ABQ:RDF:RDR:ADF:ADR	0/0:100:53:53:53:0:0%:1E0:64:0:51:2:0:0	0/1:159:71:71:30:41:57.75%:1.1213E-16:58:56:28:2:33:8
ST4.03ch01	80723131	.	A	G	.	PASS	ADP=62;WT=1;HET=1;HOM=0;NC=0	GT:GQ:SDP:DP:RD:AD:FREQ:PVAL:RBQ:ABQ:RDF:RDR:ADF:ADR	0/0:108:57:57:57:0:0%:1E0:57:0:46:11:0:0	0/1:113:68:67:36:31:46.27%:4.8717E-12:64:61:33:3:28:3
ST4.03ch01	80723154	.	G	A	.	PASS	ADP=65;WT=1;HET=1;HOM=0;NC=0	GT:GQ:SDP:DP:RD:AD:FREQ:PVAL:RBQ:ABQ:RDF:RDR:ADF:ADR	0/0:107:58:58:58:0:0%:1E0:60:0:48:10:0:0	0/1:138:72:72:35:37:51.39%:1.3095E-14:60:66:31:4:36:1
