## Supplementary material for "RLP/K enrichment sequencing; a novel method to identify receptor-like protein (*RLP*) and receptor-like kinase (*RLK*) genes": Table S4 (part 2 of 2)

### Sheet: Scr74_Parental_SNPs (continued)
ST4.03ch01	299430	.	A	G	.	PASS	ADP=86;WT=1;HET=1;HOM=0;NC=0	GT:GQ:SDP:DP:RD:AD:FREQ:PVAL:RBQ:ABQ:RDF:RDR:ADF:ADR	0/0:160:86:85:85:0:0%:1E0:57:0:64:21:0:0	0/1:159:88:88:45:43:48.86%:1.1653E-16:61:54:38:7:30:13
ST4.03ch01	80723215	.	C	T	.	PASS	ADP=69;WT=1;HET=1;HOM=0;NC=0	GT:GQ:SDP:DP:RD:AD:FREQ:PVAL:RBQ:ABQ:RDF:RDR:ADF:ADR	0/0:112:59:59:59:0:0%:1E0:61:0:47:12:0:0	0/1:168:80:80:36:44:55%:1.3846E-17:66:63:33:3:38:6
ST4.03ch01	80723535	.	C	A	.	PASS	ADP=69;WT=1;HET=1;HOM=0;NC=0	GT:GQ:SDP:DP:RD:AD:FREQ:PVAL:RBQ:ABQ:RDF:RDR:ADF:ADR	0/0:91:55:55:54:1:1.82%:5E-1:60:70:44:10:1:0	0/1:151:84:84:43:41:48.81%:6.5425E-16:57:58:33:10:32:9
ST4.03ch01	80723593	.	A	G	.	PASS	ADP=73;WT=1;HET=1;HOM=0;NC=0	GT:GQ:SDP:DP:RD:AD:FREQ:PVAL:RBQ:ABQ:RDF:RDR:ADF:ADR	0/0:119:63:63:63:0:0%:1E0:59:0:49:14:0:0	0/1:143:84:83:44:39:46.99%:4.9663E-15:59:57:34:10:31:8
ST4.03ch01	80723605	.	C	T	.	PASS	ADP=74;WT=1;HET=1;HOM=0;NC=0	GT:GQ:SDP:DP:RD:AD:FREQ:PVAL:RBQ:ABQ:RDF:RDR:ADF:ADR	0/0:111:60:60:60:0:0%:1E0:59:0:48:12:0:0	0/1:164:88:88:44:44:50%:3.9427E-17:56:56:35:9:33:11
ST4.03ch01	80723734	.	C	T	.	PASS	ADP=71;WT=1;HET=1;HOM=0;NC=0	GT:GQ:SDP:DP:RD:AD:FREQ:PVAL:RBQ:ABQ:RDF:RDR:ADF:ADR	0/0:112:69:68:67:1:1.47%:5E-1:59:16:58:9:0:1	0/1:152:74:74:34:40:54.05%:5.8059E-16:58:49:23:11:32:8
ST4.03ch01	80724524	.	T	C	.	PASS	ADP=89;WT=1;HET=1;HOM=0;NC=0	GT:GQ:SDP:DP:RD:AD:FREQ:PVAL:RBQ:ABQ:RDF:RDR:ADF:ADR	0/0:137:75:74:74:0:0%:1E0:58:0:54:20:0:0	0/1:166:106:105:59:46:43.81%:2.4222E-17:58:62:51:8:37:9
ST4.03ch01	80724526	.	C	A	.	PASS	ADP=90;WT=1;HET=1;HOM=0;NC=0	GT:GQ:SDP:DP:RD:AD:FREQ:PVAL:RBQ:ABQ:RDF:RDR:ADF:ADR	0/0:141:77:76:76:0:0%:1E0:57:0:54:22:0:0	0/1:227:106:105:46:59:56.19%:1.6021E-23:63:58:36:10:51:8
ST4.03ch01	80725027	.	G	T	.	PASS	ADP=57;WT=1;HET=1;HOM=0;NC=0	GT:GQ:SDP:DP:RD:AD:FREQ:PVAL:RBQ:ABQ:RDF:RDR:ADF:ADR	0/0:104:55:55:55:0:0%:1E0:60:0:47:8:0:0	0/1:121:60:60:28:32:53.33%:7.5673E-13:57:57:22:6:28:4
ST4.03ch01	81748799	.	C	T	.	PASS	ADP=128;WT=1;HET=1;HOM=0;NC=0	GT:GQ:SDP:DP:RD:AD:FREQ:PVAL:RBQ:ABQ:RDF:RDR:ADF:ADR	0/0:228:121:121:121:0:0%:1E0:61:0:111:10:0:0	0/1:239:136:136:71:65:47.79%:1.0156E-24:56:61:53:18:53:12
ST4.03ch01	81748993	.	C	T	.	PASS	ADP=111;WT=1;HET=1;HOM=0;NC=0	GT:GQ:SDP:DP:RD:AD:FREQ:PVAL:RBQ:ABQ:RDF:RDR:ADF:ADR	0/0:201:108:108:108:0:0%:1E0:59:0:79:29:0:0	0/1:212:114:114:57:57:50%:5.2876E-22:59:57:42:15:43:14
ST4.03ch01	81749132	.	T	A	.	PASS	ADP=69;WT=1;HET=1;HOM=0;NC=0	GT:GQ:SDP:DP:RD:AD:FREQ:PVAL:RBQ:ABQ:RDF:RDR:ADF:ADR	0/0:134:71:71:71:0:0%:1E0:57:0:49:22:0:0	0/1:131:68:68:33:35:51.47%:7.3575E-14:59:53:23:10:21:14
ST4.03ch01	81750202	.	G	T	.	PASS	ADP=52;WT=1;HET=1;HOM=0;NC=0	GT:GQ:SDP:DP:RD:AD:FREQ:PVAL:RBQ:ABQ:RDF:RDR:ADF:ADR	0/0:92:51:50:50:0:0%:1E0:59:0:41:9:0:0	0/1:104:55:55:27:28:50.91%:3.4899E-11:60:58:18:9:24:4
ST4.03ch01	81750832	.	T	G	.	PASS	ADP=78;WT=1;HET=1;HOM=0;NC=0	GT:GQ:SDP:DP:RD:AD:FREQ:PVAL:RBQ:ABQ:RDF:RDR:ADF:ADR	0/0:142:75:75:75:0:0%:1E0:57:0:63:12:0:0	0/1:172:82:82:36:45:54.88%:5.0311E-18:55:57:30:6:39:6
ST4.03ch01	81751087	.	T	C	.	PASS	ADP=85;WT=1;HET=1;HOM=0;NC=0	GT:GQ:SDP:DP:RD:AD:FREQ:PVAL:RBQ:ABQ:RDF:RDR:ADF:ADR	0/0:134:71:71:71:0:0%:1E0:63:0:59:12:0:0	0/1:177:100:100:52:48:48%:1.9239E-18:63:61:45:7:37:11
ST4.03ch01	81751691	.	C	T	.	PASS	ADP=68;WT=1;HET=1;HOM=0;NC=0	GT:GQ:SDP:DP:RD:AD:FREQ:PVAL:RBQ:ABQ:RDF:RDR:ADF:ADR	0/0:97:51:51:51:0:0%:1E0:61:0:46:5:0:0	0/1:165:87:85:41:44:51.76%:2.7526E-17:54:64:34:7:42:2
ST4.03ch01	81753092	.	G	T	.	PASS	ADP=74;WT=1;HET=1;HOM=0;NC=0	GT:GQ:SDP:DP:RD:AD:FREQ:PVAL:RBQ:ABQ:RDF:RDR:ADF:ADR	0/0:141:79:76:76:0:0%:1E0:58:0:62:14:0:0	0/1:124:75:73:39:34:46.58%:3.6826E-13:58:53:36:3:30:4
ST4.03ch01	81753180	.	T	C	.	PASS	ADP=86;WT=1;HET=1;HOM=0;NC=0	GT:GQ:SDP:DP:RD:AD:FREQ:PVAL:RBQ:ABQ:RDF:RDR:ADF:ADR	0/0:183:97:97:97:0:0%:1E0:66:0:86:11:0:0	0/1:132:76:76:40:36:47.37%:5.9795E-14:59:58:28:12:32:4
ST4.03ch01	82803279	.	G	T	.	PASS	ADP=66;WT=1;HET=1;HOM=0;NC=0	GT:GQ:SDP:DP:RD:AD:FREQ:PVAL:RBQ:ABQ:RDF:RDR:ADF:ADR	0/0:105:64:64:63:1:1.56%:5E-1:54:37:44:19:1:0	0/1:136:70:68:32:36:52.94%:2.4039E-14:49:50:19:13:23:13
ST4.03ch01	83139155	.	C	A	.	PASS	ADP=75;WT=1;HET=1;HOM=0;NC=0	GT:GQ:SDP:DP:RD:AD:FREQ:PVAL:RBQ:ABQ:RDF:RDR:ADF:ADR	0/0:138:74:73:73:0:0%:1E0:60:0:58:15:0:0	0/1:155:78:77:36:41:53.25%:2.8183E-16:57:52:32:4:28:13
ST4.03ch01	83139298	.	G	A	.	PASS	ADP=69;WT=1;HET=1;HOM=0;NC=0	GT:GQ:SDP:DP:RD:AD:FREQ:PVAL:RBQ:ABQ:RDF:RDR:ADF:ADR	0/0:134:71:71:71:0:0%:1E0:56:0:60:11:0:0	0/1:122:67:67:34:33:49.25%:5.8427E-13:56:57:30:4:28:5
ST4.03ch01	83139921	.	G	A	.	PASS	ADP=85;WT=1;HET=1;HOM=0;NC=0	GT:GQ:SDP:DP:RD:AD:FREQ:PVAL:RBQ:ABQ:RDF:RDR:ADF:ADR	0/0:127:67:67:67:0:0%:1E0:61:0:49:18:0:0	0/1:229:103:103:44:59:57.28%:1.149E-23:51:63:27:17:47:12
ST4.03ch01	83756887	.	A	C	.	PASS	ADP=61;WT=1;HET=1;HOM=0;NC=0	GT:GQ:SDP:DP:RD:AD:FREQ:PVAL:RBQ:ABQ:RDF:RDR:ADF:ADR	0/0:104:55:55:55:0:0%:1E0:63:0:48:7:0:0	0/1:126:68:68:34:34:50%:2.2072E-13:59:56:27:7:27:7
ST4.03ch01	83756976	.	T	C	.	PASS	ADP=53;WT=1;HET=1;HOM=0;NC=0	GT:GQ:SDP:DP:RD:AD:FREQ:PVAL:RBQ:ABQ:RDF:RDR:ADF:ADR	0/0:91:55:55:54:1:1.82%:5E-1:67:53:44:10:1:0	0/1:78:52:52:30:22:42.31%:1.4035E-8:64:70:24:6:21:1
ST4.03ch01	83761069	.	T	C	.	PASS	ADP=75;WT=1;HET=1;HOM=0;NC=0	GT:GQ:SDP:DP:RD:AD:FREQ:PVAL:RBQ:ABQ:RDF:RDR:ADF:ADR	0/0:130:69:69:69:0:0%:1E0:64:0:56:13:0:0	0/1:129:82:82:46:36:43.9%:1.0134E-13:62:57:38:8:33:3
ST4.03ch01	83761179	.	C	T	.	PASS	ADP=64;WT=1;HET=1;HOM=0;NC=0	GT:GQ:SDP:DP:RD:AD:FREQ:PVAL:RBQ:ABQ:RDF:RDR:ADF:ADR	0/0:104:55:55:55:0:0%:1E0:54:0:42:13:0:0	0/1:124:73:73:39:34:46.58%:3.6826E-13:60:60:29:10:31:3
ST4.03ch01	83761591	.	C	T	.	PASS	ADP=62;WT=1;HET=1;HOM=0;NC=0	GT:GQ:SDP:DP:RD:AD:FREQ:PVAL:RBQ:ABQ:RDF:RDR:ADF:ADR	0/0:115:62:62:62:0:0%:1E0:54:0:52:10:0:0	0/1:139:63:63:27:36:57.14%:1.1404E-14:52:60:21:6:28:8
ST4.03ch01	83761852	.	C	T	.	PASS	ADP=70;WT=1;HET=1;HOM=0;NC=0	GT:GQ:SDP:DP:RD:AD:FREQ:PVAL:RBQ:ABQ:RDF:RDR:ADF:ADR	0/0:111:60:60:60:0:0%:1E0:55:0:40:20:0:0	0/1:134:82:81:44:37:45.68%:3.3388E-14:60:59:37:7:31:6
ST4.03ch01	84043314	.	G	A	.	PASS	ADP=93;WT=1;HET=1;HOM=0;NC=0	GT:GQ:SDP:DP:RD:AD:FREQ:PVAL:RBQ:ABQ:RDF:RDR:ADF:ADR	0/0:172:91:91:91:0:0%:1E0:62:0:78:13:0:0	0/1:165:95:95:50:45:47.37%:2.8237E-17:56:62:35:15:37:8
ST4.03ch01	84045272	.	G	A	.	PASS	ADP=68;WT=1;HET=1;HOM=0;NC=0	GT:GQ:SDP:DP:RD:AD:FREQ:PVAL:RBQ:ABQ:RDF:RDR:ADF:ADR	0/0:119:64:64:64:0:0%:1E0:61:0:51:13:0:0	0/1:124:73:73:39:34:46.58%:3.6826E-13:58:56:28:11:26:8
ST4.03ch01	84045396	.	G	A	.	PASS	ADP=64;WT=1;HET=1;HOM=0;NC=0	GT:GQ:SDP:DP:RD:AD:FREQ:PVAL:RBQ:ABQ:RDF:RDR:ADF:ADR	0/0:113:67:67:66:1:1.49%:5E-1:56:75:45:21:1:0	0/1:120:61:61:29:32:52.46%:8.637E-13:52:59:18:11:26:6
ST4.03ch01	84058028	.	C	T	.	PASS	ADP=55;WT=1;HET=1;HOM=0;NC=0	GT:GQ:SDP:DP:RD:AD:FREQ:PVAL:RBQ:ABQ:RDF:RDR:ADF:ADR	0/0:111:60:60:60:0:0%:1E0:60:0:53:7:0:0	0/1:83:50:50:27:23:46%:4.3451E-9:57:57:25:2:23:0
ST4.03ch01	84058062	.	T	A	.	PASS	ADP=62;WT=1;HET=1;HOM=0;NC=0	GT:GQ:SDP:DP:RD:AD:FREQ:PVAL:RBQ:ABQ:RDF:RDR:ADF:ADR	0/0:123:65:65:65:0:0%:1E0:60:0:57:8:0:0	0/1:84:60:60:36:24:40%:3.316E-9:64:67:34:2:24:0
ST4.03ch01	84058216	.	C	G	.	PASS	ADP=73;WT=1;HET=1;HOM=0;NC=0	GT:GQ:SDP:DP:RD:AD:FREQ:PVAL:RBQ:ABQ:RDF:RDR:ADF:ADR	0/0:127:67:67:67:0:0%:1E0:61:0:52:15:0:0	0/1:130:80:80:44:36:45%:8.6008E-14:58:57:35:9:30:6
ST4.03ch01	84058232	.	T	G	.	PASS	ADP=73;WT=1;HET=1;HOM=0;NC=0	GT:GQ:SDP:DP:RD:AD:FREQ:PVAL:RBQ:ABQ:RDF:RDR:ADF:ADR	0/0:126:68:68:68:0:0%:1E0:60:0:52:16:0:0	0/1:144:80:79:40:39:49.37%:3.2981E-15:57:57:32:8:31:8
ST4.03ch01	84058289	.	T	C	.	PASS	ADP=64;WT=1;HET=1;HOM=0;NC=0	GT:GQ:SDP:DP:RD:AD:FREQ:PVAL:RBQ:ABQ:RDF:RDR:ADF:ADR	0/0:107:58:58:58:0:0%:1E0:56:0:38:20:0:0	0/1:135:70:70:34:36:51.43%:3.104E-14:60:56:28:6:29:7
ST4.03ch01	84058837	.	G	A	.	PASS	ADP=68;WT=1;HET=1;HOM=0;NC=0	GT:GQ:SDP:DP:RD:AD:FREQ:PVAL:RBQ:ABQ:RDF:RDR:ADF:ADR	0/0:111:60:60:60:0:0%:1E0:62:0:49:11:0:0	0/1:136:76:76:39:37:48.68%:2.0619E-14:55:51:30:9:24:13
ST4.03ch01	84059119	.	C	T	.	PASS	ADP=67;WT=1;HET=1;HOM=0;NC=0	GT:GQ:SDP:DP:RD:AD:FREQ:PVAL:RBQ:ABQ:RDF:RDR:ADF:ADR	0/0:104:55:55:55:0:0%:1E0:61:0:44:11:0:0	0/1:126:79:79:44:35:44.3%:2.2057E-13:59:53:35:9:25:10
ST4.03ch01	84060006	.	A	C	.	PASS	ADP=73;WT=1;HET=1;HOM=0;NC=0	GT:GQ:SDP:DP:RD:AD:FREQ:PVAL:RBQ:ABQ:RDF:RDR:ADF:ADR	0/0:138:73:73:73:0:0%:1E0:57:0:51:22:0:0	0/1:119:75:74:41:33:44.59%:1.1315E-12:65:58:32:9:24:9
ST4.03ch01	84060374	.	C	T	.	PASS	ADP=51;WT=1;HET=1;HOM=0;NC=0	GT:GQ:SDP:DP:RD:AD:FREQ:PVAL:RBQ:ABQ:RDF:RDR:ADF:ADR	0/0:92:50:50:50:0:0%:1E0:59:0:42:8:0:0	0/1:91:52:52:27:25:48.08%:6.4344E-10:64:53:23:4:18:7
ST4.03ch01	84060502	.	T	C	.	PASS	ADP=56;WT=1;HET=1;HOM=0;NC=0	GT:GQ:SDP:DP:RD:AD:FREQ:PVAL:RBQ:ABQ:RDF:RDR:ADF:ADR	0/0:102:61:61:60:1:1.64%:5E-1:62:15:49:11:0:1	0/1:78:51:51:29:22:43.14%:1.3059E-8:58:55:24:5:14:8
ST4.03ch01	84068265	.	G	A	.	PASS	ADP=50;WT=1;HET=1;HOM=0;NC=0	GT:GQ:SDP:DP:RD:AD:FREQ:PVAL:RBQ:ABQ:RDF:RDR:ADF:ADR	0/0:92:50:50:50:0:0%:1E0:58:0:38:12:0:0	0/1:88:50:50:26:24:48%:1.5236E-9:57:62:22:4:22:2
ST4.03ch01	84068324	.	A	T	.	PASS	ADP=55;WT=1;HET=1;HOM=0;NC=0	GT:GQ:SDP:DP:RD:AD:FREQ:PVAL:RBQ:ABQ:RDF:RDR:ADF:ADR	0/0:80:50:50:49:1:2%:5E-1:59:16:41:8:1:0	0/1:115:61:61:30:31:50.82%:2.6199E-12:59:58:24:6:25:6
ST4.03ch01	84068437	.	T	C	.	PASS	ADP=60;WT=1;HET=1;HOM=0;NC=0	GT:GQ:SDP:DP:RD:AD:FREQ:PVAL:RBQ:ABQ:RDF:RDR:ADF:ADR	0/0:100:54:54:54:0:0%:1E0:58:0:49:5:0:0	0/1:99:67:67:39:28:41.79%:1.0284E-10:57:53:30:9:25:3
ST4.03ch01	84068498	.	C	T	.	PASS	ADP=65;WT=1;HET=1;HOM=0;NC=0	GT:GQ:SDP:DP:RD:AD:FREQ:PVAL:RBQ:ABQ:RDF:RDR:ADF:ADR	0/0:108:57:57:57:0:0%:1E0:61:0:51:6:0:0	0/1:168:73:73:30:43:58.9%:1.4203E-17:62:54:25:5:33:10
ST4.03ch01	84068659	.	A	C	.	PASS	ADP=85;WT=1;HET=1;HOM=0;NC=0	GT:GQ:SDP:DP:RD:AD:FREQ:PVAL:RBQ:ABQ:RDF:RDR:ADF:ADR	0/0:127:76:76:75:1:1.32%:5E-1:60:72:60:15:1:0	0/1:161:94:94:50:44:46.81%:7.3611E-17:60:60:44:6:36:8
ST4.03ch01	84068837	.	A	T	.	PASS	ADP=85;WT=1;HET=1;HOM=0;NC=0	GT:GQ:SDP:DP:RD:AD:FREQ:PVAL:RBQ:ABQ:RDF:RDR:ADF:ADR	0/0:141:76:76:76:0:0%:1E0:64:0:70:6:0:0	0/1:147:94:94:53:41:43.62%:1.6298E-15:67:61:47:6:35:6
ST4.03ch01	84068842	.	C	A	.	PASS	ADP=84;WT=1;HET=1;HOM=0;NC=0	GT:GQ:SDP:DP:RD:AD:FREQ:PVAL:RBQ:ABQ:RDF:RDR:ADF:ADR	0/0:145:77:77:77:0:0%:1E0:61:0:71:6:0:0	0/1:186:92:92:43:49:53.26%:2.4857E-19:58:66:37:6:43:6
ST4.03ch01	84068852	.	A	C	.	PASS	ADP=82;WT=1;HET=1;HOM=0;NC=0	GT:GQ:SDP:DP:RD:AD:FREQ:PVAL:RBQ:ABQ:RDF:RDR:ADF:ADR	0/0:123:74:74:73:1:1.35%:5E-1:61:17:65:8:1:0	0/1:144:91:91:51:40:43.96%:3.55E-15:64:50:43:8:31:9
ST4.03ch01	84068868	.	A	G	.	PASS	ADP=79;WT=1;HET=1;HOM=0;NC=0	GT:GQ:SDP:DP:RD:AD:FREQ:PVAL:RBQ:ABQ:RDF:RDR:ADF:ADR	0/0:134:71:71:71:0:0%:1E0:60:0:61:10:0:0	0/1:136:88:88:50:38:43.18%:2.1318E-14:65:57:41:9:32:6
ST4.03ch01	84190430	.	A	G	.	PASS	ADP=55;WT=1;HET=1;HOM=0;NC=0	GT:GQ:SDP:DP:RD:AD:FREQ:PVAL:RBQ:ABQ:RDF:RDR:ADF:ADR	0/0:97:51:51:51:0:0%:1E0:60:0:34:17:0:0	0/1:84:62:60:36:24:40%:3.316E-9:62:51:29:7:19:5
ST4.03ch01	84389704	.	G	A	.	PASS	ADP=118;WT=1;HET=1;HOM=0;NC=0	GT:GQ:SDP:DP:RD:AD:FREQ:PVAL:RBQ:ABQ:RDF:RDR:ADF:ADR	0/0:175:95:94:94:0:0%:1E0:58:0:71:23:0:0	0/1:255:143:143:70:73:51.05%:3.7262E-28:60:57:60:10:57:16
ST4.03ch01	84389814	.	T	G	.	PASS	ADP=109;WT=1;HET=1;HOM=0;NC=0	GT:GQ:SDP:DP:RD:AD:FREQ:PVAL:RBQ:ABQ:RDF:RDR:ADF:ADR	0/0:164:87:87:87:0:0%:1E0:56:0:63:24:0:0	0/1:237:132:132:68:64:48.48%:1.9554E-24:59:62:54:14:56:8
ST4.03ch01	84389915	.	T	C	.	PASS	ADP=86;WT=1;HET=1;HOM=0;NC=0	GT:GQ:SDP:DP:RD:AD:FREQ:PVAL:RBQ:ABQ:RDF:RDR:ADF:ADR	0/0:130:69:69:69:0:0%:1E0:59:0:51:18:0:0	0/1:218:104:104:47:57:54.81%:1.4249E-22:65:59:43:4:46:11
ST4.03ch01	84389937	.	G	A	.	PASS	ADP=83;WT=1;HET=1;HOM=0;NC=0	GT:GQ:SDP:DP:RD:AD:FREQ:PVAL:RBQ:ABQ:RDF:RDR:ADF:ADR	0/0:123:65:65:65:0:0%:1E0:61:0:49:16:0:0	0/1:149:101:101:59:42:41.58%:1.0007E-15:61:63:48:11:35:7
ST4.03ch01	84389990	.	T	C	.	PASS	ADP=76;WT=1;HET=1;HOM=0;NC=0	GT:GQ:SDP:DP:RD:AD:FREQ:PVAL:RBQ:ABQ:RDF:RDR:ADF:ADR	0/0:107:58:58:58:0:0%:1E0:61:0:43:15:0:0	0/1:143:94:94:53:40:42.55%:4.1465E-15:60:54:40:13:24:16
ST4.03ch01	84390364	.	T	A	.	PASS	ADP=75;WT=1;HET=1;HOM=0;NC=0	GT:GQ:SDP:DP:RD:AD:FREQ:PVAL:RBQ:ABQ:RDF:RDR:ADF:ADR	0/0:119:64:64:64:0:0%:1E0:58:0:59:5:0:0	0/1:141:86:86:47:39:45.35%:6.5271E-15:59:51:39:8:31:8
ST4.03ch01	84390713	.	G	A	.	PASS	ADP=68;WT=1;HET=1;HOM=0;NC=0	GT:GQ:SDP:DP:RD:AD:FREQ:PVAL:RBQ:ABQ:RDF:RDR:ADF:ADR	0/0:116:69:69:68:1:1.45%:5E-1:57:76:55:13:1:0	0/1:122:67:67:34:33:49.25%:5.8427E-13:50:58:22:12:24:9
ST4.03ch01	84390943	.	C	T	.	PASS	ADP=52;WT=1;HET=1;HOM=0;NC=0	GT:GQ:SDP:DP:RD:AD:FREQ:PVAL:RBQ:ABQ:RDF:RDR:ADF:ADR	0/0:80:51:50:49:1:2%:5E-1:52:39:33:16:1:0	0/1:77:54:54:32:22:40.74%:1.6045E-8:51:55:17:15:15:7
ST4.03ch01	84391150	.	T	C	.	PASS	ADP=64;WT=1;HET=1;HOM=0;NC=0	GT:GQ:SDP:DP:RD:AD:FREQ:PVAL:RBQ:ABQ:RDF:RDR:ADF:ADR	0/0:111:62:60:60:0:0%:1E0:63:0:56:4:0:0	0/1:117:68:68:36:32:47.06%:1.8765E-12:57:57:32:4:29:3
ST4.03ch01	84391257	.	T	G	.	PASS	ADP=68;WT=1;HET=1;HOM=0;NC=0	GT:GQ:SDP:DP:RD:AD:FREQ:PVAL:RBQ:ABQ:RDF:RDR:ADF:ADR	0/0:134:71:71:71:0:0%:1E0:59:0:61:10:0:0	0/1:109:66:66:36:30:45.45%:1.2581E-11:62:56:32:4:22:8
ST4.03ch01	84391339	.	A	T	.	PASS	ADP=59;WT=1;HET=1;HOM=0;NC=0	GT:GQ:SDP:DP:RD:AD:FREQ:PVAL:RBQ:ABQ:RDF:RDR:ADF:ADR	0/0:112:59:59:59:0:0%:1E0:58:0:50:9:0:0	0/1:106:60:60:31:29:48.33%:2.0452E-11:48:51:26:5:23:6
ST4.03ch01	84391510	.	T	C	.	PASS	ADP=78;WT=1;HET=1;HOM=0;NC=0	GT:GQ:SDP:DP:RD:AD:FREQ:PVAL:RBQ:ABQ:RDF:RDR:ADF:ADR	0/0:141:76:76:76:0:0%:1E0:59:0:58:18:0:0	0/1:149:81:80:40:40:50%:1.2446E-15:60:60:34:6:34:6
ST4.03ch01	84391527	.	A	G	.	PASS	ADP=81;WT=1;HET=1;HOM=0;NC=0	GT:GQ:SDP:DP:RD:AD:FREQ:PVAL:RBQ:ABQ:RDF:RDR:ADF:ADR	0/0:149:79:79:79:0:0%:1E0:60:0:64:15:0:0	0/1:142:84:84:45:39:46.43%:5.456E-15:62:63:37:8:35:4
ST4.03ch01	84391719	.	G	A	.	PASS	ADP=94;WT=1;HET=1;HOM=0;NC=0	GT:GQ:SDP:DP:RD:AD:FREQ:PVAL:RBQ:ABQ:RDF:RDR:ADF:ADR	0/0:157:83:83:83:0:0%:1E0:58:0:74:9:0:0	0/1:217:105:105:48:57:54.29%:1.6516E-22:59:59:42:6:50:7
ST4.03ch01	84391820	.	A	T	.	PASS	ADP=83;WT=1;HET=1;HOM=0;NC=0	GT:GQ:SDP:DP:RD:AD:FREQ:PVAL:RBQ:ABQ:RDF:RDR:ADF:ADR	0/0:167:90:90:90:0:0%:1E0:59:0:73:17:0:0	0/1:165:78:77:34:43:55.84%:2.8059E-17:63:57:28:6:38:5
ST4.03ch01	84392082	.	C	T	.	PASS	ADP=55;WT=1;HET=1;HOM=0;NC=0	GT:GQ:SDP:DP:RD:AD:FREQ:PVAL:RBQ:ABQ:RDF:RDR:ADF:ADR	0/0:100:53:53:53:0:0%:1E0:55:0:36:17:0:0	0/1:85:57:57:33:24:42.11%:2.7262E-9:60:52:28:5:13:11
ST4.03ch01	84392189	.	T	C	.	PASS	ADP=53;WT=1;HET=1;HOM=0;NC=0	GT:GQ:SDP:DP:RD:AD:FREQ:PVAL:RBQ:ABQ:RDF:RDR:ADF:ADR	0/0:108:57:57:57:0:0%:1E0:55:0:41:16:0:0	0/1:88:50:50:26:24:48%:1.5236E-9:46:63:17:9:19:5
ST4.03ch01	84392820	.	A	C	.	PASS	ADP=62;WT=1;HET=1;HOM=0;NC=0	GT:GQ:SDP:DP:RD:AD:FREQ:PVAL:RBQ:ABQ:RDF:RDR:ADF:ADR	0/0:98:60:60:59:1:1.67%:5E-1:61:38:53:6:0:1	0/1:110:64:64:33:30:46.88%:9.545E-12:61:59:27:6:27:3
ST4.03ch01	84392899	.	G	A	.	PASS	ADP=71;WT=1;HET=1;HOM=0;NC=0	GT:GQ:SDP:DP:RD:AD:FREQ:PVAL:RBQ:ABQ:RDF:RDR:ADF:ADR	0/0:130:70:70:70:0:0%:1E0:61:0:64:6:0:0	0/1:120:72:72:39:33:45.83%:9.5353E-13:59:58:34:5:25:8
ST4.03ch01	84393004	.	G	A	.	PASS	ADP=76;WT=1;HET=1;HOM=0;NC=0	GT:GQ:SDP:DP:RD:AD:FREQ:PVAL:RBQ:ABQ:RDF:RDR:ADF:ADR	0/0:152:82:82:82:0:0%:1E0:59:0:67:15:0:0	0/1:103:71:70:41:29:41.43%:4.6893E-11:57:57:29:12:22:7
ST4.03ch01	84393019	.	C	T	.	PASS	ADP=72;WT=1;HET=1;HOM=0;NC=0	GT:GQ:SDP:DP:RD:AD:FREQ:PVAL:RBQ:ABQ:RDF:RDR:ADF:ADR	0/0:145:78:78:78:0:0%:1E0:62:0:67:11:0:0	0/1:100:66:66:38:28:42.42%:9.5854E-11:59:59:28:10:24:4
ST4.03ch01	84393146	.	C	T	.	PASS	ADP=54;WT=1;HET=1;HOM=0;NC=0	GT:GQ:SDP:DP:RD:AD:FREQ:PVAL:RBQ:ABQ:RDF:RDR:ADF:ADR	0/0:104:56:56:56:0:0%:1E0:56:0:43:13:0:0	0/1:101:52:52:25:27:51.92%:7.3303E-11:58:53:19:6:17:10
ST4.03ch01	84393483	.	C	T	.	PASS	ADP=74;WT=1;HET=1;HOM=0;NC=0	GT:GQ:SDP:DP:RD:AD:FREQ:PVAL:RBQ:ABQ:RDF:RDR:ADF:ADR	0/0:119:64:64:64:0:0%:1E0:60:0:53:11:0:0	0/1:186:85:84:36:48:57.14%:2.3594E-19:53:57:27:9:43:5
ST4.03ch01	84393819	.	C	T	.	PASS	ADP=71;WT=1;HET=1;HOM=0;NC=0	GT:GQ:SDP:DP:RD:AD:FREQ:PVAL:RBQ:ABQ:RDF:RDR:ADF:ADR	0/0:98:60:60:59:1:1.67%:5E-1:68:16:50:9:1:0	0/1:152:82:82:41:41:50%:5.2507E-16:59:56:29:12:30:11
ST4.03ch01	84682365	.	A	G	.	PASS	ADP=63;WT=1;HET=1;HOM=0;NC=0	GT:GQ:SDP:DP:RD:AD:FREQ:PVAL:RBQ:ABQ:RDF:RDR:ADF:ADR	0/0:115:61:61:61:0:0%:1E0:59:0:51:10:0:0	0/1:113:66:66:35:31:46.97%:4.4405E-12:68:58:34:1:27:4
ST4.03ch01	84682367	.	A	G	.	PASS	ADP=63;WT=1;HET=1;HOM=0;NC=0	GT:GQ:SDP:DP:RD:AD:FREQ:PVAL:RBQ:ABQ:RDF:RDR:ADF:ADR	0/0:102:61:61:60:1:1.64%:5E-1:59:16:50:10:1:0	0/1:109:66:65:35:30:46.15%:1.1519E-11:68:60:34:1:27:3
ST4.03ch01	84682389	.	A	T	.	PASS	ADP=69;WT=1;HET=1;HOM=0;NC=0	GT:GQ:SDP:DP:RD:AD:FREQ:PVAL:RBQ:ABQ:RDF:RDR:ADF:ADR	0/0:119:63:63:63:0:0%:1E0:56:0:49:14:0:0	0/1:137:75:75:38:37:49.33%:1.8524E-14:65:61:36:2:33:4
ST4.03ch01	84682710	.	A	G	.	PASS	ADP=82;WT=1;HET=1;HOM=0;NC=0	GT:GQ:SDP:DP:RD:AD:FREQ:PVAL:RBQ:ABQ:RDF:RDR:ADF:ADR	0/0:152:83:82:82:0:0%:1E0:59:0:71:11:0:0	0/1:157:84:83:41:42:50.6%:1.973E-16:56:57:34:7:32:10
ST4.03ch01	84683178	.	A	C	.	PASS	ADP=51;WT=1;HET=1;HOM=0;NC=0	GT:GQ:SDP:DP:RD:AD:FREQ:PVAL:RBQ:ABQ:RDF:RDR:ADF:ADR	0/0:97:51:51:51:0:0%:1E0:58:0:40:11:0:0	0/1:92:51:51:26:25:49.02%:5.8079E-10:59:51:23:3:19:6
ST4.03ch01	84683369	.	T	C	.	PASS	ADP=55;WT=1;HET=1;HOM=0;NC=0	GT:GQ:SDP:DP:RD:AD:FREQ:PVAL:RBQ:ABQ:RDF:RDR:ADF:ADR	0/0:100:54:54:54:0:0%:1E0:62:0:46:8:0:0	0/1:113:57:57:27:30:52.63%:4.8496E-12:64:57:23:4:24:6
ST4.03ch01	84683438	.	T	A	.	PASS	ADP=56;WT=1;HET=1;HOM=0;NC=0	GT:GQ:SDP:DP:RD:AD:FREQ:PVAL:RBQ:ABQ:RDF:RDR:ADF:ADR	0/0:88:53:53:52:1:1.89%:5E-1:58:78:44:8:1:0	0/1:107:59:59:30:29:49.15%:1.8424E-11:50:57:21:9:24:5
ST4.03ch01	84683489	.	A	C	.	PASS	ADP=54;WT=1;HET=1;HOM=0;NC=0	GT:GQ:SDP:DP:RD:AD:FREQ:PVAL:RBQ:ABQ:RDF:RDR:ADF:ADR	0/0:83:52:52:51:1:1.92%:5E-1:56:77:44:7:1:0	0/1:118:56:56:25:31:55.36%:1.3458E-12:49:52:16:9:24:7
ST4.03ch01	84683699	.	C	T	.	PASS	ADP=59;WT=1;HET=1;HOM=0;NC=0	GT:GQ:SDP:DP:RD:AD:FREQ:PVAL:RBQ:ABQ:RDF:RDR:ADF:ADR	0/0:112:59:59:59:0:0%:1E0:59:0:43:16:0:0	0/1:116:60:60:29:31:51.67%:2.3224E-12:59:54:23:6:22:9
ST4.03ch01	84683749	.	T	A	.	PASS	ADP=58;WT=1;HET=1;HOM=0;NC=0	GT:GQ:SDP:DP:RD:AD:FREQ:PVAL:RBQ:ABQ:RDF:RDR:ADF:ADR	0/0:104:56:56:56:0:0%:1E0:55:0:36:20:0:0	0/1:126:60:60:27:33:55%:2.4078E-13:53:55:17:10:25:8
ST4.03ch01	84685318	.	A	C	.	PASS	ADP=72;WT=1;HET=1;HOM=0;NC=0	GT:GQ:SDP:DP:RD:AD:FREQ:PVAL:RBQ:ABQ:RDF:RDR:ADF:ADR	0/0:119:64:64:64:0:0%:1E0:59:0:56:8:0:0	0/1:158:81:80:38:42:52.5%:1.3596E-16:58:61:31:7:35:7
ST4.03ch01	84685399	.	G	T	.	PASS	ADP=73;WT=1;HET=1;HOM=0;NC=0	GT:GQ:SDP:DP:RD:AD:FREQ:PVAL:RBQ:ABQ:RDF:RDR:ADF:ADR	0/0:134:71:71:71:0:0%:1E0:58:0:59:12:0:0	0/1:151:76:76:36:40:52.63%:7.6319E-16:61:60:31:5:32:8
ST4.03ch01	84685419	.	T	C	.	PASS	ADP=76;WT=1;HET=1;HOM=0;NC=0	GT:GQ:SDP:DP:RD:AD:FREQ:PVAL:RBQ:ABQ:RDF:RDR:ADF:ADR	0/0:137:74:74:74:0:0%:1E0:57:0:58:16:0:0	0/1:169:79:79:35:44:55.7%:1.1883E-17:61:56:31:4:35:9
ST4.03ch01	84685578	.	G	A	.	PASS	ADP=88;WT=1;HET=1;HOM=0;NC=0	GT:GQ:SDP:DP:RD:AD:FREQ:PVAL:RBQ:ABQ:RDF:RDR:ADF:ADR	0/0:135:79:79:78:1:1.27%:5E-1:59:15:59:19:1:0	0/1:187:99:98:48:50:51.02%:1.7564E-19:61:61:39:9:39:11
ST4.03ch01	84685686	.	A	C	.	PASS	ADP=71;WT=1;HET=1;HOM=0;NC=0	GT:GQ:SDP:DP:RD:AD:FREQ:PVAL:RBQ:ABQ:RDF:RDR:ADF:ADR	0/0:127:67:67:67:0:0%:1E0:64:0:51:16:0:0	0/1:127:77:76:41:35:46.05%:1.7063E-13:67:65:35:6:28:7
ST4.03ch01	85217848	.	A	G	.	PASS	ADP=109;WT=1;HET=1;HOM=0;NC=0	GT:GQ:SDP:DP:RD:AD:FREQ:PVAL:RBQ:ABQ:RDF:RDR:ADF:ADR	0/0:164:88:88:88:0:0%:1E0:56:0:65:23:0:0	0/1:255:133:131:60:71:54.2%:7.187E-28:60:59:51:9:60:11
ST4.03ch01	85218255	.	G	T	.	PASS	ADP=76;WT=1;HET=1;HOM=0;NC=0	GT:GQ:SDP:DP:RD:AD:FREQ:PVAL:RBQ:ABQ:RDF:RDR:ADF:ADR	0/0:134:71:71:71:0:0%:1E0:49:0:46:25:0:0	0/1:130:81:81:45:36:44.44%:9.3487E-14:53:61:31:14:29:7
ST4.03ch01	85218265	.	C	T	.	PASS	ADP=73;WT=1;HET=1;HOM=0;NC=0	GT:GQ:SDP:DP:RD:AD:FREQ:PVAL:RBQ:ABQ:RDF:RDR:ADF:ADR	0/0:130:69:69:69:0:0%:1E0:53:0:48:21:0:0	0/1:114:77:77:45:32:41.56%:3.879E-12:57:60:32:13:28:4
ST4.03ch01	85218371	.	G	A	.	PASS	ADP=70;WT=1;HET=1;HOM=0;NC=0	GT:GQ:SDP:DP:RD:AD:FREQ:PVAL:RBQ:ABQ:RDF:RDR:ADF:ADR	0/0:127:67:67:67:0:0%:1E0:59:0:51:16:0:0	0/1:119:74:74:41:33:44.59%:1.1315E-12:52:53:30:11:25:8
ST4.03ch01	85218378	.	T	A	.	PASS	ADP=71;WT=1;HET=1;HOM=0;NC=0	GT:GQ:SDP:DP:RD:AD:FREQ:PVAL:RBQ:ABQ:RDF:RDR:ADF:ADR	0/0:126:68:68:68:0:0%:1E0:58:0:51:17:0:0	0/1:123:75:75:41:34:45.33%:4.4044E-13:54:53:30:11:25:9
ST4.03ch01	85218427	.	A	T	.	PASS	ADP=77;WT=1;HET=1;HOM=0;NC=0	GT:GQ:SDP:DP:RD:AD:FREQ:PVAL:RBQ:ABQ:RDF:RDR:ADF:ADR	0/0:134:72:72:72:0:0%:1E0:57:0:55:17:0:0	0/1:157:82:82:40:42:51.22%:1.7502E-16:57:59:34:6:34:8
ST4.03ch01	85218534	.	C	T	.	PASS	ADP=90;WT=1;HET=1;HOM=0;NC=0	GT:GQ:SDP:DP:RD:AD:FREQ:PVAL:RBQ:ABQ:RDF:RDR:ADF:ADR	0/0:145:78:77:77:0:0%:1E0:58:0:59:18:0:0	0/1:219:103:103:46:57:55.34%:1.2241E-22:62:57:38:8:52:5
ST4.03ch01	85218561	.	G	A	.	PASS	ADP=89;WT=1;HET=1;HOM=0;NC=0	GT:GQ:SDP:DP:RD:AD:FREQ:PVAL:RBQ:ABQ:RDF:RDR:ADF:ADR	0/0:142:76:75:75:0:0%:1E0:54:0:58:17:0:0	0/1:204:103:103:49:54:52.43%:3.8123E-21:63:60:40:9:49:5
ST4.03ch01	85218632	.	C	G	.	PASS	ADP=76;WT=1;HET=1;HOM=0;NC=0	GT:GQ:SDP:DP:RD:AD:FREQ:PVAL:RBQ:ABQ:RDF:RDR:ADF:ADR	0/0:126:70:68:68:0:0%:1E0:59:0:56:12:0:0	0/1:165:87:85:41:44:51.76%:2.7526E-17:59:60:30:11:37:7
ST4.03ch01	85218718	.	A	G	.	PASS	ADP=74;WT=1;HET=1;HOM=0;NC=0	GT:GQ:SDP:DP:RD:AD:FREQ:PVAL:RBQ:ABQ:RDF:RDR:ADF:ADR	0/0:123:74:74:73:1:1.35%:5E-1:54:18:58:15:1:0	0/1:142:75:74:36:38:51.35%:5.5248E-15:58:59:26:10:25:13
ST4.03ch01	85219505	.	G	A	.	PASS	ADP=57;WT=1;HET=1;HOM=0;NC=0	GT:GQ:SDP:DP:RD:AD:FREQ:PVAL:RBQ:ABQ:RDF:RDR:ADF:ADR	0/0:107:58:58:58:0:0%:1E0:57:0:47:11:0:0	0/1:85:57:56:32:24:42.86%:2.5383E-9:52:54:21:11:18:6
ST4.03ch01	85219824	.	T	A	.	PASS	ADP=56;WT=1;HET=1;HOM=0;NC=0	GT:GQ:SDP:DP:RD:AD:FREQ:PVAL:RBQ:ABQ:RDF:RDR:ADF:ADR	0/0:112:60:59:59:0:0%:1E0:62:0:42:17:0:0	0/1:110:53:53:24:29:54.72%:8.7266E-12:61:62:15:9:22:7
ST4.03ch01	86336997	.	C	T	.	PASS	ADP=79;WT=1;HET=1;HOM=0;NC=0	GT:GQ:SDP:DP:RD:AD:FREQ:PVAL:RBQ:ABQ:RDF:RDR:ADF:ADR	0/0:123:65:65:65:0:0%:1E0:61:0:54:11:0:0	0/1:140:93:93:52:39:41.94%:9.7625E-15:60:65:40:12:33:6
ST4.03ch02	7284362	.	C	T	.	PASS	ADP=75;WT=1;HET=1;HOM=0;NC=0	GT:GQ:SDP:DP:RD:AD:FREQ:PVAL:RBQ:ABQ:RDF:RDR:ADF:ADR	0/0:152:82:82:82:0:0%:1E0:54:0:66:16:0:0	0/1:126:69:69:35:34:49.28%:2.4655E-13:61:61:30:5:31:3
ST4.03ch02	7331602	.	C	T	.	PASS	ADP=66;WT=1;HET=1;HOM=0;NC=0	GT:GQ:SDP:DP:RD:AD:FREQ:PVAL:RBQ:ABQ:RDF:RDR:ADF:ADR	0/0:119:63:63:63:0:0%:1E0:64:0:55:8:0:0	0/1:121:69:69:36:33:47.83%:7.191E-13:60:59:28:8:25:8
ST4.03ch02	8619252	.	G	T	.	PASS	ADP=53;WT=1;HET=1;HOM=0;NC=0	GT:GQ:SDP:DP:RD:AD:FREQ:PVAL:RBQ:ABQ:RDF:RDR:ADF:ADR	0/0:96:52:52:52:0:0%:1E0:65:0:48:4:0:0	0/1:109:54:54:25:29:53.7%:1.0051E-11:57:60:19:6:21:8
ST4.03ch02	8621547	.	T	G	.	PASS	ADP=101;WT=1;HET=1;HOM=0;NC=0	GT:GQ:SDP:DP:RD:AD:FREQ:PVAL:RBQ:ABQ:RDF:RDR:ADF:ADR	0/0:227:122:122:122:0:0%:1E0:61:0:103:19:0:0	0/1:113:80:80:48:32:40%:4.7154E-12:60:58:40:8:29:3
ST4.03ch02	9114150	.	C	T	.	PASS	ADP=55;WT=1;HET=1;HOM=0;NC=0	GT:GQ:SDP:DP:RD:AD:FREQ:PVAL:RBQ:ABQ:RDF:RDR:ADF:ADR	0/0:102:61:61:60:1:1.64%:5E-1:56:35:45:15:0:1	0/1:83:50:50:27:23:46%:4.3451E-9:59:61:21:6:17:6
ST4.03ch02	9114872	.	T	G	.	PASS	ADP=61;WT=1;HET=1;HOM=0;NC=0	GT:GQ:SDP:DP:RD:AD:FREQ:PVAL:RBQ:ABQ:RDF:RDR:ADF:ADR	0/0:96:52:52:52:0:0%:1E0:63:0:42:10:0:0	0/1:125:72:71:37:34:47.89%:3.0367E-13:64:63:33:4:28:6
ST4.03ch02	12085772	.	T	C	.	PASS	ADP=73;WT=1;HET=1;HOM=0;NC=0	GT:GQ:SDP:DP:RD:AD:FREQ:PVAL:RBQ:ABQ:RDF:RDR:ADF:ADR	0/0:130:69:69:69:0:0%:1E0:60:0:54:15:0:0	0/1:131:78:78:42:36:46.15%:7.2168E-14:60:59:34:8:27:9
ST4.03ch02	12086526	.	T	C	.	PASS	ADP=75;WT=1;HET=1;HOM=0;NC=0	GT:GQ:SDP:DP:RD:AD:FREQ:PVAL:RBQ:ABQ:RDF:RDR:ADF:ADR	0/0:119:64:64:64:0:0%:1E0:62:0:53:11:0:0	0/1:137:86:86:48:38:44.19%:1.8221E-14:56:60:40:8:34:4
ST4.03ch02	13173934	.	C	T	.	PASS	ADP=54;WT=1;HET=1;HOM=0;NC=0	GT:GQ:SDP:DP:RD:AD:FREQ:PVAL:RBQ:ABQ:RDF:RDR:ADF:ADR	0/0:107:58:58:58:0:0%:1E0:63:0:53:5:0:0	0/1:79:50:50:28:22:44%:1.2104E-8:60:51:24:4:18:4
ST4.03ch02	13174090	.	G	C	.	PASS	ADP=66;WT=1;HET=1;HOM=0;NC=0	GT:GQ:SDP:DP:RD:AD:FREQ:PVAL:RBQ:ABQ:RDF:RDR:ADF:ADR	0/0:137:74:74:74:0:0%:1E0:58:0:61:13:0:0	0/1:85:60:58:34:24:41.38%:2.9186E-9:52:54:26:8:20:4
ST4.03ch02	13174097	.	C	A	.	PASS	ADP=67;WT=1;HET=1;HOM=0;NC=0	GT:GQ:SDP:DP:RD:AD:FREQ:PVAL:RBQ:ABQ:RDF:RDR:ADF:ADR	0/0:137:74:74:74:0:0%:1E0:63:0:62:12:0:0	0/1:93:61:61:35:26:42.62%:4.9329E-10:54:53:27:8:21:5
ST4.03ch02	13174155	.	C	T	.	PASS	ADP=75;WT=1;HET=1;HOM=0;NC=0	GT:GQ:SDP:DP:RD:AD:FREQ:PVAL:RBQ:ABQ:RDF:RDR:ADF:ADR	0/0:141:76:76:76:0:0%:1E0:60:0:59:17:0:0	0/1:123:74:74:40:34:45.95%:4.034E-13:51:63:33:7:29:5
ST4.03ch02	13176240	.	C	T	.	PASS	ADP=82;WT=1;HET=1;HOM=0;NC=0	GT:GQ:SDP:DP:RD:AD:FREQ:PVAL:RBQ:ABQ:RDF:RDR:ADF:ADR	0/0:153:81:81:81:0:0%:1E0:58:0:65:16:0:0	0/1:151:86:84:43:41:48.81%:6.5425E-16:54:56:38:5:31:10
ST4.03ch02	13176312	.	T	G	.	PASS	ADP=85;WT=1;HET=1;HOM=0;NC=0	GT:GQ:SDP:DP:RD:AD:FREQ:PVAL:RBQ:ABQ:RDF:RDR:ADF:ADR	0/0:145:78:78:78:0:0%:1E0:61:0:63:15:0:0	0/1:200:93:93:41:52:55.91%:8.9875E-21:60:59:35:6:42:10
ST4.03ch02	13176325	.	A	G	.	PASS	ADP=88;WT=1;HET=1;HOM=0;NC=0	GT:GQ:SDP:DP:RD:AD:FREQ:PVAL:RBQ:ABQ:RDF:RDR:ADF:ADR	0/0:149:79:79:79:0:0%:1E0:60:0:63:16:0:0	0/1:202:97:97:44:53:54.64%:5.1676E-21:60:58:37:7:42:11
ST4.03ch02	13176390	.	T	G	.	PASS	ADP=91;WT=1;HET=1;HOM=0;NC=0	GT:GQ:SDP:DP:RD:AD:FREQ:PVAL:RBQ:ABQ:RDF:RDR:ADF:ADR	0/0:131:77:77:76:1:1.3%:5E-1:60:31:60:16:0:1	0/1:243:105:105:43:62:59.05%:4.3239E-25:65:64:34:9:49:13
ST4.03ch02	13177254	.	G	T	.	PASS	ADP=72;WT=1;HET=1;HOM=0;NC=0	GT:GQ:SDP:DP:RD:AD:FREQ:PVAL:RBQ:ABQ:RDF:RDR:ADF:ADR	0/0:134:72:71:71:0:0%:1E0:61:0:62:9:0:0	0/1:106:74:74:44:30:40.54%:2.2803E-11:57:54:38:6:20:10
ST4.03ch02	13177392	.	A	G	.	PASS	ADP=86;WT=1;HET=1;HOM=0;NC=0	GT:GQ:SDP:DP:RD:AD:FREQ:PVAL:RBQ:ABQ:RDF:RDR:ADF:ADR	0/0:156:84:84:84:0:0%:1E0:64:0:72:12:0:0	0/1:158:90:89:46:43:48.31%:1.2945E-16:60:60:36:10:38:5
ST4.03ch02	13177472	.	G	A	.	PASS	ADP=71;WT=1;HET=1;HOM=0;NC=0	GT:GQ:SDP:DP:RD:AD:FREQ:PVAL:RBQ:ABQ:RDF:RDR:ADF:ADR	0/0:130:69:69:69:0:0%:1E0:67:0:58:11:0:0	0/1:106:74:74:44:30:40.54%:2.2803E-11:64:59:36:8:19:11
ST4.03ch02	15203063	.	C	T	.	PASS	ADP=62;WT=1;HET=1;HOM=0;NC=0	GT:GQ:SDP:DP:RD:AD:FREQ:PVAL:RBQ:ABQ:RDF:RDR:ADF:ADR	0/0:100:53:53:53:0:0%:1E0:59:0:45:8:0:0	0/1:116:71:71:39:32:45.07%:2.4568E-12:57:54:30:9:28:4
ST4.03ch02	15205536	.	G	A	.	PASS	ADP=80;WT=1;HET=1;HOM=0;NC=0	GT:GQ:SDP:DP:RD:AD:FREQ:PVAL:RBQ:ABQ:RDF:RDR:ADF:ADR	0/0:113:67:67:66:1:1.49%:5E-1:59:38:49:17:1:0	0/1:210:94:93:39:54:58.06%:8.2704E-22:57:55:31:8:40:14
ST4.03ch02	21193570	.	C	A	.	PASS	ADP=74;WT=1;HET=1;HOM=0;NC=0	GT:GQ:SDP:DP:RD:AD:FREQ:PVAL:RBQ:ABQ:RDF:RDR:ADF:ADR	0/0:130:70:69:69:0:0%:1E0:61:0:58:11:0:0	0/1:131:79:79:43:36:45.57%:7.8903E-14:59:60:36:7:31:5
ST4.03ch02	21193595	.	T	G	.	PASS	ADP=74;WT=1;HET=1;HOM=0;NC=0	GT:GQ:SDP:DP:RD:AD:FREQ:PVAL:RBQ:ABQ:RDF:RDR:ADF:ADR	0/0:130:69:69:69:0:0%:1E0:59:0:55:14:0:0	0/1:153:80:80:39:41:51.25%:4.1486E-16:60:59:36:3:31:10
ST4.03ch02	21193929	.	G	A	.	PASS	ADP=87;WT=1;HET=1;HOM=0;NC=0	GT:GQ:SDP:DP:RD:AD:FREQ:PVAL:RBQ:ABQ:RDF:RDR:ADF:ADR	0/0:138:82:82:81:1:1.22%:5E-1:58:73:68:13:1:0	0/1:131:92:92:55:37:40.22%:7.5936E-14:62:57:48:7:34:3
ST4.03ch02	24620645	.	G	A	.	PASS	ADP=81;WT=1;HET=1;HOM=0;NC=0	GT:GQ:SDP:DP:RD:AD:FREQ:PVAL:RBQ:ABQ:RDF:RDR:ADF:ADR	0/0:122:66:66:66:0:0%:1E0:59:0:53:13:0:0	0/1:174:98:96:49:47:48.96%:3.6959E-18:64:61:46:3:39:8
ST4.03ch02	24621932	.	A	T	.	PASS	ADP=64;WT=1;HET=1;HOM=0;NC=0	GT:GQ:SDP:DP:RD:AD:FREQ:PVAL:RBQ:ABQ:RDF:RDR:ADF:ADR	0/0:122:66:66:66:0:0%:1E0:59:0:59:7:0:0	0/1:129:63:63:29:34:53.97%:1.1758E-13:61:54:25:4:24:10
ST4.03ch02	24622020	.	A	G	.	PASS	ADP=77;WT=1;HET=1;HOM=0;NC=0	GT:GQ:SDP:DP:RD:AD:FREQ:PVAL:RBQ:ABQ:RDF:RDR:ADF:ADR	0/0:149:80:80:80:0:0%:1E0:57:0:68:12:0:0	0/1:128:75:75:40:35:46.67%:1.5567E-13:57:62:33:7:31:4
ST4.03ch02	24622039	.	G	A	.	PASS	ADP=77;WT=1;HET=1;HOM=0;NC=0	GT:GQ:SDP:DP:RD:AD:FREQ:PVAL:RBQ:ABQ:RDF:RDR:ADF:ADR	0/0:153:81:81:81:0:0%:1E0:61:0:69:12:0:0	0/1:147:74:74:35:39:52.7%:1.8081E-15:63:58:32:3:32:7
ST4.03ch02	26140909	.	T	A	.	PASS	ADP=57;WT=1;HET=1;HOM=0;NC=0	GT:GQ:SDP:DP:RD:AD:FREQ:PVAL:RBQ:ABQ:RDF:RDR:ADF:ADR	0/0:104:56:56:56:0:0%:1E0:60:0:44:12:0:0	0/1:85:59:59:35:24:40.68%:3.1153E-9:58:66:29:6:24:0
ST4.03ch02	26140919	.	A	C	.	PASS	ADP=58;WT=1;HET=1;HOM=0;NC=0	GT:GQ:SDP:DP:RD:AD:FREQ:PVAL:RBQ:ABQ:RDF:RDR:ADF:ADR	0/0:108:57:57:57:0:0%:1E0:64:0:45:12:0:0	0/1:84:60:60:36:24:40%:3.316E-9:59:68:29:7:24:0
ST4.03ch02	26140973	.	C	T	.	PASS	ADP=57;WT=1;HET=1;HOM=0;NC=0	GT:GQ:SDP:DP:RD:AD:FREQ:PVAL:RBQ:ABQ:RDF:RDR:ADF:ADR	0/0:108:57:57:57:0:0%:1E0:58:0:36:21:0:0	0/1:85:57:57:33:24:42.11%:2.7262E-9:61:66:27:6:23:1
ST4.03ch02	26140980	.	C	G	.	PASS	ADP=58;WT=1;HET=1;HOM=0;NC=0	GT:GQ:SDP:DP:RD:AD:FREQ:PVAL:RBQ:ABQ:RDF:RDR:ADF:ADR	0/0:108:57:57:57:0:0%:1E0:54:0:35:22:0:0	0/1:85:60:59:35:24:40.68%:3.1153E-9:54:69:28:7:23:1
ST4.03ch02	26141227	.	G	T	.	PASS	ADP=63;WT=1;HET=1;HOM=0;NC=0	GT:GQ:SDP:DP:RD:AD:FREQ:PVAL:RBQ:ABQ:RDF:RDR:ADF:ADR	0/0:108:57:57:57:0:0%:1E0:59:0:51:6:0:0	0/1:125:70:70:36:34:48.57%:2.7419E-13:63:64:34:2:30:4
ST4.03ch02	26141766	.	T	C	.	PASS	ADP=76;WT=1;HET=1;HOM=0;NC=0	GT:GQ:SDP:DP:RD:AD:FREQ:PVAL:RBQ:ABQ:RDF:RDR:ADF:ADR	0/0:130:70:70:70:0:0%:1E0:59:0:59:11:0:0	0/1:129:82:82:46:36:43.9%:1.0134E-13:58:59:36:10:31:5
ST4.03ch02	26142086	.	C	A	.	PASS	ADP=82;WT=1;HET=1;HOM=0;NC=0	GT:GQ:SDP:DP:RD:AD:FREQ:PVAL:RBQ:ABQ:RDF:RDR:ADF:ADR	0/0:122:66:66:66:0:0%:1E0:56:0:49:17:0:0	0/1:177:99:99:51:48:48.48%:1.7348E-18:63:58:43:8:40:8
ST4.03ch02	26142490	.	G	A	.	PASS	ADP=93;WT=1;HET=1;HOM=0;NC=0	GT:GQ:SDP:DP:RD:AD:FREQ:PVAL:RBQ:ABQ:RDF:RDR:ADF:ADR	0/0:141:78:76:76:0:0%:1E0:57:0:65:11:0:0	0/1:229:113:110:50:60:54.55%:1.078E-23:54:50:44:6:48:12
ST4.03ch02	26143317	.	T	C	.	PASS	ADP=68;WT=1;HET=1;HOM=0;NC=0	GT:GQ:SDP:DP:RD:AD:FREQ:PVAL:RBQ:ABQ:RDF:RDR:ADF:ADR	0/0:101:63:62:61:1:1.61%:5E-1:61:77:47:14:1:0	0/1:157:74:74:33:41:55.41%:1.8278E-16:62:61:28:5:30:11
ST4.03ch02	26501690	.	G	A	.	PASS	ADP=56;WT=1;HET=1;HOM=0;NC=0	GT:GQ:SDP:DP:RD:AD:FREQ:PVAL:RBQ:ABQ:RDF:RDR:ADF:ADR	0/0:92:50:50:50:0:0%:1E0:58:0:41:9:0:0	0/1:101:63:63:35:28:44.44%:7.6248E-11:54:49:25:10:18:10
ST4.03ch02	26501809	.	A	G	.	PASS	ADP=58;WT=1;HET=1;HOM=0;NC=0	GT:GQ:SDP:DP:RD:AD:FREQ:PVAL:RBQ:ABQ:RDF:RDR:ADF:ADR	0/0:115:62:62:62:0:0%:1E0:56:0:45:17:0:0	0/1:91:54:54:29:25:46.3%:7.7765E-10:56:50:21:8:18:7
ST4.03ch02	26503084	.	C	T	.	PASS	ADP=98;WT=1;HET=1;HOM=0;NC=0	GT:GQ:SDP:DP:RD:AD:FREQ:PVAL:RBQ:ABQ:RDF:RDR:ADF:ADR	0/0:157:83:83:83:0:0%:1E0:55:0:65:18:0:0	0/1:222:113:113:54:59:52.21%:5.1062E-23:63:63:46:8:48:11
ST4.03ch02	26503219	.	T	C	.	PASS	ADP=72;WT=1;HET=1;HOM=0;NC=0	GT:GQ:SDP:DP:RD:AD:FREQ:PVAL:RBQ:ABQ:RDF:RDR:ADF:ADR	0/0:123:65:65:65:0:0%:1E0:59:0:50:15:0:0	0/1:164:79:79:36:43:54.43%:3.7958E-17:59:61:29:7:32:11
ST4.03ch02	26503240	.	T	G	.	PASS	ADP=72;WT=1;HET=1;HOM=0;NC=0	GT:GQ:SDP:DP:RD:AD:FREQ:PVAL:RBQ:ABQ:RDF:RDR:ADF:ADR	0/0:109:66:66:65:1:1.52%:5E-1:59:39:50:15:0:1	0/1:122:78:78:44:34:43.59%:5.6308E-13:58:55:29:15:24:10
ST4.03ch02	26732545	.	G	A	.	PASS	ADP=54;WT=1;HET=1;HOM=0;NC=0	GT:GQ:SDP:DP:RD:AD:FREQ:PVAL:RBQ:ABQ:RDF:RDR:ADF:ADR	0/0:108:57:57:57:0:0%:1E0:60:0:53:4:0:0	0/1:96:52:52:26:26:50%:2.1991E-10:59:63:18:8:21:5
ST4.03ch02	27051012	.	T	C	.	PASS	ADP=61;WT=1;HET=1;HOM=0;NC=0	GT:GQ:SDP:DP:RD:AD:FREQ:PVAL:RBQ:ABQ:RDF:RDR:ADF:ADR	0/0:126:68:68:68:0:0%:1E0:57:0:55:13:0:0	0/1:77:55:55:32:22:40%:1.6045E-8:54:61:24:8:20:2
ST4.03ch02	27051049	.	A	C	.	PASS	ADP=67;WT=1;HET=1;HOM=0;NC=0	GT:GQ:SDP:DP:RD:AD:FREQ:PVAL:RBQ:ABQ:RDF:RDR:ADF:ADR	0/0:126:68:68:68:0:0%:1E0:56:0:54:14:0:0	0/1:99:67:67:39:28:41.79%:1.0284E-10:54:60:31:8:24:4
ST4.03ch02	27051843	.	T	C	.	PASS	ADP=64;WT=1;HET=1;HOM=0;NC=0	GT:GQ:SDP:DP:RD:AD:FREQ:PVAL:RBQ:ABQ:RDF:RDR:ADF:ADR	0/0:100:54:54:54:0:0%:1E0:62:0:41:13:0:0	0/1:137:74:74:37:37:50%:1.6574E-14:61:60:28:9:24:13
ST4.03ch02	27093153	.	T	C	.	PASS	ADP=68;WT=1;HET=1;HOM=0;NC=0	GT:GQ:SDP:DP:RD:AD:FREQ:PVAL:RBQ:ABQ:RDF:RDR:ADF:ADR	0/0:92:50:50:50:0:0%:1E0:66:0:48:2:0:0	0/1:160:86:86:42:43:50%:8.3232E-17:64:57:39:3:40:3
ST4.03ch02	27093619	.	A	T	.	PASS	ADP=64;WT=1;HET=1;HOM=0;NC=0	GT:GQ:SDP:DP:RD:AD:FREQ:PVAL:RBQ:ABQ:RDF:RDR:ADF:ADR	0/0:107:58:58:58:0:0%:1E0:59:0:45:13:0:0	0/1:125:70:70:36:34:48.57%:2.7419E-13:58:54:32:4:26:8
ST4.03ch02	27093766	.	T	G	.	PASS	ADP=59;WT=1;HET=1;HOM=0;NC=0	GT:GQ:SDP:DP:RD:AD:FREQ:PVAL:RBQ:ABQ:RDF:RDR:ADF:ADR	0/0:96:52:52:52:0:0%:1E0:53:0:37:15:0:0	0/1:142:67:66:29:37:56.06%:5.6872E-15:57:51:23:6:25:12
ST4.03ch02	27093886	.	G	A	.	PASS	ADP=63;WT=1;HET=1;HOM=0;NC=0	GT:GQ:SDP:DP:RD:AD:FREQ:PVAL:RBQ:ABQ:RDF:RDR:ADF:ADR	0/0:108:57:57:57:0:0%:1E0:58:0:46:11:0:0	0/1:144:70:70:32:38:54.29%:3.2512E-15:56:58:26:6:30:8
ST4.03ch02	27096007	.	A	G	.	PASS	ADP=73;WT=1;HET=1;HOM=0;NC=0	GT:GQ:SDP:DP:RD:AD:FREQ:PVAL:RBQ:ABQ:RDF:RDR:ADF:ADR	0/0:108:57:57:57:0:0%:1E0:61:0:49:8:0:0	0/1:197:90:90:39:51:56.67%:1.8036E-20:61:58:32:7:43:8
ST4.03ch02	27096260	.	T	A	.	PASS	ADP=68;WT=1;HET=1;HOM=0;NC=0	GT:GQ:SDP:DP:RD:AD:FREQ:PVAL:RBQ:ABQ:RDF:RDR:ADF:ADR	0/0:112:59:59:59:0:0%:1E0:59:0:49:10:0:0	0/1:122:78:77:43:34:44.16%:5.2028E-13:57:59:36:7:29:5
ST4.03ch02	27096620	.	C	T	.	PASS	ADP=65;WT=1;HET=1;HOM=0;NC=0	GT:GQ:SDP:DP:RD:AD:FREQ:PVAL:RBQ:ABQ:RDF:RDR:ADF:ADR	0/0:100:54:54:54:0:0%:1E0:61:0:45:9:0:0	0/1:141:76:76:38:38:50%:6.9925E-15:59:52:29:9:29:9
ST4.03ch02	27098379	.	G	T	.	PASS	ADP=60;WT=1;HET=1;HOM=0;NC=0	GT:GQ:SDP:DP:RD:AD:FREQ:PVAL:RBQ:ABQ:RDF:RDR:ADF:ADR	0/0:96:53:52:52:0:0%:1E0:55:0:41:11:0:0	0/1:150:69:69:30:39:56.52%:8.7033E-16:60:66:25:5:36:3
ST4.03ch02	27356590	.	T	C	.	PASS	ADP=65;WT=1;HET=1;HOM=0;NC=0	GT:GQ:SDP:DP:RD:AD:FREQ:PVAL:RBQ:ABQ:RDF:RDR:ADF:ADR	0/0:112:59:59:59:0:0%:1E0:61:0:51:8:0:0	0/1:153:72:72:32:40:55.56%:4.3182E-16:61:63:25:7:31:9
ST4.03ch02	27356733	.	G	A	.	PASS	ADP=56;WT=1;HET=1;HOM=0;NC=0	GT:GQ:SDP:DP:RD:AD:FREQ:PVAL:RBQ:ABQ:RDF:RDR:ADF:ADR	0/0:111:60:60:60:0:0%:1E0:54:0:47:13:0:0	0/1:105:53:53:25:28:52.83%:2.7227E-11:59:53:23:2:18:10
ST4.03ch02	27356796	.	T	C	.	PASS	ADP=50;WT=1;HET=1;HOM=0;NC=0	GT:GQ:SDP:DP:RD:AD:FREQ:PVAL:RBQ:ABQ:RDF:RDR:ADF:ADR	0/0:92:50:50:50:0:0%:1E0:56:0:40:10:0:0	0/1:97:51:51:25:26:50.98%:1.9611E-10:53:56:17:8:21:5
ST4.03ch02	27357334	.	G	C	.	PASS	ADP=65;WT=1;HET=1;HOM=0;NC=0	GT:GQ:SDP:DP:RD:AD:FREQ:PVAL:RBQ:ABQ:RDF:RDR:ADF:ADR	0/0:100:54:54:54:0:0%:1E0:61:0:46:8:0:0	0/1:136:77:76:39:37:48.68%:2.0619E-14:58:54:31:8:26:11
ST4.03ch02	27357341	.	T	C	.	PASS	ADP=66;WT=1;HET=1;HOM=0;NC=0	GT:GQ:SDP:DP:RD:AD:FREQ:PVAL:RBQ:ABQ:RDF:RDR:ADF:ADR	0/0:100:53:53:53:0:0%:1E0:61:0:45:8:0:0	0/1:149:79:79:39:40:50.63%:1.1086E-15:57:51:31:8:28:12
ST4.03ch02	27357470	.	T	C	.	PASS	ADP=71;WT=1;HET=1;HOM=0;NC=0	GT:GQ:SDP:DP:RD:AD:FREQ:PVAL:RBQ:ABQ:RDF:RDR:ADF:ADR	0/0:111:60:60:60:0:0%:1E0:58:0:52:8:0:0	0/1:162:82:82:39:43:52.44%:5.7384E-17:55:55:29:10:34:9
ST4.03ch02	27357533	.	C	T	.	PASS	ADP=70;WT=1;HET=1;HOM=0;NC=0	GT:GQ:SDP:DP:RD:AD:FREQ:PVAL:RBQ:ABQ:RDF:RDR:ADF:ADR	0/0:104:55:55:55:0:0%:1E0:57:0:44:11:0:0	0/1:128:86:86:50:36:41.86%:1.3655E-13:55:57:40:10:30:6
ST4.03ch02	27357620	.	T	G	.	PASS	ADP=76;WT=1;HET=1;HOM=0;NC=0	GT:GQ:SDP:DP:RD:AD:FREQ:PVAL:RBQ:ABQ:RDF:RDR:ADF:ADR	0/0:134:72:72:72:0:0%:1E0:61:0:60:12:0:0	0/1:163:83:81:37:43:53.09%:4.3784E-17:59:57:30:7:35:8
ST4.03ch02	27782269	.	C	T	.	PASS	ADP=58;WT=1;HET=1;HOM=0;NC=0	GT:GQ:SDP:DP:RD:AD:FREQ:PVAL:RBQ:ABQ:RDF:RDR:ADF:ADR	0/0:119:64:64:64:0:0%:1E0:56:0:64:0:0:0	0/1:110:53:53:24:29:54.72%:8.7266E-12:58:66:23:1:29:0
ST4.03ch02	27782293	.	T	G	.	PASS	ADP=81;WT=1;HET=1;HOM=0;NC=0	GT:GQ:SDP:DP:RD:AD:FREQ:PVAL:RBQ:ABQ:RDF:RDR:ADF:ADR	0/0:160:85:85:85:0:0%:1E0:64:0:85:0:0:0	0/1:118:78:78:45:33:42.31%:1.5391E-12:62:66:44:1:33:0
ST4.03ch02	27782382	.	G	A	.	PASS	ADP=150;WT=1;HET=1;HOM=0;NC=0	GT:GQ:SDP:DP:RD:AD:FREQ:PVAL:RBQ:ABQ:RDF:RDR:ADF:ADR	0/0:302:162:162:162:0:0%:1E0:72:0:161:1:0:0	0/1:203:138:138:81:57:41.3%:4.4432E-21:70:67:80:1:54:3
ST4.03ch02	27782407	.	G	A	.	PASS	ADP=150;WT=1;HET=1;HOM=0;NC=0	GT:GQ:SDP:DP:RD:AD:FREQ:PVAL:RBQ:ABQ:RDF:RDR:ADF:ADR	0/0:306:164:164:164:0:0%:1E0:72:0:163:1:0:0	0/1:195:136:136:81:55:40.44%:2.7948E-20:72:69:80:1:52:3
ST4.03ch02	27782414	.	C	A	.	PASS	ADP=149;WT=1;HET=1;HOM=0;NC=0	GT:GQ:SDP:DP:RD:AD:FREQ:PVAL:RBQ:ABQ:RDF:RDR:ADF:ADR	0/0:306:163:163:163:0:0%:1E0:74:0:162:1:0:0	0/1:199:136:136:80:56:41.18%:1.0432E-20:72:69:77:3:53:3
ST4.03ch02	27782988	.	G	C	.	PASS	ADP=209;WT=1;HET=1;HOM=0;NC=0	GT:GQ:SDP:DP:RD:AD:FREQ:PVAL:RBQ:ABQ:RDF:RDR:ADF:ADR	0/0:366:196:196:196:0:0%:1E0:59:0:193:3:0:0	0/1:255:222:222:133:89:40.09%:2.3643E-32:61:55:132:1:74:15
ST4.03ch02	27802589	.	A	C	.	PASS	ADP=149;WT=1;HET=1;HOM=0;NC=0	GT:GQ:SDP:DP:RD:AD:FREQ:PVAL:RBQ:ABQ:RDF:RDR:ADF:ADR	0/0:246:132:132:132:0:0%:1E0:60:0:108:24:0:0	0/1:255:167:167:69:98:58.68%:3.2006E-39:50:58:60:9:76:22
ST4.03ch02	27804090	.	G	T	.	PASS	ADP=84;WT=1;HET=1;HOM=0;NC=0	GT:GQ:SDP:DP:RD:AD:FREQ:PVAL:RBQ:ABQ:RDF:RDR:ADF:ADR	0/0:145:78:78:78:0:0%:1E0:63:0:65:13:0:0	0/1:140:90:90:51:39:43.33%:9.05E-15:63:62:44:7:29:10
ST4.03ch02	27828540	.	G	C	.	PASS	ADP=120;WT=1;HET=1;HOM=0;NC=0	GT:GQ:SDP:DP:RD:AD:FREQ:PVAL:RBQ:ABQ:RDF:RDR:ADF:ADR	0/0:126:68:68:68:0:0%:1E0:72:0:67:1:0:0	0/1:255:172:172:94:78:45.35%:3.5851E-29:70:60:88:6:57:21
ST4.03ch02	27828624	.	C	T	.	PASS	ADP=100;WT=1;HET=1;HOM=0;NC=0	GT:GQ:SDP:DP:RD:AD:FREQ:PVAL:RBQ:ABQ:RDF:RDR:ADF:ADR	0/0:108:58:57:57:0:0%:1E0:65:0:50:7:0:0	0/1:250:145:144:76:68:47.22%:9.3416E-26:67:63:65:11:52:16
ST4.03ch02	27829087	.	C	T	.	PASS	ADP=80;WT=1;HET=1;HOM=0;NC=0	GT:GQ:SDP:DP:RD:AD:FREQ:PVAL:RBQ:ABQ:RDF:RDR:ADF:ADR	0/0:145:77:77:77:0:0%:1E0:58:0:75:2:0:0	0/1:181:83:83:36:47:56.63%:6.5669E-19:60:58:36:0:47:0
ST4.03ch02	27829135	.	G	A	.	PASS	ADP=99;WT=1;HET=1;HOM=0;NC=0	GT:GQ:SDP:DP:RD:AD:FREQ:PVAL:RBQ:ABQ:RDF:RDR:ADF:ADR	0/0:168:90:89:89:0:0%:1E0:56:0:87:2:0:0	0/1:196:110:109:56:53:48.62%:2.3236E-20:52:57:55:1:51:2
ST4.03ch02	27829521	.	G	A	.	PASS	ADP=114;WT=1;HET=1;HOM=0;NC=0	GT:GQ:SDP:DP:RD:AD:FREQ:PVAL:RBQ:ABQ:RDF:RDR:ADF:ADR	0/0:137:74:74:74:0:0%:1E0:56:0:52:22:0:0	0/1:233:154:154:89:65:42.21%:4.7713E-24:56:62:65:24:48:17
ST4.03ch02	27829556	.	G	A	.	PASS	ADP=88;WT=1;HET=1;HOM=0;NC=0	GT:GQ:SDP:DP:RD:AD:FREQ:PVAL:RBQ:ABQ:RDF:RDR:ADF:ADR	0/0:100:54:54:54:0:0%:1E0:58:0:40:14:0:0	0/1:209:122:122:64:57:46.72%:1.1085E-21:53:58:43:21:38:19
ST4.03ch02	27831754	.	C	G	.	PASS	ADP=94;WT=1;HET=1;HOM=0;NC=0	GT:GQ:SDP:DP:RD:AD:FREQ:PVAL:RBQ:ABQ:RDF:RDR:ADF:ADR	0/0:98:66:66:64:2:3.03%:2.4809E-1:61:25:55:9:1:1	0/1:204:122:122:65:56:45.9%:3.1719E-21:60:60:51:14:42:14
ST4.03ch02	27831755	.	T	A	.	PASS	ADP=92;WT=1;HET=1;HOM=0;NC=0	GT:GQ:SDP:DP:RD:AD:FREQ:PVAL:RBQ:ABQ:RDF:RDR:ADF:ADR	0/0:106:65:64:62:1:1.56%:5E-1:64:15:54:8:1:0	0/1:205:120:120:63:56:46.67%:2.6238E-21:63:58:51:12:42:14
ST4.03ch02	27831757	.	A	G	.	PASS	ADP=94;WT=1;HET=1;HOM=0;NC=0	GT:GQ:SDP:DP:RD:AD:FREQ:PVAL:RBQ:ABQ:RDF:RDR:ADF:ADR	0/0:109:66:66:64:1:1.52%:5E-1:62:16:56:8:0:1	0/1:213:124:122:64:58:47.15%:4.2423E-22:61:59:50:14:44:14
ST4.03ch02	29091426	.	T	C	.	PASS	ADP=67;WT=1;HET=1;HOM=0;NC=0	GT:GQ:SDP:DP:RD:AD:FREQ:PVAL:RBQ:ABQ:RDF:RDR:ADF:ADR	0/0:100:53:53:53:0:0%:1E0:66:0:50:3:0:0	0/1:158:81:81:39:42:51.85%:1.5461E-16:66:60:36:3:39:3
ST4.03ch02	29091459	.	G	A	.	PASS	ADP=73;WT=1;HET=1;HOM=0;NC=0	GT:GQ:SDP:DP:RD:AD:FREQ:PVAL:RBQ:ABQ:RDF:RDR:ADF:ADR	0/0:123:65:65:65:0:0%:1E0:62:0:61:4:0:0	0/1:152:82:82:41:41:50%:5.2507E-16:61:63:39:2:38:3
ST4.03ch02	29093313	.	G	A	.	PASS	ADP=56;WT=1;HET=1;HOM=0;NC=0	GT:GQ:SDP:DP:RD:AD:FREQ:PVAL:RBQ:ABQ:RDF:RDR:ADF:ADR	0/0:111:60:60:60:0:0%:1E0:56:0:50:10:0:0	0/1:87:52:52:28:24:46.15%:1.8384E-9:52:52:23:5:16:8
ST4.03ch02	29093619	.	C	T	.	PASS	ADP=68;WT=1;HET=1;HOM=0;NC=0	GT:GQ:SDP:DP:RD:AD:FREQ:PVAL:RBQ:ABQ:RDF:RDR:ADF:ADR	0/0:119:64:64:64:0:0%:1E0:56:0:53:11:0:0	0/1:106:73:73:43:30:41.1%:2.1366E-11:61:59:37:6:24:6
ST4.03ch02	29093925	.	T	A	.	PASS	ADP=63;WT=1;HET=1;HOM=0;NC=0	GT:GQ:SDP:DP:RD:AD:FREQ:PVAL:RBQ:ABQ:RDF:RDR:ADF:ADR	0/0:108:57:57:57:0:0%:1E0:58:0:45:12:0:0	0/1:121:70:69:36:33:47.83%:7.191E-13:57:61:28:8:31:2
ST4.03ch02	29094256	.	G	A	.	PASS	ADP=61;WT=1;HET=1;HOM=0;NC=0	GT:GQ:SDP:DP:RD:AD:FREQ:PVAL:RBQ:ABQ:RDF:RDR:ADF:ADR	0/0:92:50:50:50:0:0%:1E0:60:0:43:7:0:0	0/1:133:73:73:37:36:49.32%:4.39E-14:56:59:26:11:32:4
ST4.03ch02	29130784	.	A	C	.	PASS	ADP=69;WT=1;HET=1;HOM=0;NC=0	GT:GQ:SDP:DP:RD:AD:FREQ:PVAL:RBQ:ABQ:RDF:RDR:ADF:ADR	0/0:122:66:66:66:0:0%:1E0:58:0:57:9:0:0	0/1:111:74:73:42:31:42.47%:7.9203E-12:58:59:34:8:27:4
ST4.03ch02	29130785	.	C	A	.	PASS	ADP=70;WT=1;HET=1;HOM=0;NC=0	GT:GQ:SDP:DP:RD:AD:FREQ:PVAL:RBQ:ABQ:RDF:RDR:ADF:ADR	0/0:122:66:66:66:0:0%:1E0:63:0:57:9:0:0	0/1:110:74:74:43:31:41.89%:8.503E-12:61:59:34:9:27:4
ST4.03ch02	29131851	.	C	T	.	PASS	ADP=70;WT=1;HET=1;HOM=0;NC=0	GT:GQ:SDP:DP:RD:AD:FREQ:PVAL:RBQ:ABQ:RDF:RDR:ADF:ADR	0/0:130:69:69:69:0:0%:1E0:57:0:51:18:0:0	0/1:163:73:72:30:42:58.33%:3.9989E-17:60:54:23:7:37:5
ST4.03ch02	29132032	.	T	A	.	PASS	ADP=81;WT=1;HET=1;HOM=0;NC=0	GT:GQ:SDP:DP:RD:AD:FREQ:PVAL:RBQ:ABQ:RDF:RDR:ADF:ADR	0/0:153:81:81:81:0:0%:1E0:64:0:69:12:0:0	0/1:193:82:82:33:49:59.76%:4.8714E-20:69:56:30:3:39:10
ST4.03ch02	29132953	.	C	T	.	PASS	ADP=58;WT=1;HET=1;HOM=0;NC=0	GT:GQ:SDP:DP:RD:AD:FREQ:PVAL:RBQ:ABQ:RDF:RDR:ADF:ADR	0/0:96:52:52:52:0:0%:1E0:61:0:37:15:0:0	0/1:104:65:65:36:29:44.62%:3.2317E-11:61:68:24:12:25:4
ST4.03ch02	29133978	.	C	T	.	PASS	ADP=63;WT=1;HET=1;HOM=0;NC=0	GT:GQ:SDP:DP:RD:AD:FREQ:PVAL:RBQ:ABQ:RDF:RDR:ADF:ADR	0/0:115:62:62:62:0:0%:1E0:62:0:51:11:0:0	0/1:149:64:64:26:38:59.38%:1.2122E-15:61:60:25:1:30:8
ST4.03ch02	29134581	.	C	T	.	PASS	ADP=62;WT=1;HET=1;HOM=0;NC=0	GT:GQ:SDP:DP:RD:AD:FREQ:PVAL:RBQ:ABQ:RDF:RDR:ADF:ADR	0/0:104:55:55:55:0:0%:1E0:59:0:47:8:0:0	0/1:116:70:70:37:32:45.71%:2.0601E-12:54:57:24:13:29:3
ST4.03ch02	29134716	.	C	T	.	PASS	ADP=66;WT=1;HET=1;HOM=0;NC=0	GT:GQ:SDP:DP:RD:AD:FREQ:PVAL:RBQ:ABQ:RDF:RDR:ADF:ADR	0/0:108:58:57:57:0:0%:1E0:59:0:45:12:0:0	0/1:142:76:75:37:38:50.67%:6.2293E-15:58:57:29:8:32:6
ST4.03ch02	29134937	.	A	G	.	PASS	ADP=74;WT=1;HET=1;HOM=0;NC=0	GT:GQ:SDP:DP:RD:AD:FREQ:PVAL:RBQ:ABQ:RDF:RDR:ADF:ADR	0/0:111:60:60:60:0:0%:1E0:62:0:51:9:0:0	0/1:204:89:88:36:52:59.09%:3.7947E-21:64:57:29:7:44:8
ST4.03ch02	29135115	.	T	C	.	PASS	ADP=72;WT=1;HET=1;HOM=0;NC=0	GT:GQ:SDP:DP:RD:AD:FREQ:PVAL:RBQ:ABQ:RDF:RDR:ADF:ADR	0/0:127:67:67:67:0:0%:1E0:63:0:54:13:0:0	0/1:118:77:77:44:33:42.86%:1.4308E-12:60:66:29:15:28:5
ST4.03ch02	30929307	.	A	T	.	PASS	ADP=81;WT=1;HET=1;HOM=0;NC=0	GT:GQ:SDP:DP:RD:AD:FREQ:PVAL:RBQ:ABQ:RDF:RDR:ADF:ADR	0/0:145:79:79:78:0:0%:1E0:55:0:61:17:0:0	0/1:138:85:84:46:38:45.24%:1.5419E-14:61:54:39:7:32:6
ST4.03ch02	30929339	.	C	T	.	PASS	ADP=83;WT=1;HET=1;HOM=0;NC=0	GT:GQ:SDP:DP:RD:AD:FREQ:PVAL:RBQ:ABQ:RDF:RDR:ADF:ADR	0/0:134:80:80:79:1:1.25%:5E-1:57:47:65:14:1:0	0/1:141:86:86:47:39:45.35%:6.5271E-15:59:51:40:7:33:6
ST4.03ch02	31105501	.	A	T	.	PASS	ADP=60;WT=1;HET=1;HOM=0;NC=0	GT:GQ:SDP:DP:RD:AD:FREQ:PVAL:RBQ:ABQ:RDF:RDR:ADF:ADR	0/0:100:54:54:54:0:0%:1E0:63:0:52:2:0:0	0/1:122:66:66:33:33:50%:5.2318E-13:64:65:32:1:31:2
ST4.03ch02	31106761	.	C	T	.	PASS	ADP=58;WT=1;HET=1;HOM=0;NC=0	GT:GQ:SDP:DP:RD:AD:FREQ:PVAL:RBQ:ABQ:RDF:RDR:ADF:ADR	0/0:115:63:62:62:0:0%:1E0:57:0:58:4:0:0	0/1:114:55:55:25:30:54.55%:3.6885E-12:65:53:25:0:27:3
ST4.03ch02	31106798	.	A	G	.	PASS	ADP=56;WT=1;HET=1;HOM=0;NC=0	GT:GQ:SDP:DP:RD:AD:FREQ:PVAL:RBQ:ABQ:RDF:RDR:ADF:ADR	0/0:115:61:61:61:0:0%:1E0:58:0:50:11:0:0	0/1:91:52:52:27:25:48.08%:6.4344E-10:64:27:22:5:21:4
ST4.03ch02	31106800	.	A	T	.	PASS	ADP=56;WT=1;HET=1;HOM=0;NC=0	GT:GQ:SDP:DP:RD:AD:FREQ:PVAL:RBQ:ABQ:RDF:RDR:ADF:ADR	0/0:115:61:61:61:0:0%:1E0:58:0:50:11:0:0	0/1:91:52:52:27:25:48.08%:6.4344E-10:62:24:22:5:21:4
ST4.03ch02	31106810	.	A	C	.	PASS	ADP=59;WT=1;HET=1;HOM=0;NC=0	GT:GQ:SDP:DP:RD:AD:FREQ:PVAL:RBQ:ABQ:RDF:RDR:ADF:ADR	0/0:119:63:63:63:0:0%:1E0:58:0:52:11:0:0	0/1:90:55:55:30:25:45.45%:8.49E-10:60:53:23:7:20:5
ST4.03ch02	31106834	.	A	G	.	PASS	ADP=63;WT=1;HET=1;HOM=0;NC=0	GT:GQ:SDP:DP:RD:AD:FREQ:PVAL:RBQ:ABQ:RDF:RDR:ADF:ADR	0/0:127:67:67:67:0:0%:1E0:58:0:55:12:0:0	0/1:93:59:59:33:26:44.07%:4.2407E-10:60:54:27:6:20:6
ST4.03ch02	31106856	.	T	C	.	PASS	ADP=56;WT=1;HET=1;HOM=0;NC=0	GT:GQ:SDP:DP:RD:AD:FREQ:PVAL:RBQ:ABQ:RDF:RDR:ADF:ADR	0/0:112:61:59:59:0:0%:1E0:53:0:45:14:0:0	0/1:82:58:54:30:23:42.59%:5.5473E-9:54:57:25:5:20:3
ST4.03ch02	31106861	.	G	A	.	PASS	ADP=59;WT=1;HET=1;HOM=0;NC=0	GT:GQ:SDP:DP:RD:AD:FREQ:PVAL:RBQ:ABQ:RDF:RDR:ADF:ADR	0/0:115:62:62:62:0:0%:1E0:57:0:45:17:0:0	0/1:85:57:57:33:24:42.11%:2.7262E-9:57:59:27:6:21:3
ST4.03ch02	31106909	.	C	T	.	PASS	ADP=62;WT=1;HET=1;HOM=0;NC=0	GT:GQ:SDP:DP:RD:AD:FREQ:PVAL:RBQ:ABQ:RDF:RDR:ADF:ADR	0/0:115:61:61:61:0:0%:1E0:59:0:48:13:0:0	0/1:109:64:64:34:30:46.88%:1.0507E-11:61:50:31:3:22:8
ST4.03ch02	31106993	.	T	A	.	PASS	ADP=70;WT=1;HET=1;HOM=0;NC=0	GT:GQ:SDP:DP:RD:AD:FREQ:PVAL:RBQ:ABQ:RDF:RDR:ADF:ADR	0/0:122:66:66:66:0:0%:1E0:58:0:47:19:0:0	0/1:132:75:75:39:36:48%:5.4147E-14:67:54:34:5:26:10
ST4.03ch02	31107005	.	C	T	.	PASS	ADP=70;WT=1;HET=1;HOM=0;NC=0	GT:GQ:SDP:DP:RD:AD:FREQ:PVAL:RBQ:ABQ:RDF:RDR:ADF:ADR	0/0:122:67:66:66:0:0%:1E0:56:0:47:19:0:0	0/1:142:75:75:37:38:50.67%:6.2293E-15:56:66:28:9:34:4
ST4.03ch02	31107390	.	C	T	.	PASS	ADP=74;WT=1;HET=1;HOM=0;NC=0	GT:GQ:SDP:DP:RD:AD:FREQ:PVAL:RBQ:ABQ:RDF:RDR:ADF:ADR	0/0:134:71:71:71:0:0%:1E0:63:0:62:9:0:0	0/1:118:77:77:44:33:42.86%:1.4308E-12:57:58:35:9:25:8
ST4.03ch02	31107432	.	G	A	.	PASS	ADP=80;WT=1;HET=1;HOM=0;NC=0	GT:GQ:SDP:DP:RD:AD:FREQ:PVAL:RBQ:ABQ:RDF:RDR:ADF:ADR	0/0:141:76:76:76:0:0%:1E0:62:0:61:15:0:0	0/1:142:85:85:46:39:45.88%:5.9761E-15:61:57:37:9:33:6
ST4.03ch02	31321425	.	G	A	.	PASS	ADP=70;WT=1;HET=1;HOM=0;NC=0	GT:GQ:SDP:DP:RD:AD:FREQ:PVAL:RBQ:ABQ:RDF:RDR:ADF:ADR	0/0:134:71:71:71:0:0%:1E0:55:0:55:16:0:0	0/1:144:71:70:32:38:54.29%:3.2512E-15:56:57:27:5:31:7
ST4.03ch02	31322042	.	C	T	.	PASS	ADP=66;WT=1;HET=1;HOM=0;NC=0	GT:GQ:SDP:DP:RD:AD:FREQ:PVAL:RBQ:ABQ:RDF:RDR:ADF:ADR	0/0:130:69:69:69:0:0%:1E0:60:0:59:10:0:0	0/1:109:64:64:34:30:46.88%:1.0507E-11:59:58:27:7:23:7
ST4.03ch02	31322417	.	T	G	.	PASS	ADP=68;WT=1;HET=1;HOM=0;NC=0	GT:GQ:SDP:DP:RD:AD:FREQ:PVAL:RBQ:ABQ:RDF:RDR:ADF:ADR	0/0:130:69:69:69:0:0%:1E0:61:0:59:10:0:0	0/1:126:68:68:34:34:50%:2.2072E-13:68:59:31:3:29:5
ST4.03ch02	31322634	.	A	G	.	PASS	ADP=62;WT=1;HET=1;HOM=0;NC=0	GT:GQ:SDP:DP:RD:AD:FREQ:PVAL:RBQ:ABQ:RDF:RDR:ADF:ADR	0/0:119:63:63:63:0:0%:1E0:60:0:42:21:0:0	0/1:129:62:62:28:34:54.84%:1.0182E-13:63:58:22:6:25:9
ST4.03ch02	31324112	.	C	T	.	PASS	ADP=70;WT=1;HET=1;HOM=0;NC=0	GT:GQ:SDP:DP:RD:AD:FREQ:PVAL:RBQ:ABQ:RDF:RDR:ADF:ADR	0/0:111:60:60:60:0:0%:1E0:60:0:49:11:0:0	0/1:144:80:80:41:39:48.75%:3.673E-15:61:58:34:7:27:12
ST4.03ch02	31324186	.	A	G	.	PASS	ADP=63;WT=1;HET=1;HOM=0;NC=0	GT:GQ:SDP:DP:RD:AD:FREQ:PVAL:RBQ:ABQ:RDF:RDR:ADF:ADR	0/0:108:57:57:57:0:0%:1E0:66:0:49:8:0:0	0/1:99:69:69:41:28:40.58%:1.1744E-10:62:52:34:7:18:10
ST4.03ch02	31325232	.	G	A	.	PASS	ADP=58;WT=1;HET=1;HOM=0;NC=0	GT:GQ:SDP:DP:RD:AD:FREQ:PVAL:RBQ:ABQ:RDF:RDR:ADF:ADR	0/0:96:52:52:52:0:0%:1E0:56:0:44:8:0:0	0/1:96:66:65:38:27:41.54%:2.4148E-10:59:59:33:5:22:5
ST4.03ch02	31325392	.	T	C	.	PASS	ADP=85;WT=1;HET=1;HOM=0;NC=0	GT:GQ:SDP:DP:RD:AD:FREQ:PVAL:RBQ:ABQ:RDF:RDR:ADF:ADR	0/0:153:81:81:81:0:0%:1E0:61:0:66:15:0:0	0/1:136:89:89:51:38:42.7%:2.2978E-14:65:56:43:8:29:9
ST4.03ch02	31325500	.	C	A	.	PASS	ADP=81;WT=1;HET=1;HOM=0;NC=0	GT:GQ:SDP:DP:RD:AD:FREQ:PVAL:RBQ:ABQ:RDF:RDR:ADF:ADR	0/0:137:74:74:74:0:0%:1E0:62:0:59:15:0:0	0/1:145:88:88:48:40:45.45%:2.7625E-15:62:59:38:10:34:6
ST4.03ch02	31325580	.	C	T	.	PASS	ADP=77;WT=1;HET=1;HOM=0;NC=0	GT:GQ:SDP:DP:RD:AD:FREQ:PVAL:RBQ:ABQ:RDF:RDR:ADF:ADR	0/0:130:70:70:70:0:0%:1E0:61:0:56:14:0:0	0/1:166:85:84:40:44:52.38%:2.4219E-17:62:59:32:8:38:6
ST4.03ch02	31325621	.	G	A	.	PASS	ADP=72;WT=1;HET=1;HOM=0;NC=0	GT:GQ:SDP:DP:RD:AD:FREQ:PVAL:RBQ:ABQ:RDF:RDR:ADF:ADR	0/0:109:66:66:65:1:1.52%:5E-1:64:37:52:13:0:1	0/1:159:79:79:37:42:53.16%:1.19E-16:63:59:29:8:36:6
ST4.03ch02	31327039	.	A	G	.	PASS	ADP=67;WT=1;HET=1;HOM=0;NC=0	GT:GQ:SDP:DP:RD:AD:FREQ:PVAL:RBQ:ABQ:RDF:RDR:ADF:ADR	0/0:127:67:67:67:0:0%:1E0:60:0:59:8:0:0	0/1:131:68:68:33:35:51.47%:7.3575E-14:58:58:29:4:27:8
ST4.03ch02	31327407	.	G	T	.	PASS	ADP=58;WT=1;HET=1;HOM=0;NC=0	GT:GQ:SDP:DP:RD:AD:FREQ:PVAL:RBQ:ABQ:RDF:RDR:ADF:ADR	0/0:92:50:50:50:0:0%:1E0:47:0:41:9:0:0	0/1:104:66:66:37:29:43.94%:3.5024E-11:54:54:22:15:25:4
ST4.03ch02	31327483	.	T	G	.	PASS	ADP=59;WT=1;HET=1;HOM=0;NC=0	GT:GQ:SDP:DP:RD:AD:FREQ:PVAL:RBQ:ABQ:RDF:RDR:ADF:ADR	0/0:97:51:51:51:0:0%:1E0:61:0:45:6:0:0	0/1:104:69:67:38:29:43.28%:3.7837E-11:61:53:33:5:18:11
ST4.03ch02	31441972	.	G	A	.	PASS	ADP=61;WT=1;HET=1;HOM=0;NC=0	GT:GQ:SDP:DP:RD:AD:FREQ:PVAL:RBQ:ABQ:RDF:RDR:ADF:ADR	0/0:100:53:53:53:0:0%:1E0:62:0:50:3:0:0	0/1:121:69:69:36:33:47.83%:7.191E-13:65:66:35:1:33:0
ST4.03ch02	31441992	.	G	A	.	PASS	ADP=62;WT=1;HET=1;HOM=0;NC=0	GT:GQ:SDP:DP:RD:AD:FREQ:PVAL:RBQ:ABQ:RDF:RDR:ADF:ADR	0/0:100:54:54:54:0:0%:1E0:60:0:51:3:0:0	0/1:134:72:71:35:36:50.7%:3.5003E-14:63:62:35:0:33:3
ST4.03ch02	31442022	.	A	G	.	PASS	ADP=64;WT=1;HET=1;HOM=0;NC=0	GT:GQ:SDP:DP:RD:AD:FREQ:PVAL:RBQ:ABQ:RDF:RDR:ADF:ADR	0/0:100:54:54:54:0:0%:1E0:63:0:49:5:0:0	0/1:146:75:75:36:39:52%:2.0579E-15:64:61:32:4:37:2
ST4.03ch02	31442609	.	G	A	.	PASS	ADP=57;WT=1;HET=1;HOM=0;NC=0	GT:GQ:SDP:DP:RD:AD:FREQ:PVAL:RBQ:ABQ:RDF:RDR:ADF:ADR	0/0:104:55:55:55:0:0%:1E0:51:0:46:9:0:0	0/1:121:60:60:28:32:53.33%:7.5673E-13:59:59:25:3:28:4
ST4.03ch02	31443107	.	C	T	.	PASS	ADP=80;WT=1;HET=1;HOM=0;NC=0	GT:GQ:SDP:DP:RD:AD:FREQ:PVAL:RBQ:ABQ:RDF:RDR:ADF:ADR	0/0:134:72:72:72:0:0%:1E0:62:0:59:13:0:0	0/1:154:88:88:46:42:47.73%:3.3945E-16:54:58:34:12:29:13
ST4.03ch02	31443126	.	G	C	.	PASS	ADP=71;WT=1;HET=1;HOM=0;NC=0	GT:GQ:SDP:DP:RD:AD:FREQ:PVAL:RBQ:ABQ:RDF:RDR:ADF:ADR	0/0:127:67:67:67:0:0%:1E0:60:0:55:12:0:0	0/1:123:75:75:41:34:45.33%:4.4044E-13:58:57:33:8:24:10
ST4.03ch02	31443127	.	T	C	.	PASS	ADP=71;WT=1;HET=1;HOM=0;NC=0	GT:GQ:SDP:DP:RD:AD:FREQ:PVAL:RBQ:ABQ:RDF:RDR:ADF:ADR	0/0:127:67:67:67:0:0%:1E0:59:0:55:12:0:0	0/1:123:75:75:41:34:45.33%:4.4044E-13:61:58:33:8:24:10
ST4.03ch02	31443308	.	T	G	.	PASS	ADP=75;WT=1;HET=1;HOM=0;NC=0	GT:GQ:SDP:DP:RD:AD:FREQ:PVAL:RBQ:ABQ:RDF:RDR:ADF:ADR	0/0:124:73:73:72:1:1.37%:5E-1:57:38:62:10:0:1	0/1:118:81:78:45:33:42.31%:1.5391E-12:59:53:33:12:23:10
ST4.03ch02	31443800	.	G	A	.	PASS	ADP=76;WT=1;HET=1;HOM=0;NC=0	GT:GQ:SDP:DP:RD:AD:FREQ:PVAL:RBQ:ABQ:RDF:RDR:ADF:ADR	0/0:122:66:66:66:0:0%:1E0:58:0:55:11:0:0	0/1:155:87:86:44:42:48.84%:2.7611E-16:62:57:38:6:31:11
ST4.03ch02	31443829	.	T	C	.	PASS	ADP=77;WT=1;HET=1;HOM=0;NC=0	GT:GQ:SDP:DP:RD:AD:FREQ:PVAL:RBQ:ABQ:RDF:RDR:ADF:ADR	0/0:130:69:69:69:0:0%:1E0:57:0:58:11:0:0	0/1:146:86:85:45:40:47.06%:2.0985E-15:63:55:38:7:28:12
ST4.03ch02	31443936	.	C	T	.	PASS	ADP=77;WT=1;HET=1;HOM=0;NC=0	GT:GQ:SDP:DP:RD:AD:FREQ:PVAL:RBQ:ABQ:RDF:RDR:ADF:ADR	0/0:138:73:73:73:0:0%:1E0:59:0:59:14:0:0	0/1:157:82:82:40:42:51.22%:1.7502E-16:63:58:36:4:30:12
ST4.03ch02	31444111	.	C	A	.	PASS	ADP=83;WT=1;HET=1;HOM=0;NC=0	GT:GQ:SDP:DP:RD:AD:FREQ:PVAL:RBQ:ABQ:RDF:RDR:ADF:ADR	0/0:157:83:83:83:0:0%:1E0:58:0:65:18:0:0	0/1:181:84:84:37:47:55.95%:7.7158E-19:57:59:30:7:40:7
ST4.03ch02	31676997	.	T	A	.	PASS	ADP=55;WT=1;HET=1;HOM=0;NC=0	GT:GQ:SDP:DP:RD:AD:FREQ:PVAL:RBQ:ABQ:RDF:RDR:ADF:ADR	0/0:97:51:51:51:0:0%:1E0:57:0:42:9:0:0	0/1:93:59:59:33:26:44.07%:4.2407E-10:57:49:25:8:21:5
ST4.03ch02	31677490	.	G	A	.	PASS	ADP=60;WT=1;HET=1;HOM=0;NC=0	GT:GQ:SDP:DP:RD:AD:FREQ:PVAL:RBQ:ABQ:RDF:RDR:ADF:ADR	0/0:107:58:58:58:0:0%:1E0:60:0:46:12:0:0	0/1:88:62:62:37:25:40.32%:1.4168E-9:64:62:32:5:23:2
ST4.03ch02	31677527	.	A	G	.	PASS	ADP=56;WT=1;HET=1;HOM=0;NC=0	GT:GQ:SDP:DP:RD:AD:FREQ:PVAL:RBQ:ABQ:RDF:RDR:ADF:ADR	0/0:100:54:54:54:0:0%:1E0:58:0:41:13:0:0	0/1:85:58:58:34:24:41.38%:2.9186E-9:63:65:27:7:19:5
ST4.03ch02	31718019	.	G	T	.	PASS	ADP=82;WT=1;HET=1;HOM=0;NC=0	GT:GQ:SDP:DP:RD:AD:FREQ:PVAL:RBQ:ABQ:RDF:RDR:ADF:ADR	0/0:149:79:79:79:0:0%:1E0:55:0:59:20:0:0	0/1:160:85:85:42:43:50.59%:8.3232E-17:58:60:34:8:34:9
ST4.03ch02	31718676	.	G	A	.	PASS	ADP=60;WT=1;HET=1;HOM=0;NC=0	GT:GQ:SDP:DP:RD:AD:FREQ:PVAL:RBQ:ABQ:RDF:RDR:ADF:ADR	0/0:104:56:56:56:0:0%:1E0:56:0:43:13:0:0	0/1:105:64:64:35:29:45.31%:2.9719E-11:61:59:27:8:26:3
ST4.03ch02	31718699	.	C	T	.	PASS	ADP=63;WT=1;HET=1;HOM=0;NC=0	GT:GQ:SDP:DP:RD:AD:FREQ:PVAL:RBQ:ABQ:RDF:RDR:ADF:ADR	0/0:107:59:58:58:0:0%:1E0:57:0:46:12:0:0	0/1:107:69:69:39:30:43.48%:1.6064E-11:59:57:31:8:27:3
ST4.03ch02	31719847	.	G	A	.	PASS	ADP=79;WT=1;HET=1;HOM=0;NC=0	GT:GQ:SDP:DP:RD:AD:FREQ:PVAL:RBQ:ABQ:RDF:RDR:ADF:ADR	0/0:137:75:74:74:0:0%:1E0:56:0:63:11:0:0	0/1:166:86:84:40:44:52.38%:2.4219E-17:58:57:31:9:37:7
ST4.03ch02	31720004	.	C	T	.	PASS	ADP=78;WT=1;HET=1;HOM=0;NC=0	GT:GQ:SDP:DP:RD:AD:FREQ:PVAL:RBQ:ABQ:RDF:RDR:ADF:ADR	0/0:149:81:80:80:0:0%:1E0:58:0:62:18:0:0	0/1:132:77:76:40:36:47.37%:5.9795E-14:61:55:30:10:27:9
ST4.03ch02	31720080	.	C	G	.	PASS	ADP=70;WT=1;HET=1;HOM=0;NC=0	GT:GQ:SDP:DP:RD:AD:FREQ:PVAL:RBQ:ABQ:RDF:RDR:ADF:ADR	0/0:123:65:65:65:0:0%:1E0:57:0:48:17:0:0	0/1:161:76:76:34:42:55.26%:7.7351E-17:58:52:27:7:31:11
ST4.03ch02	31720206	.	C	T	.	PASS	ADP=63;WT=1;HET=1;HOM=0;NC=0	GT:GQ:SDP:DP:RD:AD:FREQ:PVAL:RBQ:ABQ:RDF:RDR:ADF:ADR	0/0:108:57:57:57:0:0%:1E0:57:0:44:13:0:0	0/1:130:70:70:34:35:50%:8.2973E-14:59:57:28:6:26:9
ST4.03ch02	31721161	.	T	A	.	PASS	ADP=84;WT=1;HET=1;HOM=0;NC=0	GT:GQ:SDP:DP:RD:AD:FREQ:PVAL:RBQ:ABQ:RDF:RDR:ADF:ADR	0/0:149:80:80:80:0:0%:1E0:59:0:68:12:0:0	0/1:168:89:89:44:45:50.56%:1.4813E-17:56:56:38:6:38:7
ST4.03ch02	31721993	.	T	G	.	PASS	ADP=57;WT=1;HET=1;HOM=0;NC=0	GT:GQ:SDP:DP:RD:AD:FREQ:PVAL:RBQ:ABQ:RDF:RDR:ADF:ADR	0/0:100:53:53:53:0:0%:1E0:55:0:41:12:0:0	0/1:129:62:62:28:34:54.84%:1.0182E-13:60:51:24:4:26:8
ST4.03ch02	31722233	.	A	T	.	PASS	ADP=76;WT=1;HET=1;HOM=0;NC=0	GT:GQ:SDP:DP:RD:AD:FREQ:PVAL:RBQ:ABQ:RDF:RDR:ADF:ADR	0/0:108:57:57:57:0:0%:1E0:58:0:46:11:0:0	0/1:179:96:96:48:48:50%:1.249E-18:61:58:41:7:33:15
ST4.03ch02	31722322	.	G	A	.	PASS	ADP=78;WT=1;HET=1;HOM=0;NC=0	GT:GQ:SDP:DP:RD:AD:FREQ:PVAL:RBQ:ABQ:RDF:RDR:ADF:ADR	0/0:119:63:63:63:0:0%:1E0:54:0:46:17:0:0	0/1:175:94:94:47:47:50%:2.9605E-18:59:55:37:10:35:12
ST4.03ch02	31722358	.	G	A	.	PASS	ADP=76;WT=1;HET=1;HOM=0;NC=0	GT:GQ:SDP:DP:RD:AD:FREQ:PVAL:RBQ:ABQ:RDF:RDR:ADF:ADR	0/0:111:60:60:60:0:0%:1E0:60:0:47:13:0:0	0/1:176:92:92:45:47:51.09%:2.3391E-18:57:60:33:12:38:9
ST4.03ch02	31745478	.	C	T	.	PASS	ADP=80;WT=1;HET=1;HOM=0;NC=0	GT:GQ:SDP:DP:RD:AD:FREQ:PVAL:RBQ:ABQ:RDF:RDR:ADF:ADR	0/0:134:72:72:72:0:0%:1E0:63:0:68:4:0:0	0/1:149:90:89:48:41:46.07%:1.0691E-15:59:60:47:1:38:3
ST4.03ch02	31745522	.	C	T	.	PASS	ADP=90;WT=1;HET=1;HOM=0;NC=0	GT:GQ:SDP:DP:RD:AD:FREQ:PVAL:RBQ:ABQ:RDF:RDR:ADF:ADR	0/0:145:79:78:78:0:0%:1E0:60:0:66:12:0:0	0/1:185:103:103:52:50:48.54%:2.7774E-19:58:59:46:6:46:4
ST4.03ch02	31745870	.	T	A	.	PASS	ADP=60;WT=1;HET=1;HOM=0;NC=0	GT:GQ:SDP:DP:RD:AD:FREQ:PVAL:RBQ:ABQ:RDF:RDR:ADF:ADR	0/0:97:51:51:51:0:0%:1E0:57:0:35:16:0:0	0/1:135:69:69:33:36:52.17%:2.7389E-14:56:54:23:10:22:14
ST4.03ch02	31745920	.	G	A	.	PASS	ADP=56;WT=1;HET=1;HOM=0;NC=0	GT:GQ:SDP:DP:RD:AD:FREQ:PVAL:RBQ:ABQ:RDF:RDR:ADF:ADR	0/0:92:50:50:50:0:0%:1E0:56:0:34:16:0:0	0/1:110:63:63:33:30:47.62%:9.545E-12:51:46:20:13:17:13
ST4.03ch02	31750295	.	G	A	.	PASS	ADP=61;WT=1;HET=1;HOM=0;NC=0	GT:GQ:SDP:DP:RD:AD:FREQ:PVAL:RBQ:ABQ:RDF:RDR:ADF:ADR	0/0:104:56:56:56:0:0%:1E0:61:0:43:13:0:0	0/1:113:67:66:35:31:46.97%:4.4405E-12:61:54:29:6:20:11
ST4.03ch02	31751673	.	G	A	.	PASS	ADP=56;WT=1;HET=1;HOM=0;NC=0	GT:GQ:SDP:DP:RD:AD:FREQ:PVAL:RBQ:ABQ:RDF:RDR:ADF:ADR	0/0:104:55:55:55:0:0%:1E0:53:0:41:14:0:0	0/1:94:57:57:31:26:45.61%:3.594E-10:55:59:22:9:19:7
ST4.03ch02	31754755	.	T	A	.	PASS	ADP=81;WT=1;HET=1;HOM=0;NC=0	GT:GQ:SDP:DP:RD:AD:FREQ:PVAL:RBQ:ABQ:RDF:RDR:ADF:ADR	0/0:123:65:65:65:0:0%:1E0:60:0:59:6:0:0	0/1:138:98:97:58:39:40.21%:1.4745E-14:58:52:52:6:33:6
ST4.03ch02	31755308	.	C	T	.	PASS	ADP=108;WT=1;HET=1;HOM=0;NC=0	GT:GQ:SDP:DP:RD:AD:FREQ:PVAL:RBQ:ABQ:RDF:RDR:ADF:ADR	0/0:190:101:101:101:0:0%:1E0:61:0:85:16:0:0	0/1:221:116:115:56:59:51.3%:6.5806E-23:61:58:50:6:51:8
ST4.03ch02	31755380	.	A	G	.	PASS	ADP=109;WT=1;HET=1;HOM=0;NC=0	GT:GQ:SDP:DP:RD:AD:FREQ:PVAL:RBQ:ABQ:RDF:RDR:ADF:ADR	0/0:158:100:100:98:2:2%:2.4874E-1:64:78:82:16:2:0	0/1:255:119:119:52:67:56.3%:1.2094E-26:58:58:40:12:54:13
ST4.03ch02	31755436	.	T	G	.	PASS	ADP=101;WT=1;HET=1;HOM=0;NC=0	GT:GQ:SDP:DP:RD:AD:FREQ:PVAL:RBQ:ABQ:RDF:RDR:ADF:ADR	0/0:160:87:86:86:0:0%:1E0:60:0:71:15:0:0	0/1:197:117:116:62:54:46.55%:1.6168E-20:59:55:50:12:43:11
ST4.03ch02	31755512	.	C	T	.	PASS	ADP=91;WT=1;HET=1;HOM=0;NC=0	GT:GQ:SDP:DP:RD:AD:FREQ:PVAL:RBQ:ABQ:RDF:RDR:ADF:ADR	0/0:134:73:71:71:0:0%:1E0:57:0:59:12:0:0	0/1:186:116:111:60:51:45.95%:2.3465E-19:54:52:44:16:41:10
ST4.03ch02	31758261	.	G	C	.	PASS	ADP=71;WT=1;HET=1;HOM=0;NC=0	GT:GQ:SDP:DP:RD:AD:FREQ:PVAL:RBQ:ABQ:RDF:RDR:ADF:ADR	0/0:109:65:65:64:1:1.54%:5E-1:61:20:53:11:0:1	0/1:118:79:78:45:33:42.31%:1.5391E-12:58:63:36:9:26:7
ST4.03ch02	31773925	.	T	G	.	PASS	ADP=55;WT=1;HET=1;HOM=0;NC=0	GT:GQ:SDP:DP:RD:AD:FREQ:PVAL:RBQ:ABQ:RDF:RDR:ADF:ADR	0/0:104:56:56:56:0:0%:1E0:56:0:47:9:0:0	0/1:77:54:54:32:22:40.74%:1.6045E-8:58:63:26:6:16:6
ST4.03ch02	31802906	.	A	G	.	PASS	ADP=51;WT=1;HET=1;HOM=0;NC=0	GT:GQ:SDP:DP:RD:AD:FREQ:PVAL:RBQ:ABQ:RDF:RDR:ADF:ADR	0/0:96:52:52:52:0:0%:1E0:60:0:38:14:0:0	0/1:70:50:50:30:20:40%:8.793E-8:64:52:23:7:17:3
ST4.03ch02	31803252	.	C	A	.	PASS	ADP=98;WT=1;HET=1;HOM=0;NC=0	GT:GQ:SDP:DP:RD:AD:FREQ:PVAL:RBQ:ABQ:RDF:RDR:ADF:ADR	0/0:110:109:109:99:10:9.17%:7.8693E-4:54:59:90:9:10:0	0/1:164:88:88:44:44:50%:3.9427E-17:55:48:37:7:33:11
ST4.03ch02	31803546	.	A	G	.	PASS	ADP=91;WT=1;HET=1;HOM=0;NC=0	GT:GQ:SDP:DP:RD:AD:FREQ:PVAL:RBQ:ABQ:RDF:RDR:ADF:ADR	0/0:194:103:103:103:0:0%:1E0:59:0:64:39:0:0	0/1:122:79:79:45:34:43.04%:6.0779E-13:58:58:27:18:25:9
ST4.03ch02	31803570	.	G	A	.	PASS	ADP=79;WT=1;HET=1;HOM=0;NC=0	GT:GQ:SDP:DP:RD:AD:FREQ:PVAL:RBQ:ABQ:RDF:RDR:ADF:ADR	0/0:168:89:89:89:0:0%:1E0:53:0:38:51:0:0	0/1:107:69:69:39:30:43.48%:1.6064E-11:54:63:22:17:23:7
ST4.03ch02	31804283	.	T	C	.	PASS	ADP=53;WT=1;HET=1;HOM=0;NC=0	GT:GQ:SDP:DP:RD:AD:FREQ:PVAL:RBQ:ABQ:RDF:RDR:ADF:ADR	0/0:97:51:51:51:0:0%:1E0:69:0:51:0:0:0	0/1:77:55:55:33:22:40%:1.7076E-8:71:71:33:0:22:0
ST4.03ch02	31812918	.	C	T	.	PASS	ADP=82;WT=1;HET=1;HOM=0;NC=0	GT:GQ:SDP:DP:RD:AD:FREQ:PVAL:RBQ:ABQ:RDF:RDR:ADF:ADR	0/0:194:103:103:103:0:0%:1E0:58:0:86:17:0:0	0/1:145:62:62:25:37:59.68%:2.8393E-15:58:65:20:5:34:3
ST4.03ch02	31813254	.	C	A	.	PASS	ADP=107;WT=1;HET=1;HOM=0;NC=0	GT:GQ:SDP:DP:RD:AD:FREQ:PVAL:RBQ:ABQ:RDF:RDR:ADF:ADR	0/0:272:146:146:146:0:0%:1E0:57:0:116:30:0:0	0/1:126:68:68:34:34:50%:2.2072E-13:58:57:23:11:26:8
ST4.03ch02	31814042	.	A	G	.	PASS	ADP=83;WT=1;HET=1;HOM=0;NC=0	GT:GQ:SDP:DP:RD:AD:FREQ:PVAL:RBQ:ABQ:RDF:RDR:ADF:ADR	0/0:216:116:116:116:0:0%:1E0:59:0:95:21:0:0	0/1:83:50:50:27:23:46%:4.3451E-9:61:57:23:4:17:6
ST4.03ch02	31814066	.	T	C	.	PASS	ADP=88;WT=1;HET=1;HOM=0;NC=0	GT:GQ:SDP:DP:RD:AD:FREQ:PVAL:RBQ:ABQ:RDF:RDR:ADF:ADR	0/0:235:126:126:126:0:0%:1E0:60:0:104:22:0:0	0/1:88:50:50:26:24:48%:1.5236E-9:64:60:21:5:19:5
ST4.03ch02	31814109	.	C	G	.	PASS	ADP=86;WT=1;HET=1;HOM=0;NC=0	GT:GQ:SDP:DP:RD:AD:FREQ:PVAL:RBQ:ABQ:RDF:RDR:ADF:ADR	0/0:227:122:122:122:0:0%:1E0:60:0:101:21:0:0	0/1:92:51:51:26:25:49.02%:5.8079E-10:60:56:20:6:22:3
ST4.03ch02	31814401	.	G	A	.	PASS	ADP=84;WT=1;HET=1;HOM=0;NC=0	GT:GQ:SDP:DP:RD:AD:FREQ:PVAL:RBQ:ABQ:RDF:RDR:ADF:ADR	0/0:202:107:107:107:0:0%:1E0:57:0:87:20:0:0	0/1:93:61:61:35:26:42.62%:4.9329E-10:55:53:32:3:21:5
ST4.03ch02	31816144	.	A	G	.	PASS	ADP=61;WT=1;HET=1;HOM=0;NC=0	GT:GQ:SDP:DP:RD:AD:FREQ:PVAL:RBQ:ABQ:RDF:RDR:ADF:ADR	0/0:100:53:53:53:0:0%:1E0:67:0:49:4:0:0	0/1:144:70:70:32:38:54.29%:3.2512E-15:65:59:30:2:29:9
ST4.03ch02	31830635	.	T	C	.	PASS	ADP=53;WT=1;HET=1;HOM=0;NC=0	GT:GQ:SDP:DP:RD:AD:FREQ:PVAL:RBQ:ABQ:RDF:RDR:ADF:ADR	0/0:100:54:54:54:0:0%:1E0:62:0:44:10:0:0	0/1:82:53:53:30:23:43.4%:5.5473E-9:55:60:23:7:17:6
ST4.03ch02	31830673	.	G	T	.	PASS	ADP=52;WT=1;HET=1;HOM=0;NC=0	GT:GQ:SDP:DP:RD:AD:FREQ:PVAL:RBQ:ABQ:RDF:RDR:ADF:ADR	0/0:100:53:53:53:0:0%:1E0:59:0:41:12:0:0	0/1:78:52:51:29:22:43.14%:1.3059E-8:59:59:24:5:15:7
ST4.03ch02	31831567	.	C	G	.	PASS	ADP=59;WT=1;HET=1;HOM=0;NC=0	GT:GQ:SDP:DP:RD:AD:FREQ:PVAL:RBQ:ABQ:RDF:RDR:ADF:ADR	0/0:100:53:53:53:0:0%:1E0:60:0:45:8:0:0	0/1:127:66:66:32:34:51.52%:1.7439E-13:54:58:27:5:26:8
ST4.03ch02	31831627	.	A	C	.	PASS	ADP=61;WT=1;HET=1;HOM=0;NC=0	GT:GQ:SDP:DP:RD:AD:FREQ:PVAL:RBQ:ABQ:RDF:RDR:ADF:ADR	0/0:104:55:55:55:0:0%:1E0:60:0:42:13:0:0	0/1:127:67:67:33:34:50.75%:1.9669E-13:60:56:28:5:24:10
ST4.03ch02	31831636	.	A	T	.	PASS	ADP=60;WT=1;HET=1;HOM=0;NC=0	GT:GQ:SDP:DP:RD:AD:FREQ:PVAL:RBQ:ABQ:RDF:RDR:ADF:ADR	0/0:100:54:54:54:0:0%:1E0:60:0:43:11:0:0	0/1:122:66:66:33:33:50%:5.2318E-13:58:56:28:5:25:8
ST4.03ch02	31831637	.	G	T	.	PASS	ADP=60;WT=1;HET=1;HOM=0;NC=0	GT:GQ:SDP:DP:RD:AD:FREQ:PVAL:RBQ:ABQ:RDF:RDR:ADF:ADR	0/0:104:55:55:55:0:0%:1E0:60:0:44:11:0:0	0/1:122:66:66:33:33:50%:5.2318E-13:58:57:28:5:25:8
ST4.03ch02	31831658	.	C	T	.	PASS	ADP=61;WT=1;HET=1;HOM=0;NC=0	GT:GQ:SDP:DP:RD:AD:FREQ:PVAL:RBQ:ABQ:RDF:RDR:ADF:ADR	0/0:104:56:56:56:0:0%:1E0:59:0:44:12:0:0	0/1:127:67:67:33:34:50.75%:1.9669E-13:58:55:27:6:23:11
ST4.03ch02	31831674	.	G	A	.	PASS	ADP=62;WT=1;HET=1;HOM=0;NC=0	GT:GQ:SDP:DP:RD:AD:FREQ:PVAL:RBQ:ABQ:RDF:RDR:ADF:ADR	0/0:104:56:56:56:0:0%:1E0:60:0:43:13:0:0	0/1:130:69:69:34:35:50.72%:8.2973E-14:62:57:30:4:25:10
ST4.03ch02	31831747	.	A	T	.	PASS	ADP=64;WT=1;HET=1;HOM=0;NC=0	GT:GQ:SDP:DP:RD:AD:FREQ:PVAL:RBQ:ABQ:RDF:RDR:ADF:ADR	0/0:108:57:57:57:0:0%:1E0:57:0:40:17:0:0	0/1:138:72:72:35:37:51.39%:1.3095E-14:58:56:29:6:28:9
ST4.03ch02	31863923	.	C	T	.	PASS	ADP=58;WT=1;HET=1;HOM=0;NC=0	GT:GQ:SDP:DP:RD:AD:FREQ:PVAL:RBQ:ABQ:RDF:RDR:ADF:ADR	0/0:97:51:51:51:0:0%:1E0:57:0:43:8:0:0	0/1:109:65:65:35:30:46.15%:1.1519E-11:54:61:27:8:27:3
ST4.03ch02	31864053	.	C	G	.	PASS	ADP=61;WT=1;HET=1;HOM=0;NC=0	GT:GQ:SDP:DP:RD:AD:FREQ:PVAL:RBQ:ABQ:RDF:RDR:ADF:ADR	0/0:104:55:55:55:0:0%:1E0:59:0:49:6:0:0	0/1:126:68:68:34:34:50%:2.2072E-13:61:61:26:8:30:4
ST4.03ch02	31864093	.	G	A	.	PASS	ADP=54;WT=1;HET=1;HOM=0;NC=0	GT:GQ:SDP:DP:RD:AD:FREQ:PVAL:RBQ:ABQ:RDF:RDR:ADF:ADR	0/0:93:50:49:49:0:0%:1E0:57:0:42:7:0:0	0/1:102:61:60:32:28:46.67%:5.88E-11:57:61:26:6:21:7
ST4.03ch02	32173990	.	C	G	.	PASS	ADP=70;WT=1;HET=1;HOM=0;NC=0	GT:GQ:SDP:DP:RD:AD:FREQ:PVAL:RBQ:ABQ:RDF:RDR:ADF:ADR	0/0:137:75:74:74:0:0%:1E0:58:0:65:9:0:0	0/1:137:66:66:30:36:54.55%:1.8199E-14:61:56:26:4:27:9
ST4.03ch02	33229143	.	T	G	.	PASS	ADP=93;WT=1;HET=1;HOM=0;NC=0	GT:GQ:SDP:DP:RD:AD:FREQ:PVAL:RBQ:ABQ:RDF:RDR:ADF:ADR	0/0:145:77:77:77:0:0%:1E0:61:0:62:15:0:0	0/1:160:111:109:64:45:41.28%:8.8646E-17:59:56:50:14:35:10
ST4.03ch02	33230772	.	A	G	.	PASS	ADP=55;WT=1;HET=1;HOM=0;NC=0	GT:GQ:SDP:DP:RD:AD:FREQ:PVAL:RBQ:ABQ:RDF:RDR:ADF:ADR	0/0:97:51:51:51:0:0%:1E0:54:0:41:10:0:0	0/1:111:60:60:30:30:50%:6.9672E-12:62:51:23:7:24:6
ST4.03ch02	33649470	.	A	G	.	PASS	ADP=57;WT=1;HET=1;HOM=0;NC=0	GT:GQ:SDP:DP:RD:AD:FREQ:PVAL:RBQ:ABQ:RDF:RDR:ADF:ADR	0/0:112:59:59:59:0:0%:1E0:67:0:59:0:0:0	0/1:94:56:56:30:26:46.43%:3.2889E-10:63:58:30:0:26:0
ST4.03ch02	33649475	.	T	G	.	PASS	ADP=58;WT=1;HET=1;HOM=0;NC=0	GT:GQ:SDP:DP:RD:AD:FREQ:PVAL:RBQ:ABQ:RDF:RDR:ADF:ADR	0/0:98:60:60:59:1:1.67%:5E-1:66:16:58:1:1:0	0/1:94:57:57:31:26:45.61%:3.594E-10:62:60:31:0:26:0
ST4.03ch02	33649648	.	T	A	.	PASS	ADP=74;WT=1;HET=1;HOM=0;NC=0	GT:GQ:SDP:DP:RD:AD:FREQ:PVAL:RBQ:ABQ:RDF:RDR:ADF:ADR	0/0:127:67:67:67:0:0%:1E0:60:0:57:10:0:0	0/1:144:81:81:41:39:48.15%:3.673E-15:65:64:36:5:36:3
ST4.03ch02	33650116	.	C	A	.	PASS	ADP=65;WT=1;HET=1;HOM=0;NC=0	GT:GQ:SDP:DP:RD:AD:FREQ:PVAL:RBQ:ABQ:RDF:RDR:ADF:ADR	0/0:104:56:55:55:0:0%:1E0:60:0:47:8:0:0	0/1:110:76:75:44:31:41.33%:9.1061E-12:56:59:37:7:28:3
ST4.03ch02	33651507	.	T	A	.	PASS	ADP=68;WT=1;HET=1;HOM=0;NC=0	GT:GQ:SDP:DP:RD:AD:FREQ:PVAL:RBQ:ABQ:RDF:RDR:ADF:ADR	0/0:119:64:64:64:0:0%:1E0:54:0:48:16:0:0	0/1:128:74:73:38:35:47.95%:1.2823E-13:58:56:32:6:24:11
ST4.03ch02	33651654	.	G	A	.	PASS	ADP=52;WT=1;HET=1;HOM=0;NC=0	GT:GQ:SDP:DP:RD:AD:FREQ:PVAL:RBQ:ABQ:RDF:RDR:ADF:ADR	0/0:92:53:50:50:0:0%:1E0:55:0:40:10:0:0	0/1:86:55:55:30:24:43.64%:2.1774E-9:52:55:21:9:18:6
ST4.03ch02	33651655	.	C	A	.	PASS	ADP=52;WT=1;HET=1;HOM=0;NC=0	GT:GQ:SDP:DP:RD:AD:FREQ:PVAL:RBQ:ABQ:RDF:RDR:ADF:ADR	0/0:92:53:50:50:0:0%:1E0:56:0:40:10:0:0	0/1:86:54:54:30:24:44.44%:2.1774E-9:55:56:21:9:18:6
ST4.03ch02	33651793	.	C	A	.	PASS	ADP=66;WT=1;HET=1;HOM=0;NC=0	GT:GQ:SDP:DP:RD:AD:FREQ:PVAL:RBQ:ABQ:RDF:RDR:ADF:ADR	0/0:134:74:71:71:0:0%:1E0:50:0:53:18:0:0	0/1:111:62:62:31:30:48.39%:7.7752E-12:54:52:26:5:21:9
ST4.03ch02	33652042	.	G	A	.	PASS	ADP=67;WT=1;HET=1;HOM=0;NC=0	GT:GQ:SDP:DP:RD:AD:FREQ:PVAL:RBQ:ABQ:RDF:RDR:ADF:ADR	0/0:122:66:66:66:0:0%:1E0:55:0:48:18:0:0	0/1:146:68:68:30:38:55.88%:2.4088E-15:59:61:24:6:34:4
ST4.03ch02	33652169	.	G	C	.	PASS	ADP=76;WT=1;HET=1;HOM=0;NC=0	GT:GQ:SDP:DP:RD:AD:FREQ:PVAL:RBQ:ABQ:RDF:RDR:ADF:ADR	0/0:138:73:73:73:0:0%:1E0:54:0:54:19:0:0	0/1:131:80:80:43:36:45%:7.8903E-14:53:57:31:12:29:7
ST4.03ch02	33652299	.	A	G	.	PASS	ADP=70;WT=1;HET=1;HOM=0;NC=0	GT:GQ:SDP:DP:RD:AD:FREQ:PVAL:RBQ:ABQ:RDF:RDR:ADF:ADR	0/0:115:62:62:62:0:0%:1E0:59:0:50:12:0:0	0/1:117:80:79:46:33:41.77%:1.6516E-12:56:55:35:11:27:6
ST4.03ch02	33652561	.	G	A	.	PASS	ADP=84;WT=1;HET=1;HOM=0;NC=0	GT:GQ:SDP:DP:RD:AD:FREQ:PVAL:RBQ:ABQ:RDF:RDR:ADF:ADR	0/0:156:84:84:84:0:0%:1E0:57:0:71:13:0:0	0/1:166:84:84:39:44:52.38%:2.1215E-17:53:57:31:8:33:11
ST4.03ch02	33652774	.	T	A	.	PASS	ADP=84;WT=1;HET=1;HOM=0;NC=0	GT:GQ:SDP:DP:RD:AD:FREQ:PVAL:RBQ:ABQ:RDF:RDR:ADF:ADR	0/0:160:86:86:86:0:0%:1E0:57:0:61:25:0:0	0/1:177:83:82:36:46:56.1%:1.8211E-18:61:58:29:7:37:9
ST4.03ch02	33652814	.	T	A	.	PASS	ADP=90;WT=1;HET=1;HOM=0;NC=0	GT:GQ:SDP:DP:RD:AD:FREQ:PVAL:RBQ:ABQ:RDF:RDR:ADF:ADR	0/0:164:88:88:88:0:0%:1E0:60:0:69:19:0:0	0/1:139:93:93:54:39:41.94%:1.1288E-14:59:63:44:10:31:8
ST4.03ch02	33653849	.	T	A	.	PASS	ADP=72;WT=1;HET=1;HOM=0;NC=0	GT:GQ:SDP:DP:RD:AD:FREQ:PVAL:RBQ:ABQ:RDF:RDR:ADF:ADR	0/0:119:64:64:64:0:0%:1E0:61:0:53:11:0:0	0/1:178:81:81:35:46:56.79%:1.548E-18:59:58:32:3:38:8
ST4.03ch02	33654432	.	A	T	.	PASS	ADP=78;WT=1;HET=1;HOM=0;NC=0	GT:GQ:SDP:DP:RD:AD:FREQ:PVAL:RBQ:ABQ:RDF:RDR:ADF:ADR	0/0:137:74:74:74:0:0%:1E0:63:0:63:11:0:0	0/1:157:82:82:40:42:51.22%:1.7502E-16:58:55:35:5:35:7
ST4.03ch02	33655455	.	C	A	.	PASS	ADP=66;WT=1;HET=1;HOM=0;NC=0	GT:GQ:SDP:DP:RD:AD:FREQ:PVAL:RBQ:ABQ:RDF:RDR:ADF:ADR	0/0:100:54:54:54:0:0%:1E0:62:0:49:5:0:0	0/1:149:79:79:39:40:50.63%:1.1086E-15:56:56:31:8:33:7
ST4.03ch02	33655474	.	G	A	.	PASS	ADP=71;WT=1;HET=1;HOM=0;NC=0	GT:GQ:SDP:DP:RD:AD:FREQ:PVAL:RBQ:ABQ:RDF:RDR:ADF:ADR	0/0:111:60:60:60:0:0%:1E0:65:0:55:5:0:0	0/1:162:83:82:38:43:52.44%:5.0247E-17:61:57:30:8:36:7
ST4.03ch02	33655512	.	C	A	.	PASS	ADP=79;WT=1;HET=1;HOM=0;NC=0	GT:GQ:SDP:DP:RD:AD:FREQ:PVAL:RBQ:ABQ:RDF:RDR:ADF:ADR	0/0:119:64:64:64:0:0%:1E0:66:0:57:7:0:0	0/1:189:94:94:44:50:53.19%:1.0497E-19:64:59:38:6:43:7
ST4.03ch02	33937110	.	C	T	.	PASS	ADP=84;WT=1;HET=1;HOM=0;NC=0	GT:GQ:SDP:DP:RD:AD:FREQ:PVAL:RBQ:ABQ:RDF:RDR:ADF:ADR	0/0:126:68:68:68:0:0%:1E0:58:0:51:17:0:0	0/1:210:100:100:45:55:55%:7.9614E-22:54:58:34:11:50:5
ST4.03ch02	33937131	.	T	A	.	PASS	ADP=74;WT=1;HET=1;HOM=0;NC=0	GT:GQ:SDP:DP:RD:AD:FREQ:PVAL:RBQ:ABQ:RDF:RDR:ADF:ADR	0/0:111:62:60:60:0:0%:1E0:58:0:50:10:0:0	0/1:182:89:89:41:48:53.93%:5.1181E-19:54:54:30:11:42:6
ST4.03ch02	33937204	.	A	G	.	PASS	ADP=63;WT=1;HET=1;HOM=0;NC=0	GT:GQ:SDP:DP:RD:AD:FREQ:PVAL:RBQ:ABQ:RDF:RDR:ADF:ADR	0/0:104:55:55:55:0:0%:1E0:56:0:42:13:0:0	0/1:138:72:72:35:37:51.39%:1.3095E-14:52:52:27:8:28:9
ST4.03ch02	33937284	.	C	A	.	PASS	ADP=66;WT=1;HET=1;HOM=0;NC=0	GT:GQ:SDP:DP:RD:AD:FREQ:PVAL:RBQ:ABQ:RDF:RDR:ADF:ADR	0/0:102:62:61:60:1:1.64%:5E-1:52:16:45:15:1:0	0/1:129:71:71:36:35:49.3%:1.0404E-13:51:58:25:11:26:9
ST4.03ch02	33937440	.	T	C	.	PASS	ADP=85;WT=1;HET=1;HOM=0;NC=0	GT:GQ:SDP:DP:RD:AD:FREQ:PVAL:RBQ:ABQ:RDF:RDR:ADF:ADR	0/0:145:77:77:77:0:0%:1E0:58:0:65:12:0:0	0/1:175:93:93:46:47:50.54%:2.6362E-18:57:62:37:9:37:10
ST4.03ch02	34446886	.	A	T	.	PASS	ADP=90;WT=1;HET=1;HOM=0;NC=0	GT:GQ:SDP:DP:RD:AD:FREQ:PVAL:RBQ:ABQ:RDF:RDR:ADF:ADR	0/0:130:70:70:70:0:0%:1E0:61:0:59:11:0:0	0/1:190:111:111:59:52:46.85%:8.2335E-20:58:57:45:14:41:11
ST4.03ch02	34446978	.	A	T	.	PASS	ADP=81;WT=1;HET=1;HOM=0;NC=0	GT:GQ:SDP:DP:RD:AD:FREQ:PVAL:RBQ:ABQ:RDF:RDR:ADF:ADR	0/0:119:63:63:63:0:0%:1E0:63:0:53:10:0:0	0/1:196:100:100:48:52:52%:2.4368E-20:60:62:39:9:40:12
ST4.03ch02	34447400	.	T	C	.	PASS	ADP=57;WT=1;HET=1;HOM=0;NC=0	GT:GQ:SDP:DP:RD:AD:FREQ:PVAL:RBQ:ABQ:RDF:RDR:ADF:ADR	0/0:104:55:55:55:0:0%:1E0:53:0:46:9:0:0	0/1:116:60:60:29:31:51.67%:2.3224E-12:56:54:25:4:21:10
ST4.03ch02	34447406	.	C	A	.	PASS	ADP=56;WT=1;HET=1;HOM=0;NC=0	GT:GQ:SDP:DP:RD:AD:FREQ:PVAL:RBQ:ABQ:RDF:RDR:ADF:ADR	0/0:100:54:53:53:0:0%:1E0:58:0:44:9:0:0	0/1:112:59:59:29:30:50.85%:6.2104E-12:59:58:25:4:22:8
ST4.03ch02	34447499	.	G	A	.	PASS	ADP=55;WT=1;HET=1;HOM=0;NC=0	GT:GQ:SDP:DP:RD:AD:FREQ:PVAL:RBQ:ABQ:RDF:RDR:ADF:ADR	0/0:107:59:58:58:0:0%:1E0:58:0:49:9:0:0	0/1:111:52:52:23:29:55.77%:7.5157E-12:63:53:23:0:19:10
ST4.03ch02	34447503	.	C	T	.	PASS	ADP=54;WT=1;HET=1;HOM=0;NC=0	GT:GQ:SDP:DP:RD:AD:FREQ:PVAL:RBQ:ABQ:RDF:RDR:ADF:ADR	0/0:108:58:57:57:0:0%:1E0:57:0:48:9:0:0	0/1:111:52:52:23:29:55.77%:7.5157E-12:60:55:23:0:19:10
ST4.03ch02	34447504	.	A	G	.	PASS	ADP=55;WT=1;HET=1;HOM=0;NC=0	GT:GQ:SDP:DP:RD:AD:FREQ:PVAL:RBQ:ABQ:RDF:RDR:ADF:ADR	0/0:95:58:58:56:1:1.72%:5E-1:57:16:47:9:0:1	0/1:82:52:52:29:23:44.23%:5.1348E-9:54:61:19:10:23:0
ST4.03ch02	34448525	.	G	T	.	PASS	ADP=72;WT=1;HET=1;HOM=0;NC=0	GT:GQ:SDP:DP:RD:AD:FREQ:PVAL:RBQ:ABQ:RDF:RDR:ADF:ADR	0/0:127:67:67:67:0:0%:1E0:58:0:49:18:0:0	0/1:154:78:78:37:41:52.56%:3.2213E-16:59:66:28:9:37:4
ST4.03ch02	34448577	.	T	C	.	PASS	ADP=71;WT=1;HET=1;HOM=0;NC=0	GT:GQ:SDP:DP:RD:AD:FREQ:PVAL:RBQ:ABQ:RDF:RDR:ADF:ADR	0/0:111:60:60:60:0:0%:1E0:60:0:47:13:0:0	0/1:143:83:83:44:39:46.99%:4.9663E-15:61:54:38:6:30:9
ST4.03ch02	34449176	.	A	G	.	PASS	ADP=81;WT=1;HET=1;HOM=0;NC=0	GT:GQ:SDP:DP:RD:AD:FREQ:PVAL:RBQ:ABQ:RDF:RDR:ADF:ADR	0/0:134:80:80:79:1:1.25%:5E-1:61:16:73:6:0:1	0/1:157:82:82:40:42:51.22%:1.7502E-16:62:58:37:3:36:6
ST4.03ch02	34449188	.	A	T	.	PASS	ADP=83;WT=1;HET=1;HOM=0;NC=0	GT:GQ:SDP:DP:RD:AD:FREQ:PVAL:RBQ:ABQ:RDF:RDR:ADF:ADR	0/0:153:81:81:81:0:0%:1E0:61:0:74:7:0:0	0/1:160:85:85:42:43:50.59%:8.3232E-17:60:59:39:3:37:6
ST4.03ch02	34449377	.	A	T	.	PASS	ADP=88;WT=1;HET=1;HOM=0;NC=0	GT:GQ:SDP:DP:RD:AD:FREQ:PVAL:RBQ:ABQ:RDF:RDR:ADF:ADR	0/0:160:85:85:85:0:0%:1E0:56:0:63:22:0:0	0/1:191:91:91:41:50:54.95%:6.8291E-20:54:56:30:11:38:12
ST4.03ch02	34449429	.	T	C	.	PASS	ADP=85;WT=1;HET=1;HOM=0;NC=0	GT:GQ:SDP:DP:RD:AD:FREQ:PVAL:RBQ:ABQ:RDF:RDR:ADF:ADR	0/0:145:78:78:78:0:0%:1E0:56:0:56:22:0:0	0/1:166:93:93:48:45:48.39%:2.3067E-17:56:52:38:10:36:9
ST4.03ch02	34449661	.	T	A	.	PASS	ADP=64;WT=1;HET=1;HOM=0;NC=0	GT:GQ:SDP:DP:RD:AD:FREQ:PVAL:RBQ:ABQ:RDF:RDR:ADF:ADR	0/0:108:58:57:57:0:0%:1E0:60:0:43:14:0:0	0/1:139:71:71:34:37:52.11%:1.1558E-14:56:58:22:12:29:8
ST4.03ch02	34449688	.	G	C	.	PASS	ADP=61;WT=1;HET=1;HOM=0;NC=0	GT:GQ:SDP:DP:RD:AD:FREQ:PVAL:RBQ:ABQ:RDF:RDR:ADF:ADR	0/0:104:56:56:56:0:0%:1E0:54:0:36:20:0:0	0/1:127:66:66:32:34:51.52%:1.7439E-13:57:57:22:10:25:9
ST4.03ch02	34450695	.	A	G	.	PASS	ADP=76;WT=1;HET=1;HOM=0;NC=0	GT:GQ:SDP:DP:RD:AD:FREQ:PVAL:RBQ:ABQ:RDF:RDR:ADF:ADR	0/0:122:66:66:66:0:0%:1E0:59:0:53:13:0:0	0/1:169:87:86:41:45:52.33%:1.0222E-17:56:60:31:10:38:7
ST4.03ch02	34450737	.	C	T	.	PASS	ADP=63;WT=1;HET=1;HOM=0;NC=0	GT:GQ:SDP:DP:RD:AD:FREQ:PVAL:RBQ:ABQ:RDF:RDR:ADF:ADR	0/0:87:54:54:53:1:1.85%:5E-1:55:39:36:17:1:0	0/1:124:72:72:38:34:47.22%:3.3502E-13:62:56:29:9:25:9
ST4.03ch02	34450747	.	C	T	.	PASS	ADP=65;WT=1;HET=1;HOM=0;NC=0	GT:GQ:SDP:DP:RD:AD:FREQ:PVAL:RBQ:ABQ:RDF:RDR:ADF:ADR	0/0:104:55:55:55:0:0%:1E0:55:0:40:15:0:0	0/1:151:76:76:35:40:52.63%:6.6743E-16:56:59:26:9:30:10
ST4.03ch02	34450812	.	T	A	.	PASS	ADP=62;WT=1;HET=1;HOM=0;NC=0	GT:GQ:SDP:DP:RD:AD:FREQ:PVAL:RBQ:ABQ:RDF:RDR:ADF:ADR	0/0:81:56:56:54:2:3.57%:2.4775E-1:53:36:43:11:2:0	0/1:107:70:69:39:30:43.48%:1.6064E-11:54:52:29:10:23:7
ST4.03ch02	34451714	.	C	T	.	PASS	ADP=56;WT=1;HET=1;HOM=0;NC=0	GT:GQ:SDP:DP:RD:AD:FREQ:PVAL:RBQ:ABQ:RDF:RDR:ADF:ADR	0/0:100:55:54:54:0:0%:1E0:57:0:46:8:0:0	0/1:126:59:59:26:33:55.93%:2.068E-13:55:60:23:3:26:7
ST4.03ch02	34451767	.	C	A	.	PASS	ADP=59;WT=1;HET=1;HOM=0;NC=0	GT:GQ:SDP:DP:RD:AD:FREQ:PVAL:RBQ:ABQ:RDF:RDR:ADF:ADR	0/0:104:55:55:55:0:0%:1E0:59:0:46:9:0:0	0/1:133:64:64:29:35:54.69%:4.3049E-14:60:57:24:5:28:7
ST4.03ch02	34929439	.	C	T	.	PASS	ADP=61;WT=1;HET=1;HOM=0;NC=0	GT:GQ:SDP:DP:RD:AD:FREQ:PVAL:RBQ:ABQ:RDF:RDR:ADF:ADR	0/0:104:56:56:56:0:0%:1E0:51:0:36:20:0:0	0/1:122:67:67:34:33:49.25%:5.8427E-13:61:53:28:6:18:15
ST4.03ch02	34929443	.	T	A	.	PASS	ADP=61;WT=1;HET=1;HOM=0;NC=0	GT:GQ:SDP:DP:RD:AD:FREQ:PVAL:RBQ:ABQ:RDF:RDR:ADF:ADR	0/0:104:55:55:55:0:0%:1E0:53:0:36:19:0:0	0/1:131:68:68:33:35:51.47%:7.3575E-14:54:60:18:15:30:5
ST4.03ch02	34929605	.	A	G	.	PASS	ADP=78;WT=1;HET=1;HOM=0;NC=0	GT:GQ:SDP:DP:RD:AD:FREQ:PVAL:RBQ:ABQ:RDF:RDR:ADF:ADR	0/0:149:79:79:79:0:0%:1E0:55:0:66:13:0:0	0/1:160:77:77:35:42:54.55%:8.9788E-17:55:56:27:8:35:7
ST4.03ch02	34930169	.	G	A	.	PASS	ADP=80;WT=1;HET=1;HOM=0;NC=0	GT:GQ:SDP:DP:RD:AD:FREQ:PVAL:RBQ:ABQ:RDF:RDR:ADF:ADR	0/0:138:73:73:73:0:0%:1E0:62:0:67:6:0:0	0/1:159:87:87:44:43:49.43%:1.0454E-16:60:60:38:6:35:8
ST4.03ch02	34931236	.	T	C	.	PASS	ADP=66;WT=1;HET=1;HOM=0;NC=0	GT:GQ:SDP:DP:RD:AD:FREQ:PVAL:RBQ:ABQ:RDF:RDR:ADF:ADR	0/0:119:64:64:64:0:0%:1E0:55:0:52:12:0:0	0/1:141:68:68:31:37:54.41%:7.6926E-15:57:53:27:4:29:8
ST4.03ch02	34931335	.	T	C	.	PASS	ADP=76;WT=1;HET=1;HOM=0;NC=0	GT:GQ:SDP:DP:RD:AD:FREQ:PVAL:RBQ:ABQ:RDF:RDR:ADF:ADR	0/0:134:72:72:72:0:0%:1E0:51:0:57:15:0:0	0/1:130:80:80:44:36:45%:8.6008E-14:56:55:35:9:30:6
ST4.03ch02	34931407	.	C	T	.	PASS	ADP=85;WT=1;HET=1;HOM=0;NC=0	GT:GQ:SDP:DP:RD:AD:FREQ:PVAL:RBQ:ABQ:RDF:RDR:ADF:ADR	0/0:134:73:71:71:0:0%:1E0:58:0:60:11:0:0	0/1:205:101:100:46:54:54%:2.5269E-21:57:61:40:6:45:9
ST4.03ch02	34932211	.	C	G	.	PASS	ADP=76;WT=1;HET=1;HOM=0;NC=0	GT:GQ:SDP:DP:RD:AD:FREQ:PVAL:RBQ:ABQ:RDF:RDR:ADF:ADR	0/0:138:74:73:73:0:0%:1E0:61:0:68:5:0:0	0/1:126:80:79:44:35:44.3%:2.2057E-13:57:60:37:7:30:5
ST4.03ch02	35248499	.	A	G	.	PASS	ADP=71;WT=1;HET=1;HOM=0;NC=0	GT:GQ:SDP:DP:RD:AD:FREQ:PVAL:RBQ:ABQ:RDF:RDR:ADF:ADR	0/0:112:59:59:59:0:0%:1E0:59:0:52:7:0:0	0/1:181:85:84:37:47:55.95%:7.7158E-19:56:57:29:8:40:7
ST4.03ch02	35249207	.	G	A	.	PASS	ADP=55;WT=1;HET=1;HOM=0;NC=0	GT:GQ:SDP:DP:RD:AD:FREQ:PVAL:RBQ:ABQ:RDF:RDR:ADF:ADR	0/0:96:52:52:52:0:0%:1E0:57:0:43:9:0:0	0/1:112:58:58:28:30:51.72%:5.5047E-12:52:63:18:10:25:5
ST4.03ch02	35249448	.	G	A	.	PASS	ADP=78;WT=1;HET=1;HOM=0;NC=0	GT:GQ:SDP:DP:RD:AD:FREQ:PVAL:RBQ:ABQ:RDF:RDR:ADF:ADR	0/0:160:85:85:85:0:0%:1E0:62:0:73:12:0:0	0/1:129:72:72:37:35:48.61%:1.1574E-13:59:59:34:3:28:7
ST4.03ch02	35249994	.	A	G	.	PASS	ADP=69;WT=1;HET=1;HOM=0;NC=0	GT:GQ:SDP:DP:RD:AD:FREQ:PVAL:RBQ:ABQ:RDF:RDR:ADF:ADR	0/0:122:66:66:66:0:0%:1E0:61:0:57:9:0:0	0/1:120:73:72:39:33:45.83%:9.5353E-13:61:54:27:12:25:8
ST4.03ch02	35250023	.	T	A	.	PASS	ADP=65;WT=1;HET=1;HOM=0;NC=0	GT:GQ:SDP:DP:RD:AD:FREQ:PVAL:RBQ:ABQ:RDF:RDR:ADF:ADR	0/0:115:61:61:61:0:0%:1E0:63:0:55:6:0:0	0/1:140:70:69:32:37:53.62%:8.8612E-15:51:61:24:8:29:8
ST4.03ch02	35250416	.	T	A	.	PASS	ADP=51;WT=1;HET=1;HOM=0;NC=0	GT:GQ:SDP:DP:RD:AD:FREQ:PVAL:RBQ:ABQ:RDF:RDR:ADF:ADR	0/0:92:50:50:50:0:0%:1E0:52:0:43:7:0:0	0/1:78:53:53:31:22:41.51%:1.5031E-8:53:52:24:7:19:3
ST4.03ch02	35301486	.	A	G	.	PASS	ADP=59;WT=1;HET=1;HOM=0;NC=0	GT:GQ:SDP:DP:RD:AD:FREQ:PVAL:RBQ:ABQ:RDF:RDR:ADF:ADR	0/0:100:54:54:54:0:0%:1E0:59:0:51:3:0:0	0/1:119:64:64:32:32:50%:1.2401E-12:61:57:30:2:29:3
ST4.03ch02	35301508	.	A	C	.	PASS	ADP=60;WT=1;HET=1;HOM=0;NC=0	GT:GQ:SDP:DP:RD:AD:FREQ:PVAL:RBQ:ABQ:RDF:RDR:ADF:ADR	0/0:91:55:55:54:1:1.82%:5E-1:63:37:50:4:1:0	0/1:100:66:65:37:28:43.08%:8.9089E-11:63:67:34:3:26:2
ST4.03ch02	35301548	.	C	T	.	PASS	ADP=64;WT=1;HET=1;HOM=0;NC=0	GT:GQ:SDP:DP:RD:AD:FREQ:PVAL:RBQ:ABQ:RDF:RDR:ADF:ADR	0/0:107:58:58:58:0:0%:1E0:59:0:46:12:0:0	0/1:116:71:71:39:32:45.07%:2.4568E-12:60:62:33:6:28:4
ST4.03ch02	35302536	.	C	T	.	PASS	ADP=59;WT=1;HET=1;HOM=0;NC=0	GT:GQ:SDP:DP:RD:AD:FREQ:PVAL:RBQ:ABQ:RDF:RDR:ADF:ADR	0/0:97:51:51:51:0:0%:1E0:47:0:33:18:0:0	0/1:112:70:68:37:31:45.59%:5.3252E-12:52:61:31:6:29:2
ST4.03ch02	35302633	.	C	A	.	PASS	ADP=77;WT=1;HET=1;HOM=0;NC=0	GT:GQ:SDP:DP:RD:AD:FREQ:PVAL:RBQ:ABQ:RDF:RDR:ADF:ADR	0/0:138:81:81:80:1:1.23%:5E-1:59:18:68:12:1:0	0/1:115:73:73:41:32:43.84%:2.8926E-12:55:62:37:4:28:4
ST4.03ch02	35302637	.	A	G	.	PASS	ADP=77;WT=1;HET=1;HOM=0;NC=0	GT:GQ:SDP:DP:RD:AD:FREQ:PVAL:RBQ:ABQ:RDF:RDR:ADF:ADR	0/0:152:82:82:82:0:0%:1E0:59:0:70:12:0:0	0/1:120:74:72:39:33:45.83%:9.5353E-13:56:61:35:4:29:4
ST4.03ch02	35302840	.	G	A	.	PASS	ADP=84;WT=1;HET=1;HOM=0;NC=0	GT:GQ:SDP:DP:RD:AD:FREQ:PVAL:RBQ:ABQ:RDF:RDR:ADF:ADR	0/0:156:84:84:84:0:0%:1E0:57:0:65:19:0:0	0/1:142:86:85:46:39:45.88%:5.9761E-15:59:61:36:10:31:8
ST4.03ch02	35302934	.	A	G	.	PASS	ADP=75;WT=1;HET=1;HOM=0;NC=0	GT:GQ:SDP:DP:RD:AD:FREQ:PVAL:RBQ:ABQ:RDF:RDR:ADF:ADR	0/0:134:72:72:72:0:0%:1E0:61:0:56:16:0:0	0/1:175:79:79:33:45:56.96%:3.0774E-18:62:59:26:7:34:11
ST4.03ch02	35302986	.	G	A	.	PASS	ADP=67;WT=1;HET=1;HOM=0;NC=0	GT:GQ:SDP:DP:RD:AD:FREQ:PVAL:RBQ:ABQ:RDF:RDR:ADF:ADR	0/0:126:68:68:68:0:0%:1E0:62:0:56:12:0:0	0/1:95:66:66:39:27:40.91%:2.5807E-10:61:64:26:13:21:6
ST4.03ch02	35304062	.	A	G	.	PASS	ADP=52;WT=1;HET=1;HOM=0;NC=0	GT:GQ:SDP:DP:RD:AD:FREQ:PVAL:RBQ:ABQ:RDF:RDR:ADF:ADR	0/0:100:54:54:54:0:0%:1E0:64:0:51:3:0:0	0/1:101:51:51:24:27:52.94%:6.451E-11:66:59:22:2:24:3
ST4.03ch02	35304246	.	G	C	.	PASS	ADP=68;WT=1;HET=1;HOM=0;NC=0	GT:GQ:SDP:DP:RD:AD:FREQ:PVAL:RBQ:ABQ:RDF:RDR:ADF:ADR	0/0:130:70:70:70:0:0%:1E0:58:0:56:14:0:0	0/1:95:66:66:39:27:40.91%:2.5807E-10:57:51:35:4:21:6
ST4.03ch02	35335173	.	T	A	.	PASS	ADP=69;WT=1;HET=1;HOM=0;NC=0	GT:GQ:SDP:DP:RD:AD:FREQ:PVAL:RBQ:ABQ:RDF:RDR:ADF:ADR	0/0:112:68:68:67:1:1.47%:5E-1:55:54:53:14:1:0	0/1:154:71:71:31:40:56.34%:3.6893E-16:53:53:22:9:27:13
ST4.03ch02	35335230	.	G	A	.	PASS	ADP=68;WT=1;HET=1;HOM=0;NC=0	GT:GQ:SDP:DP:RD:AD:FREQ:PVAL:RBQ:ABQ:RDF:RDR:ADF:ADR	0/0:130:69:69:69:0:0%:1E0:55:0:50:19:0:0	0/1:127:68:67:33:34:50.75%:1.9669E-13:56:59:23:10:25:9
ST4.03ch02	35335463	.	A	G	.	PASS	ADP=67;WT=1;HET=1;HOM=0;NC=0	GT:GQ:SDP:DP:RD:AD:FREQ:PVAL:RBQ:ABQ:RDF:RDR:ADF:ADR	0/0:112:60:59:59:0:0%:1E0:59:0:47:12:0:0	0/1:141:77:76:38:38:50%:6.9925E-15:62:55:36:2:33:5
ST4.03ch02	35335529	.	G	A	.	PASS	ADP=78;WT=1;HET=1;HOM=0;NC=0	GT:GQ:SDP:DP:RD:AD:FREQ:PVAL:RBQ:ABQ:RDF:RDR:ADF:ADR	0/0:134:71:71:71:0:0%:1E0:57:0:57:14:0:0	0/1:169:87:86:41:45:52.33%:1.0222E-17:59:59:37:4:42:3
ST4.03ch02	35335692	.	A	G	.	PASS	ADP=107;WT=1;HET=1;HOM=0;NC=0	GT:GQ:SDP:DP:RD:AD:FREQ:PVAL:RBQ:ABQ:RDF:RDR:ADF:ADR	0/0:182:99:98:98:0:0%:1E0:58:0:82:16:0:0	0/1:211:118:117:59:57:48.72%:6.6165E-22:60:60:47:12:47:10
ST4.03ch02	35335781	.	A	C	.	PASS	ADP=98;WT=1;HET=1;HOM=0;NC=0	GT:GQ:SDP:DP:RD:AD:FREQ:PVAL:RBQ:ABQ:RDF:RDR:ADF:ADR	0/0:167:91:90:90:0:0%:1E0:58:0:75:15:0:0	0/1:165:108:107:61:46:42.99%:2.8289E-17:56:59:51:10:33:13
ST4.03ch02	35335818	.	C	T	.	PASS	ADP=87;WT=1;HET=1;HOM=0;NC=0	GT:GQ:SDP:DP:RD:AD:FREQ:PVAL:RBQ:ABQ:RDF:RDR:ADF:ADR	0/0:149:80:80:80:0:0%:1E0:56:0:60:20:0:0	0/1:143:94:94:53:40:43.01%:4.1465E-15:57:62:41:12:29:11
ST4.03ch02	35337277	.	A	G	.	PASS	ADP=57;WT=1;HET=1;HOM=0;NC=0	GT:GQ:SDP:DP:RD:AD:FREQ:PVAL:RBQ:ABQ:RDF:RDR:ADF:ADR	0/0:112:59:59:59:0:0%:1E0:54:0:51:8:0:0	0/1:99:56:56:29:27:48.21%:1.1473E-10:60:59:25:4:23:4
ST4.03ch02	35337280	.	A	T	.	PASS	ADP=57;WT=1;HET=1;HOM=0;NC=0	GT:GQ:SDP:DP:RD:AD:FREQ:PVAL:RBQ:ABQ:RDF:RDR:ADF:ADR	0/0:112:59:59:59:0:0%:1E0:55:0:50:9:0:0	0/1:109:56:55:26:29:52.73%:1.1491E-11:61:59:22:4:25:4
ST4.03ch02	35337365	.	G	C	.	PASS	ADP=57;WT=1;HET=1;HOM=0;NC=0	GT:GQ:SDP:DP:RD:AD:FREQ:PVAL:RBQ:ABQ:RDF:RDR:ADF:ADR	0/0:107:58:58:58:0:0%:1E0:55:0:43:15:0:0	0/1:123:56:56:24:32:57.14%:4.1537E-13:51:51:18:6:19:13
ST4.03ch02	35337397	.	G	A	.	PASS	ADP=55;WT=1;HET=1;HOM=0;NC=0	GT:GQ:SDP:DP:RD:AD:FREQ:PVAL:RBQ:ABQ:RDF:RDR:ADF:ADR	0/0:107:58:58:58:0:0%:1E0:56:0:42:16:0:0	0/1:82:53:53:29:23:43.4%:5.1348E-9:51:51:18:11:18:5
ST4.03ch02	35337442	.	C	T	.	PASS	ADP=60;WT=1;HET=1;HOM=0;NC=0	GT:GQ:SDP:DP:RD:AD:FREQ:PVAL:RBQ:ABQ:RDF:RDR:ADF:ADR	0/0:111:60:60:60:0:0%:1E0:53:0:49:11:0:0	0/1:97:63:61:34:27:44.26%:1.7985E-10:51:49:23:11:22:5
ST4.03ch02	35337853	.	T	C	.	PASS	ADP=71;WT=1;HET=1;HOM=0;NC=0	GT:GQ:SDP:DP:RD:AD:FREQ:PVAL:RBQ:ABQ:RDF:RDR:ADF:ADR	0/0:115:64:62:62:0:0%:1E0:60:0:47:15:0:0	0/1:121:80:80:46:34:42.5%:6.5441E-13:57:52:34:12:21:13
ST4.03ch02	35357580	.	C	T	.	PASS	ADP=63;WT=1;HET=1;HOM=0;NC=0	GT:GQ:SDP:DP:RD:AD:FREQ:PVAL:RBQ:ABQ:RDF:RDR:ADF:ADR	0/0:123:65:65:65:0:0%:1E0:54:0:51:14:0:0	0/1:88:62:61:36:25:40.98%:1.3291E-9:58:56:31:5:19:6
ST4.03ch02	35357581	.	T	C	.	PASS	ADP=64;WT=1;HET=1;HOM=0;NC=0	GT:GQ:SDP:DP:RD:AD:FREQ:PVAL:RBQ:ABQ:RDF:RDR:ADF:ADR	0/0:122:66:66:66:0:0%:1E0:55:0:52:14:0:0	0/1:92:62:62:36:26:41.94%:5.295E-10:57:57:31:5:19:7
ST4.03ch02	35357594	.	G	A	.	PASS	ADP=64;WT=1;HET=1;HOM=0;NC=0	GT:GQ:SDP:DP:RD:AD:FREQ:PVAL:RBQ:ABQ:RDF:RDR:ADF:ADR	0/0:126:68:68:68:0:0%:1E0:54:0:56:12:0:0	0/1:93:61:61:35:26:42.62%:4.9329E-10:57:56:30:5:19:7
ST4.03ch02	35357598	.	T	A	.	PASS	ADP=64;WT=1;HET=1;HOM=0;NC=0	GT:GQ:SDP:DP:RD:AD:FREQ:PVAL:RBQ:ABQ:RDF:RDR:ADF:ADR	0/0:127:67:67:67:0:0%:1E0:57:0:56:11:0:0	0/1:93:61:61:35:26:42.62%:4.9329E-10:57:56:29:6:19:7
ST4.03ch02	35357635	.	A	G	.	PASS	ADP=67;WT=1;HET=1;HOM=0;NC=0	GT:GQ:SDP:DP:RD:AD:FREQ:PVAL:RBQ:ABQ:RDF:RDR:ADF:ADR	0/0:130:70:70:70:0:0%:1E0:56:0:58:12:0:0	0/1:100:64:64:36:28:43.75%:8.2552E-11:54:49:29:7:20:8
ST4.03ch02	35357674	.	C	T	.	PASS	ADP=74;WT=1;HET=1;HOM=0;NC=0	GT:GQ:SDP:DP:RD:AD:FREQ:PVAL:RBQ:ABQ:RDF:RDR:ADF:ADR	0/0:142:75:75:75:0:0%:1E0:56:0:66:9:0:0	0/1:128:74:74:39:35:47.3%:1.4154E-13:59:53:34:5:28:7
ST4.03ch02	35357732	.	A	G	.	PASS	ADP=80;WT=1;HET=1;HOM=0;NC=0	GT:GQ:SDP:DP:RD:AD:FREQ:PVAL:RBQ:ABQ:RDF:RDR:ADF:ADR	0/0:130:78:78:77:1:1.28%:5E-1:61:16:68:9:1:0	0/1:138:82:82:44:38:46.34%:1.2905E-14:59:61:36:8:32:6
ST4.03ch02	35357792	.	A	G	.	PASS	ADP=91;WT=1;HET=1;HOM=0;NC=0	GT:GQ:SDP:DP:RD:AD:FREQ:PVAL:RBQ:ABQ:RDF:RDR:ADF:ADR	0/0:168:89:89:89:0:0%:1E0:61:0:73:16:0:0	0/1:152:94:94:52:42:44.68%:5.8761E-16:61:68:42:10:39:3
ST4.03ch02	35357806	.	T	A	.	PASS	ADP=95;WT=1;HET=1;HOM=0;NC=0	GT:GQ:SDP:DP:RD:AD:FREQ:PVAL:RBQ:ABQ:RDF:RDR:ADF:ADR	0/0:175:94:94:94:0:0%:1E0:57:0:74:20:0:0	0/1:151:97:96:54:42:43.75%:6.9139E-16:62:67:45:9:39:3
ST4.03ch02	35357824	.	C	T	.	PASS	ADP=98;WT=1;HET=1;HOM=0;NC=0	GT:GQ:SDP:DP:RD:AD:FREQ:PVAL:RBQ:ABQ:RDF:RDR:ADF:ADR	0/0:190:101:101:101:0:0%:1E0:59:0:80:21:0:0	0/1:152:95:95:52:42:44.21%:5.8761E-16:63:69:42:10:37:5
ST4.03ch02	35357843	.	A	G	.	PASS	ADP=96;WT=1;HET=1;HOM=0;NC=0	GT:GQ:SDP:DP:RD:AD:FREQ:PVAL:RBQ:ABQ:RDF:RDR:ADF:ADR	0/0:182:98:98:98:0:0%:1E0:61:0:78:20:0:0	0/1:147:94:94:53:41:43.62%:1.6298E-15:63:65:42:11:36:5
ST4.03ch02	35360341	.	T	G	.	PASS	ADP=78;WT=1;HET=1;HOM=0;NC=0	GT:GQ:SDP:DP:RD:AD:FREQ:PVAL:RBQ:ABQ:RDF:RDR:ADF:ADR	0/0:122:66:66:66:0:0%:1E0:62:0:54:12:0:0	0/1:196:91:91:40:51:56.04%:2.1212E-20:65:63:35:5:43:8
ST4.03ch02	35360414	.	T	G	.	PASS	ADP=74;WT=1;HET=1;HOM=0;NC=0	GT:GQ:SDP:DP:RD:AD:FREQ:PVAL:RBQ:ABQ:RDF:RDR:ADF:ADR	0/0:134:72:72:72:0:0%:1E0:63:0:56:16:0:0	0/1:114:77:76:44:32:42.11%:3.6183E-12:61:64:31:13:27:5
ST4.03ch02	35371607	.	G	A	.	PASS	ADP=68;WT=1;HET=1;HOM=0;NC=0	GT:GQ:SDP:DP:RD:AD:FREQ:PVAL:RBQ:ABQ:RDF:RDR:ADF:ADR	0/0:112:59:59:59:0:0%:1E0:59:0:52:7:0:0	0/1:165:77:77:34:43:55.84%:2.8059E-17:62:64:32:2:41:2
ST4.03ch02	35371726	.	C	T	.	PASS	ADP=82;WT=1;HET=1;HOM=0;NC=0	GT:GQ:SDP:DP:RD:AD:FREQ:PVAL:RBQ:ABQ:RDF:RDR:ADF:ADR	0/0:149:80:80:80:0:0%:1E0:59:0:68:12:0:0	0/1:175:86:85:39:46:54.12%:2.8662E-18:62:60:35:4:38:8
ST4.03ch02	35371925	.	G	A	.	PASS	ADP=99;WT=1;HET=1;HOM=0;NC=0	GT:GQ:SDP:DP:RD:AD:FREQ:PVAL:RBQ:ABQ:RDF:RDR:ADF:ADR	0/0:171:92:92:92:0:0%:1E0:63:0:76:16:0:0	0/1:197:107:107:54:53:49.53%:1.8692E-20:63:63:46:8:43:10
ST4.03ch02	35373484	.	C	A	.	PASS	ADP=105;WT=1;HET=1;HOM=0;NC=0	GT:GQ:SDP:DP:RD:AD:FREQ:PVAL:RBQ:ABQ:RDF:RDR:ADF:ADR	0/0:194:105:104:104:0:0%:1E0:59:0:86:18:0:0	0/1:157:107:106:62:44:41.51%:1.9437E-16:57:61:51:11:35:9
ST4.03ch02	35381119	.	C	A	.	PASS	ADP=76;WT=1;HET=1;HOM=0;NC=0	GT:GQ:SDP:DP:RD:AD:FREQ:PVAL:RBQ:ABQ:RDF:RDR:ADF:ADR	0/0:122:67:66:66:0:0%:1E0:56:0:56:10:0:0	0/1:184:87:87:39:48:55.17%:3.8149E-19:57:60:34:5:39:9
ST4.03ch02	35381352	.	A	G	.	PASS	ADP=87;WT=1;HET=1;HOM=0;NC=0	GT:GQ:SDP:DP:RD:AD:FREQ:PVAL:RBQ:ABQ:RDF:RDR:ADF:ADR	0/0:164:87:87:87:0:0%:1E0:60:0:71:16:0:0	0/1:145:89:88:48:40:45.45%:2.7625E-15:59:54:43:5:27:13
ST4.03ch02	35382079	.	G	A	.	PASS	ADP=81;WT=1;HET=1;HOM=0;NC=0	GT:GQ:SDP:DP:RD:AD:FREQ:PVAL:RBQ:ABQ:RDF:RDR:ADF:ADR	0/0:111:61:60:60:0:0%:1E0:65:0:46:14:0:0	0/1:199:103:103:50:53:51.46%:1.1666E-20:64:63:43:7:40:13
ST4.03ch02	35384087	.	C	A	.	PASS	ADP=93;WT=1;HET=1;HOM=0;NC=0	GT:GQ:SDP:DP:RD:AD:FREQ:PVAL:RBQ:ABQ:RDF:RDR:ADF:ADR	0/0:152:90:90:89:1:1.11%:5E-1:58:33:74:15:0:1	0/1:178:97:97:49:48:49.48%:1.3979E-18:61:62:45:4:42:6
ST4.03ch02	35384088	.	A	T	.	PASS	ADP=93;WT=1;HET=1;HOM=0;NC=0	GT:GQ:SDP:DP:RD:AD:FREQ:PVAL:RBQ:ABQ:RDF:RDR:ADF:ADR	0/0:168:89:89:89:0:0%:1E0:58:0:74:15:0:0	0/1:178:97:97:49:48:49.48%:1.3979E-18:64:63:45:4:42:6
ST4.03ch02	35384240	.	T	C	.	PASS	ADP=99;WT=1;HET=1;HOM=0;NC=0	GT:GQ:SDP:DP:RD:AD:FREQ:PVAL:RBQ:ABQ:RDF:RDR:ADF:ADR	0/0:179:95:95:95:0:0%:1E0:59:0:70:25:0:0	0/1:209:103:103:48:55:53.4%:1.229E-21:63:60:35:13:43:12
ST4.03ch02	35399379	.	C	T	.	PASS	ADP=55;WT=1;HET=1;HOM=0;NC=0	GT:GQ:SDP:DP:RD:AD:FREQ:PVAL:RBQ:ABQ:RDF:RDR:ADF:ADR	0/0:107:58:58:58:0:0%:1E0:61:0:52:6:0:0	0/1:96:52:52:26:26:50%:2.1991E-10:56:66:21:5:26:0
ST4.03ch02	35400144	.	T	A	.	PASS	ADP=77;WT=1;HET=1;HOM=0;NC=0	GT:GQ:SDP:DP:RD:AD:FREQ:PVAL:RBQ:ABQ:RDF:RDR:ADF:ADR	0/0:142:75:75:75:0:0%:1E0:59:0:61:14:0:0	0/1:159:79:79:37:42:53.16%:1.19E-16:59:56:31:6:33:9
ST4.03ch02	35401235	.	A	T	.	PASS	ADP=55;WT=1;HET=1;HOM=0;NC=0	GT:GQ:SDP:DP:RD:AD:FREQ:PVAL:RBQ:ABQ:RDF:RDR:ADF:ADR	0/0:104:56:56:56:0:0%:1E0:59:0:46:10:0:0	0/1:105:54:54:26:28:51.85%:3.0926E-11:53:57:22:4:23:5
ST4.03ch02	35401291	.	A	G	.	PASS	ADP=64;WT=1;HET=1;HOM=0;NC=0	GT:GQ:SDP:DP:RD:AD:FREQ:PVAL:RBQ:ABQ:RDF:RDR:ADF:ADR	0/0:123:65:65:65:0:0%:1E0:57:0:50:15:0:0	0/1:114:63:63:32:31:49.21%:3.2811E-12:49:59:26:6:26:5
ST4.03ch02	35401343	.	C	A	.	PASS	ADP=63;WT=1;HET=1;HOM=0;NC=0	GT:GQ:SDP:DP:RD:AD:FREQ:PVAL:RBQ:ABQ:RDF:RDR:ADF:ADR	0/0:119:63:63:63:0:0%:1E0:61:0:49:14:0:0	0/1:134:64:64:28:35:54.69%:3.7062E-14:55:59:25:3:28:7
ST4.03ch02	35401677	.	C	T	.	PASS	ADP=88;WT=1;HET=1;HOM=0;NC=0	GT:GQ:SDP:DP:RD:AD:FREQ:PVAL:RBQ:ABQ:RDF:RDR:ADF:ADR	0/0:167:90:90:90:0:0%:1E0:62:0:74:16:0:0	0/1:169:86:86:41:45:52.33%:1.0222E-17:65:58:35:6:33:12
ST4.03ch02	35401723	.	C	T	.	PASS	ADP=81;WT=1;HET=1;HOM=0;NC=0	GT:GQ:SDP:DP:RD:AD:FREQ:PVAL:RBQ:ABQ:RDF:RDR:ADF:ADR	0/0:149:79:79:79:0:0%:1E0:59:0:60:19:0:0	0/1:181:84:84:37:47:55.95%:7.7158E-19:56:55:26:11:32:15
ST4.03ch02	35401725	.	T	C	.	PASS	ADP=79;WT=1;HET=1;HOM=0;NC=0	GT:GQ:SDP:DP:RD:AD:FREQ:PVAL:RBQ:ABQ:RDF:RDR:ADF:ADR	0/0:141:78:76:76:0:0%:1E0:62:0:60:16:0:0	0/1:176:84:83:37:46:55.42%:2.1298E-18:56:56:26:11:32:14
ST4.03ch02	35401738	.	C	T	.	PASS	ADP=77;WT=1;HET=1;HOM=0;NC=0	GT:GQ:SDP:DP:RD:AD:FREQ:PVAL:RBQ:ABQ:RDF:RDR:ADF:ADR	0/0:142:75:75:75:0:0%:1E0:59:0:56:19:0:0	0/1:184:79:79:32:47:59.49%:3.2342E-19:55:55:20:12:32:15
ST4.03ch02	35401743	.	A	G	.	PASS	ADP=75;WT=1;HET=1;HOM=0;NC=0	GT:GQ:SDP:DP:RD:AD:FREQ:PVAL:RBQ:ABQ:RDF:RDR:ADF:ADR	0/0:138:73:73:73:0:0%:1E0:58:0:54:19:0:0	0/1:175:77:77:32:45:58.44%:2.5784E-18:54:50:21:11:29:16
ST4.03ch02	35401746	.	G	A	.	PASS	ADP=75;WT=1;HET=1;HOM=0;NC=0	GT:GQ:SDP:DP:RD:AD:FREQ:PVAL:RBQ:ABQ:RDF:RDR:ADF:ADR	0/0:142:75:75:75:0:0%:1E0:56:0:55:20:0:0	0/1:171:76:76:32:44:57.89%:7.2383E-18:53:53:21:11:30:14
ST4.03ch02	35401750	.	G	A	.	PASS	ADP=74;WT=1;HET=1;HOM=0;NC=0	GT:GQ:SDP:DP:RD:AD:FREQ:PVAL:RBQ:ABQ:RDF:RDR:ADF:ADR	0/0:141:76:76:76:0:0%:1E0:55:0:55:21:0:0	0/1:163:74:73:31:42:57.53%:4.7649E-17:56:54:21:10:29:13
ST4.03ch02	35401756	.	C	G	.	PASS	ADP=72;WT=1;HET=1;HOM=0;NC=0	GT:GQ:SDP:DP:RD:AD:FREQ:PVAL:RBQ:ABQ:RDF:RDR:ADF:ADR	0/0:141:77:76:76:0:0%:1E0:56:0:55:21:0:0	0/1:146:69:68:30:38:55.88%:2.4088E-15:57:56:21:9:29:9
ST4.03ch02	35401920	.	A	T	.	PASS	ADP=56;WT=1;HET=1;HOM=0;NC=0	GT:GQ:SDP:DP:RD:AD:FREQ:PVAL:RBQ:ABQ:RDF:RDR:ADF:ADR	0/0:92:50:50:50:0:0%:1E0:59:0:40:10:0:0	0/1:134:62:62:27:35:56.45%:3.1677E-14:54:53:22:5:27:8
ST4.03ch02	35401940	.	G	A	.	PASS	ADP=60;WT=1;HET=1;HOM=0;NC=0	GT:GQ:SDP:DP:RD:AD:FREQ:PVAL:RBQ:ABQ:RDF:RDR:ADF:ADR	0/0:107:58:58:58:0:0%:1E0:56:0:45:13:0:0	0/1:110:63:62:32:30:48.39%:8.6344E-12:58:62:27:5:27:3
ST4.03ch02	35401953	.	A	T	.	PASS	ADP=61;WT=1;HET=1;HOM=0;NC=0	GT:GQ:SDP:DP:RD:AD:FREQ:PVAL:RBQ:ABQ:RDF:RDR:ADF:ADR	0/0:107:58:58:58:0:0%:1E0:56:0:46:12:0:0	0/1:119:64:64:32:32:50%:1.2401E-12:57:57:26:6:26:6
ST4.03ch02	35401963	.	C	G	.	PASS	ADP=63;WT=1;HET=1;HOM=0;NC=0	GT:GQ:SDP:DP:RD:AD:FREQ:PVAL:RBQ:ABQ:RDF:RDR:ADF:ADR	0/0:107:58:58:58:0:0%:1E0:54:0:46:12:0:0	0/1:126:68:68:34:34:50%:2.2072E-13:60:53:28:6:27:7
ST4.03ch02	36718026	.	C	T	.	PASS	ADP=59;WT=1;HET=1;HOM=0;NC=0	GT:GQ:SDP:DP:RD:AD:FREQ:PVAL:RBQ:ABQ:RDF:RDR:ADF:ADR	0/0:107:59:58:58:0:0%:1E0:54:0:42:16:0:0	0/1:101:61:61:33:28:45.9%:6.4366E-11:60:66:28:5:25:3
ST4.03ch02	36765368	.	C	T	.	PASS	ADP=80;WT=1;HET=1;HOM=0;NC=0	GT:GQ:SDP:DP:RD:AD:FREQ:PVAL:RBQ:ABQ:RDF:RDR:ADF:ADR	0/0:152:82:82:82:0:0%:1E0:60:0:70:12:0:0	0/1:135:78:78:41:37:47.44%:2.5259E-14:63:54:36:5:29:8
ST4.03ch02	36765531	.	A	T	.	PASS	ADP=85;WT=1;HET=1;HOM=0;NC=0	GT:GQ:SDP:DP:RD:AD:FREQ:PVAL:RBQ:ABQ:RDF:RDR:ADF:ADR	0/0:153:81:81:81:0:0%:1E0:59:0:57:24:0:0	0/1:158:89:89:46:43:48.31%:1.2945E-16:63:56:32:14:27:16
ST4.03ch02	36767376	.	T	A	.	PASS	ADP=64;WT=1;HET=1;HOM=0;NC=0	GT:GQ:SDP:DP:RD:AD:FREQ:PVAL:RBQ:ABQ:RDF:RDR:ADF:ADR	0/0:109:66:66:65:1:1.52%:5E-1:60:78:50:15:1:0	0/1:101:62:62:34:28:45.16%:7.0184E-11:63:58:28:6:24:4
ST4.03ch02	36768631	.	A	G	.	PASS	ADP=64;WT=1;HET=1;HOM=0;NC=0	GT:GQ:SDP:DP:RD:AD:FREQ:PVAL:RBQ:ABQ:RDF:RDR:ADF:ADR	0/0:104:55:55:55:0:0%:1E0:49:0:35:20:0:0	0/1:167:74:74:31:43:58.11%:1.7018E-17:59:57:23:8:36:7
ST4.03ch02	36769541	.	T	G	.	PASS	ADP=64;WT=1;HET=1;HOM=0;NC=0	GT:GQ:SDP:DP:RD:AD:FREQ:PVAL:RBQ:ABQ:RDF:RDR:ADF:ADR	0/0:96:52:52:52:0:0%:1E0:59:0:40:12:0:0	0/1:160:77:77:35:42:54.55%:8.9788E-17:60:57:29:6:31:11
ST4.03ch02	36770620	.	A	G	.	PASS	ADP=55;WT=1;HET=1;HOM=0;NC=0	GT:GQ:SDP:DP:RD:AD:FREQ:PVAL:RBQ:ABQ:RDF:RDR:ADF:ADR	0/0:108:57:57:57:0:0%:1E0:58:0:49:8:0:0	0/1:86:54:54:30:24:44.44%:2.1774E-9:58:57:23:7:18:6
ST4.03ch02	36770757	.	A	T	.	PASS	ADP=70;WT=1;HET=1;HOM=0;NC=0	GT:GQ:SDP:DP:RD:AD:FREQ:PVAL:RBQ:ABQ:RDF:RDR:ADF:ADR	0/0:127:67:67:67:0:0%:1E0:60:0:57:10:0:0	0/1:138:73:73:36:37:50.68%:1.4766E-14:60:63:31:5:32:5
ST4.03ch02	37059206	.	T	A	.	PASS	ADP=61;WT=1;HET=1;HOM=0;NC=0	GT:GQ:SDP:DP:RD:AD:FREQ:PVAL:RBQ:ABQ:RDF:RDR:ADF:ADR	0/0:107:58:58:58:0:0%:1E0:62:0:57:1:0:0	0/1:123:64:64:31:33:51.56%:4.1337E-13:60:61:28:3:29:4
ST4.03ch02	37059354	.	A	T	.	PASS	ADP=57;WT=1;HET=1;HOM=0;NC=0	GT:GQ:SDP:DP:RD:AD:FREQ:PVAL:RBQ:ABQ:RDF:RDR:ADF:ADR	0/0:91:55:55:54:1:1.82%:5E-1:58:15:43:11:1:0	0/1:111:60:60:30:30:50%:6.9672E-12:55:55:22:8:23:7
ST4.03ch02	37069591	.	G	T	.	PASS	ADP=89;WT=1;HET=1;HOM=0;NC=0	GT:GQ:SDP:DP:RD:AD:FREQ:PVAL:RBQ:ABQ:RDF:RDR:ADF:ADR	0/0:224:120:119:119:0:0%:1E0:62:0:104:15:0:0	0/1:107:59:59:30:29:49.15%:1.8424E-11:62:66:29:1:24:5
ST4.03ch02	37069692	.	A	G	.	PASS	ADP=109;WT=1;HET=1;HOM=0;NC=0	GT:GQ:SDP:DP:RD:AD:FREQ:PVAL:RBQ:ABQ:RDF:RDR:ADF:ADR	0/0:265:142:142:142:0:0%:1E0:66:0:115:27:0:0	0/1:114:77:76:44:32:42.11%:3.6183E-12:70:64:38:6:23:9
ST4.03ch02	37069712	.	G	A	.	PASS	ADP=105;WT=1;HET=1;HOM=0;NC=0	GT:GQ:SDP:DP:RD:AD:FREQ:PVAL:RBQ:ABQ:RDF:RDR:ADF:ADR	0/0:258:137:137:137:0:0%:1E0:66:0:107:30:0:0	0/1:106:74:74:44:30:40.54%:2.2803E-11:69:65:38:6:23:7
ST4.03ch02	37089079	.	G	A	.	PASS	ADP=52;WT=1;HET=1;HOM=0;NC=0	GT:GQ:SDP:DP:RD:AD:FREQ:PVAL:RBQ:ABQ:RDF:RDR:ADF:ADR	0/0:104:55:55:55:0:0%:1E0:64:0:45:10:0:0	0/1:70:52:49:29:20:40.82%:8.2643E-8:67:64:22:7:16:4
ST4.03ch02	37089686	.	G	T	.	PASS	ADP=69;WT=1;HET=1;HOM=0;NC=0	GT:GQ:SDP:DP:RD:AD:FREQ:PVAL:RBQ:ABQ:RDF:RDR:ADF:ADR	0/0:113:67:67:66:1:1.49%:5E-1:54:37:61:5:1:0	0/1:118:71:71:25:31:43.66%:1.3458E-12:61:61:25:0:30:1
ST4.03ch02	37090533	.	G	T	.	PASS	ADP=89;WT=1;HET=1;HOM=0;NC=0	GT:GQ:SDP:DP:RD:AD:FREQ:PVAL:RBQ:ABQ:RDF:RDR:ADF:ADR	0/0:205:112:110:110:0:0%:1E0:54:0:77:33:0:0	0/1:155:71:69:29:40:57.97%:2.6374E-16:47:62:25:4:32:8
ST4.03ch02	37090590	.	G	C	.	PASS	ADP=117;WT=1;HET=1;HOM=0;NC=0	GT:GQ:SDP:DP:RD:AD:FREQ:PVAL:RBQ:ABQ:RDF:RDR:ADF:ADR	0/0:268:144:144:144:0:0%:1E0:63:0:114:30:0:0	0/1:153:90:90:48:42:46.67%:4.1212E-16:58:63:44:4:32:10
ST4.03ch02	37131259	.	G	A	.	PASS	ADP=83;WT=1;HET=1;HOM=0;NC=0	GT:GQ:SDP:DP:RD:AD:FREQ:PVAL:RBQ:ABQ:RDF:RDR:ADF:ADR	0/0:164:96:95:94:1:1.05%:5E-1:57:77:91:3:1:0	0/1:134:72:72:36:36:50%:3.9286E-14:60:63:36:0:32:4
ST4.03ch02	37131772	.	G	A	.	PASS	ADP=82;WT=1;HET=1;HOM=0;NC=0	GT:GQ:SDP:DP:RD:AD:FREQ:PVAL:RBQ:ABQ:RDF:RDR:ADF:ADR	0/0:90:76:76:71:5:6.58%:2.9201E-2:54:45:38:33:1:4	0/1:140:90:89:50:39:43.82%:8.3706E-15:60:58:34:16:25:14
ST4.03ch02	38119224	.	T	G	.	PASS	ADP=63;WT=1;HET=1;HOM=0;NC=0	GT:GQ:SDP:DP:RD:AD:FREQ:PVAL:RBQ:ABQ:RDF:RDR:ADF:ADR	0/0:100:54:54:54:0:0%:1E0:58:0:43:11:0:0	0/1:106:72:72:42:30:41.67%:1.9973E-11:61:56:36:6:26:4
ST4.03ch02	38119769	.	C	T	.	PASS	ADP=64;WT=1;HET=1;HOM=0;NC=0	GT:GQ:SDP:DP:RD:AD:FREQ:PVAL:RBQ:ABQ:RDF:RDR:ADF:ADR	0/0:91:56:56:55:1:1.79%:5E-1:56:18:42:13:1:0	0/1:133:73:73:37:36:49.32%:4.39E-14:59:55:28:9:29:7
ST4.03ch02	38119897	.	C	A	.	PASS	ADP=63;WT=1;HET=1;HOM=0;NC=0	GT:GQ:SDP:DP:RD:AD:FREQ:PVAL:RBQ:ABQ:RDF:RDR:ADF:ADR	0/0:119:64:64:64:0:0%:1E0:56:0:54:10:0:0	0/1:110:64:63:33:30:47.62%:9.545E-12:58:58:26:7:23:7
ST4.03ch02	38119953	.	G	A	.	PASS	ADP=72;WT=1;HET=1;HOM=0;NC=0	GT:GQ:SDP:DP:RD:AD:FREQ:PVAL:RBQ:ABQ:RDF:RDR:ADF:ADR	0/0:134:71:71:71:0:0%:1E0:57:0:60:11:0:0	0/1:133:73:73:37:36:49.32%:4.39E-14:58:60:34:3:30:6
ST4.03ch02	38120100	.	A	G	.	PASS	ADP=94;WT=1;HET=1;HOM=0;NC=0	GT:GQ:SDP:DP:RD:AD:FREQ:PVAL:RBQ:ABQ:RDF:RDR:ADF:ADR	0/0:171:92:92:92:0:0%:1E0:59:0:78:14:0:0	0/1:160:97:97:53:44:45.36%:9.6723E-17:61:57:47:6:38:6
ST4.03ch02	39023513	.	T	A	.	PASS	ADP=59;WT=1;HET=1;HOM=0;NC=0	GT:GQ:SDP:DP:RD:AD:FREQ:PVAL:RBQ:ABQ:RDF:RDR:ADF:ADR	0/0:97:51:51:51:0:0%:1E0:55:0:34:17:0:0	0/1:136:68:68:32:36:52.94%:2.4039E-14:62:59:26:6:27:9
ST4.03ch02	40625026	.	C	T	.	PASS	ADP=93;WT=1;HET=1;HOM=0;NC=0	GT:GQ:SDP:DP:RD:AD:FREQ:PVAL:RBQ:ABQ:RDF:RDR:ADF:ADR	0/0:153:82:81:81:0:0%:1E0:61:0:71:10:0:0	0/1:208:105:105:49:55:52.38%:1.4089E-21:61:62:38:11:48:7
ST4.03ch02	41440560	.	C	T	.	PASS	ADP=81;WT=1;HET=1;HOM=0;NC=0	GT:GQ:SDP:DP:RD:AD:FREQ:PVAL:RBQ:ABQ:RDF:RDR:ADF:ADR	0/0:175:93:93:93:0:0%:1E0:66:0:86:7:0:0	0/1:112:70:70:39:31:44.29%:6.2985E-12:62:56:34:5:29:2
ST4.03ch02	41440610	.	A	G	.	PASS	ADP=97;WT=1;HET=1;HOM=0;NC=0	GT:GQ:SDP:DP:RD:AD:FREQ:PVAL:RBQ:ABQ:RDF:RDR:ADF:ADR	0/0:204:118:118:117:1:0.85%:5E-1:62:16:102:15:1:0	0/1:141:78:76:38:38:50%:6.9925E-15:61:56:31:7:33:5
ST4.03ch02	41440619	.	G	T	.	PASS	ADP=97;WT=1;HET=1;HOM=0;NC=0	GT:GQ:SDP:DP:RD:AD:FREQ:PVAL:RBQ:ABQ:RDF:RDR:ADF:ADR	0/0:224:120:120:120:0:0%:1E0:57:0:105:15:0:0	0/1:142:76:75:37:38:50.67%:6.2293E-15:62:54:30:7:33:5
ST4.03ch02	41441433	.	T	C	.	PASS	ADP=66;WT=1;HET=1;HOM=0;NC=0	GT:GQ:SDP:DP:RD:AD:FREQ:PVAL:RBQ:ABQ:RDF:RDR:ADF:ADR	0/0:126:70:68:68:0:0%:1E0:56:0:50:18:0:0	0/1:114:65:64:33:31:48.44%:3.6451E-12:57:56:21:12:22:9
ST4.03ch02	41441435	.	C	T	.	PASS	ADP=66;WT=1;HET=1;HOM=0;NC=0	GT:GQ:SDP:DP:RD:AD:FREQ:PVAL:RBQ:ABQ:RDF:RDR:ADF:ADR	0/0:130:70:69:69:0:0%:1E0:57:0:48:21:0:0	0/1:114:65:64:33:31:48.44%:3.6451E-12:58:59:20:13:22:9
ST4.03ch02	41441637	.	T	C	.	PASS	ADP=61;WT=1;HET=1;HOM=0;NC=0	GT:GQ:SDP:DP:RD:AD:FREQ:PVAL:RBQ:ABQ:RDF:RDR:ADF:ADR	0/0:138:74:73:73:0:0%:1E0:54:0:59:14:0:0	0/1:107:51:50:22:28:56%:1.7754E-11:54:59:19:3:25:3
ST4.03ch02	41442281	.	G	A	.	PASS	ADP=94;WT=1;HET=1;HOM=0;NC=0	GT:GQ:SDP:DP:RD:AD:FREQ:PVAL:RBQ:ABQ:RDF:RDR:ADF:ADR	0/0:220:120:118:118:0:0%:1E0:56:0:96:22:0:0	0/1:160:72:70:29:41:58.57%:9.392E-17:58:54:24:5:30:11
ST4.03ch02	41482905	.	G	C	.	PASS	ADP=82;WT=1;HET=1;HOM=0;NC=0	GT:GQ:SDP:DP:RD:AD:FREQ:PVAL:RBQ:ABQ:RDF:RDR:ADF:ADR	0/0:126:68:68:68:0:0%:1E0:62:0:59:9:0:0	0/1:197:98:97:45:52:53.61%:1.6307E-20:60:59:40:5:46:6
ST4.03ch02	41483663	.	T	A	.	PASS	ADP=63;WT=1;HET=1;HOM=0;NC=0	GT:GQ:SDP:DP:RD:AD:FREQ:PVAL:RBQ:ABQ:RDF:RDR:ADF:ADR	0/0:134:72:72:72:0:0%:1E0:64:0:53:19:0:0	0/1:81:55:55:32:23:41.82%:6.4034E-9:66:62:26:6:16:7
ST4.03ch02	41486626	.	C	A	.	PASS	ADP=61;WT=1;HET=1;HOM=0;NC=0	GT:GQ:SDP:DP:RD:AD:FREQ:PVAL:RBQ:ABQ:RDF:RDR:ADF:ADR	0/0:107:58:58:58:0:0%:1E0:59:0:42:16:0:0	0/1:100:64:64:36:28:43.75%:8.2552E-11:60:58:27:9:19:9
ST4.03ch02	41679667	.	G	A	.	PASS	ADP=65;WT=1;HET=1;HOM=0;NC=0	GT:GQ:SDP:DP:RD:AD:FREQ:PVAL:RBQ:ABQ:RDF:RDR:ADF:ADR	0/0:119:64:64:64:0:0%:1E0:59:0:53:11:0:0	0/1:142:66:66:29:37:56.06%:5.6872E-15:55:60:21:8:33:4
ST4.03ch02	41680106	.	T	A	.	PASS	ADP=61;WT=1;HET=1;HOM=0;NC=0	GT:GQ:SDP:DP:RD:AD:FREQ:PVAL:RBQ:ABQ:RDF:RDR:ADF:ADR	0/0:95:57:57:56:1:1.75%:5E-1:52:78:44:12:1:0	0/1:113:66:66:35:31:46.97%:4.4405E-12:55:60:27:8:28:3
ST4.03ch02	41680286	.	A	C	.	PASS	ADP=54;WT=1;HET=1;HOM=0;NC=0	GT:GQ:SDP:DP:RD:AD:FREQ:PVAL:RBQ:ABQ:RDF:RDR:ADF:ADR	0/0:96:52:52:52:0:0%:1E0:56:0:43:9:0:0	0/1:104:56:56:28:28:50%:3.9143E-11:57:48:20:8:22:6
ST4.03ch02	41680338	.	G	A	.	PASS	ADP=54;WT=1;HET=1;HOM=0;NC=0	GT:GQ:SDP:DP:RD:AD:FREQ:PVAL:RBQ:ABQ:RDF:RDR:ADF:ADR	0/0:92:50:50:50:0:0%:1E0:56:0:38:12:0:0	0/1:112:59:59:29:30:50.85%:6.2104E-12:52:47:20:9:22:8
ST4.03ch02	41680392	.	G	A	.	PASS	ADP=64;WT=1;HET=1;HOM=0;NC=0	GT:GQ:SDP:DP:RD:AD:FREQ:PVAL:RBQ:ABQ:RDF:RDR:ADF:ADR	0/0:112:59:59:59:0:0%:1E0:55:0:46:13:0:0	0/1:135:69:69:33:36:52.17%:2.7389E-14:54:50:28:5:26:10
ST4.03ch02	41680619	.	G	T	.	PASS	ADP=93;WT=1;HET=1;HOM=0;NC=0	GT:GQ:SDP:DP:RD:AD:FREQ:PVAL:RBQ:ABQ:RDF:RDR:ADF:ADR	0/0:164:87:87:87:0:0%:1E0:61:0:73:14:0:0	0/1:182:99:99:50:49:49.49%:5.8983E-19:60:56:40:10:37:12
ST4.03ch02	41680701	.	T	A	.	PASS	ADP=88;WT=1;HET=1;HOM=0;NC=0	GT:GQ:SDP:DP:RD:AD:FREQ:PVAL:RBQ:ABQ:RDF:RDR:ADF:ADR	0/0:160:86:86:86:0:0%:1E0:62:0:72:14:0:0	0/1:144:90:90:50:40:44.44%:3.2734E-15:54:51:32:18:29:11
ST4.03ch02	41680789	.	T	C	.	PASS	ADP=72;WT=1;HET=1;HOM=0;NC=0	GT:GQ:SDP:DP:RD:AD:FREQ:PVAL:RBQ:ABQ:RDF:RDR:ADF:ADR	0/0:145:77:77:77:0:0%:1E0:61:0:58:19:0:0	0/1:141:67:67:30:37:55.22%:6.6365E-15:56:53:21:9:26:11
ST4.03ch02	41680833	.	T	C	.	PASS	ADP=64;WT=1;HET=1;HOM=0;NC=0	GT:GQ:SDP:DP:RD:AD:FREQ:PVAL:RBQ:ABQ:RDF:RDR:ADF:ADR	0/0:134:71:71:71:0:0%:1E0:58:0:49:22:0:0	0/1:132:58:58:24:34:58.62%:5.3076E-14:55:57:19:5:26:8
ST4.03ch02	41681222	.	C	G	.	PASS	ADP=59;WT=1;HET=1;HOM=0;NC=0	GT:GQ:SDP:DP:RD:AD:FREQ:PVAL:RBQ:ABQ:RDF:RDR:ADF:ADR	0/0:104:56:56:56:0:0%:1E0:61:0:42:14:0:0	0/1:92:62:62:36:26:41.94%:5.295E-10:60:60:26:10:23:3
ST4.03ch02	41681622	.	C	T	.	PASS	ADP=64;WT=1;HET=1;HOM=0;NC=0	GT:GQ:SDP:DP:RD:AD:FREQ:PVAL:RBQ:ABQ:RDF:RDR:ADF:ADR	0/0:115:61:61:61:0:0%:1E0:59:0:52:9:0:0	0/1:108:67:67:37:30:44.78%:1.3693E-11:51:59:27:10:26:4
ST4.03ch02	41681962	.	T	C	.	PASS	ADP=69;WT=1;HET=1;HOM=0;NC=0	GT:GQ:SDP:DP:RD:AD:FREQ:PVAL:RBQ:ABQ:RDF:RDR:ADF:ADR	0/0:111:60:60:60:0:0%:1E0:59:0:47:13:0:0	0/1:164:79:79:36:43:54.43%:3.7958E-17:56:64:28:8:36:7
ST4.03ch02	41682083	.	T	A	.	PASS	ADP=77;WT=1;HET=1;HOM=0;NC=0	GT:GQ:SDP:DP:RD:AD:FREQ:PVAL:RBQ:ABQ:RDF:RDR:ADF:ADR	0/0:123:65:65:65:0:0%:1E0:65:0:57:8:0:0	0/1:173:90:90:43:46:51.11%:4.9005E-18:61:59:35:8:32:14
ST4.03ch02	41682128	.	T	C	.	PASS	ADP=71;WT=1;HET=1;HOM=0;NC=0	GT:GQ:SDP:DP:RD:AD:FREQ:PVAL:RBQ:ABQ:RDF:RDR:ADF:ADR	0/0:109:65:65:64:1:1.54%:5E-1:63:37:53:11:1:0	0/1:141:77:77:39:38:49.35%:7.8163E-15:63:56:33:6:23:15
ST4.03ch02	41682245	.	T	C	.	PASS	ADP=75;WT=1;HET=1;HOM=0;NC=0	GT:GQ:SDP:DP:RD:AD:FREQ:PVAL:RBQ:ABQ:RDF:RDR:ADF:ADR	0/0:101:68:68:66:2:2.94%:2.4815E-1:59:74:57:9:2:0	0/1:152:84:83:42:41:49.4%:5.8719E-16:59:58:34:8:36:5
ST4.03ch02	41682272	.	T	G	.	PASS	ADP=81;WT=1;HET=1;HOM=0;NC=0	GT:GQ:SDP:DP:RD:AD:FREQ:PVAL:RBQ:ABQ:RDF:RDR:ADF:ADR	0/0:105:69:69:67:2:2.9%:2.4818E-1:55:76:57:10:2:0	0/1:180:93:93:45:48:51.61%:8.7243E-19:59:61:36:9:42:6
ST4.03ch02	41682326	.	C	T	.	PASS	ADP=91;WT=1;HET=1;HOM=0;NC=0	GT:GQ:SDP:DP:RD:AD:FREQ:PVAL:RBQ:ABQ:RDF:RDR:ADF:ADR	0/0:116:75:75:73:2:2.67%:2.4832E-1:56:64:63:10:2:0	0/1:206:107:107:52:55:51.4%:2.0767E-21:58:59:42:10:47:8
ST4.03ch02	41682516	.	G	A	.	PASS	ADP=111;WT=1;HET=1;HOM=0;NC=0	GT:GQ:SDP:DP:RD:AD:FREQ:PVAL:RBQ:ABQ:RDF:RDR:ADF:ADR	0/0:202:107:107:107:0:0%:1E0:59:0:85:22:0:0	0/1:236:115:115:53:62:53.91%:2.2278E-24:57:60:42:11:51:11
ST4.03ch02	41682604	.	C	T	.	PASS	ADP=102;WT=1;HET=1;HOM=0;NC=0	GT:GQ:SDP:DP:RD:AD:FREQ:PVAL:RBQ:ABQ:RDF:RDR:ADF:ADR	0/0:190:101:101:101:0:0%:1E0:58:0:77:24:0:0	0/1:189:103:103:52:51:49.51%:1.05E-19:56:61:39:13:39:12
ST4.03ch02	41683405	.	C	G	.	PASS	ADP=65;WT=1;HET=1;HOM=0;NC=0	GT:GQ:SDP:DP:RD:AD:FREQ:PVAL:RBQ:ABQ:RDF:RDR:ADF:ADR	0/0:115:61:61:61:0:0%:1E0:56:0:48:13:0:0	0/1:130:69:69:34:35:50.72%:8.2973E-14:56:60:30:4:31:4
ST4.03ch02	41683632	.	C	A	.	PASS	ADP=84;WT=1;HET=1;HOM=0;NC=0	GT:GQ:SDP:DP:RD:AD:FREQ:PVAL:RBQ:ABQ:RDF:RDR:ADF:ADR	0/0:149:79:79:79:0:0%:1E0:61:0:64:15:0:0	0/1:136:89:89:51:38:42.7%:2.2978E-14:58:66:42:9:34:4
ST4.03ch02	41683651	.	C	T	.	PASS	ADP=88;WT=1;HET=1;HOM=0;NC=0	GT:GQ:SDP:DP:RD:AD:FREQ:PVAL:RBQ:ABQ:RDF:RDR:ADF:ADR	0/0:160:86:86:86:0:0%:1E0:60:0:72:14:0:0	0/1:131:91:91:54:37:40.66%:7.1223E-14:60:64:45:9:32:5
ST4.03ch02	41683864	.	A	G	.	PASS	ADP=81;WT=1;HET=1;HOM=0;NC=0	GT:GQ:SDP:DP:RD:AD:FREQ:PVAL:RBQ:ABQ:RDF:RDR:ADF:ADR	0/0:149:80:80:80:0:0%:1E0:59:0:63:17:0:0	0/1:116:82:82:49:33:40.24%:2.014E-12:61:59:36:13:27:6
ST4.03ch02	41684046	.	G	A	.	PASS	ADP=66;WT=1;HET=1;HOM=0;NC=0	GT:GQ:SDP:DP:RD:AD:FREQ:PVAL:RBQ:ABQ:RDF:RDR:ADF:ADR	0/0:130:70:70:70:0:0%:1E0:56:0:58:12:0:0	0/1:97:62:62:35:27:43.55%:1.9451E-10:59:58:29:6:20:7
ST4.03ch02	41684156	.	A	G	.	PASS	ADP=68;WT=1;HET=1;HOM=0;NC=0	GT:GQ:SDP:DP:RD:AD:FREQ:PVAL:RBQ:ABQ:RDF:RDR:ADF:ADR	0/0:138:73:73:73:0:0%:1E0:60:0:58:15:0:0	0/1:96:63:63:36:27:42.86%:2.0968E-10:63:62:34:2:22:5
ST4.03ch02	41983478	.	G	A	.	PASS	ADP=73;WT=1;HET=1;HOM=0;NC=0	GT:GQ:SDP:DP:RD:AD:FREQ:PVAL:RBQ:ABQ:RDF:RDR:ADF:ADR	0/0:137:74:74:74:0:0%:1E0:59:0:66:8:0:0	0/1:128:73:73:38:35:47.95%:1.2823E-13:61:63:34:4:29:6
ST4.03ch02	41983482	.	C	T	.	PASS	ADP=72;WT=1;HET=1;HOM=0;NC=0	GT:GQ:SDP:DP:RD:AD:FREQ:PVAL:RBQ:ABQ:RDF:RDR:ADF:ADR	0/0:134:72:72:72:0:0%:1E0:59:0:64:8:0:0	0/1:143:72:72:34:38:52.78%:4.2836E-15:65:61:29:5:34:4
ST4.03ch02	41984583	.	T	C	.	PASS	ADP=67;WT=1;HET=1;HOM=0;NC=0	GT:GQ:SDP:DP:RD:AD:FREQ:PVAL:RBQ:ABQ:RDF:RDR:ADF:ADR	0/0:107:58:58:58:0:0%:1E0:62:0:46:12:0:0	0/1:160:77:77:35:42:54.55%:8.9788E-17:54:60:24:11:38:4
ST4.03ch02	41984600	.	G	A	.	PASS	ADP=63;WT=1;HET=1;HOM=0;NC=0	GT:GQ:SDP:DP:RD:AD:FREQ:PVAL:RBQ:ABQ:RDF:RDR:ADF:ADR	0/0:104:55:55:55:0:0%:1E0:61:0:46:9:0:0	0/1:149:71:71:32:39:54.93%:1.1875E-15:55:58:22:10:35:4
ST4.03ch02	41986954	.	C	T	.	PASS	ADP=64;WT=1;HET=1;HOM=0;NC=0	GT:GQ:SDP:DP:RD:AD:FREQ:PVAL:RBQ:ABQ:RDF:RDR:ADF:ADR	0/0:102:61:61:60:1:1.64%:5E-1:61:15:51:9:1:0	0/1:103:69:68:39:29:42.65%:4.0755E-11:59:57:33:6:23:6
ST4.03ch02	41987547	.	T	A	.	PASS	ADP=57;WT=1;HET=1;HOM=0;NC=0	GT:GQ:SDP:DP:RD:AD:FREQ:PVAL:RBQ:ABQ:RDF:RDR:ADF:ADR	0/0:97:51:51:51:0:0%:1E0:59:0:43:8:0:0	0/1:129:63:63:29:34:53.97%:1.1758E-13:58:60:22:7:28:6
ST4.03ch02	41987648	.	A	T	.	PASS	ADP=56;WT=1;HET=1;HOM=0;NC=0	GT:GQ:SDP:DP:RD:AD:FREQ:PVAL:RBQ:ABQ:RDF:RDR:ADF:ADR	0/0:104:55:55:55:0:0%:1E0:56:0:44:11:0:0	0/1:122:58:58:26:32:55.17%:5.693E-13:64:66:22:4:28:4
ST4.03ch02	41987685	.	A	T	.	PASS	ADP=59;WT=1;HET=1;HOM=0;NC=0	GT:GQ:SDP:DP:RD:AD:FREQ:PVAL:RBQ:ABQ:RDF:RDR:ADF:ADR	0/0:115:61:61:61:0:0%:1E0:57:0:49:12:0:0	0/1:103:57:57:29:28:49.12%:4.3658E-11:58:56:24:5:24:4
ST4.03ch02	41987701	.	C	T	.	PASS	ADP=62;WT=1;HET=1;HOM=0;NC=0	GT:GQ:SDP:DP:RD:AD:FREQ:PVAL:RBQ:ABQ:RDF:RDR:ADF:ADR	0/0:119:63:63:63:0:0%:1E0:59:0:50:13:0:0	0/1:115:61:61:30:31:50.82%:2.6199E-12:57:58:25:5:24:7
ST4.03ch02	42176893	.	T	C	.	PASS	ADP=58;WT=1;HET=1;HOM=0;NC=0	GT:GQ:SDP:DP:RD:AD:FREQ:PVAL:RBQ:ABQ:RDF:RDR:ADF:ADR	0/0:96:52:52:52:0:0%:1E0:60:0:48:4:0:0	0/1:104:65:65:36:29:44.62%:3.2317E-11:58:52:33:3:27:2
ST4.03ch02	42177159	.	G	A	.	PASS	ADP=61;WT=1;HET=1;HOM=0;NC=0	GT:GQ:SDP:DP:RD:AD:FREQ:PVAL:RBQ:ABQ:RDF:RDR:ADF:ADR	0/0:115:63:62:62:0:0%:1E0:58:0:50:12:0:0	0/1:115:62:61:30:31:50.82%:2.6199E-12:53:51:19:11:18:13
ST4.03ch02	42177575	.	C	A	.	PASS	ADP=60;WT=1;HET=1;HOM=0;NC=0	GT:GQ:SDP:DP:RD:AD:FREQ:PVAL:RBQ:ABQ:RDF:RDR:ADF:ADR	0/0:119:64:64:64:0:0%:1E0:57:0:52:12:0:0	0/1:113:56:56:26:30:53.57%:4.2444E-12:54:60:19:7:25:5
ST4.03ch02	42177739	.	T	C	.	PASS	ADP=55;WT=1;HET=1;HOM=0;NC=0	GT:GQ:SDP:DP:RD:AD:FREQ:PVAL:RBQ:ABQ:RDF:RDR:ADF:ADR	0/0:92:51:50:50:0:0%:1E0:55:0:36:14:0:0	0/1:106:60:60:31:29:48.33%:2.0452E-11:63:56:27:4:16:13
ST4.03ch02	42179327	.	A	T	.	PASS	ADP=65;WT=1;HET=1;HOM=0;NC=0	GT:GQ:SDP:DP:RD:AD:FREQ:PVAL:RBQ:ABQ:RDF:RDR:ADF:ADR	0/0:104:56:56:56:0:0%:1E0:63:0:47:9:0:0	0/1:142:74:74:36:38:51.35%:5.5248E-15:62:62:29:7:33:5
ST4.03ch02	42180377	.	T	G	.	PASS	ADP=69;WT=1;HET=1;HOM=0;NC=0	GT:GQ:SDP:DP:RD:AD:FREQ:PVAL:RBQ:ABQ:RDF:RDR:ADF:ADR	0/0:119:64:64:64:0:0%:1E0:64:0:53:11:0:0	0/1:142:75:75:37:38:50.67%:6.2293E-15:61:59:28:9:30:8
ST4.03ch02	42231175	.	G	A	.	PASS	ADP=57;WT=1;HET=1;HOM=0;NC=0	GT:GQ:SDP:DP:RD:AD:FREQ:PVAL:RBQ:ABQ:RDF:RDR:ADF:ADR	0/0:100:53:53:53:0:0%:1E0:63:0:48:5:0:0	0/1:129:62:62:28:34:54.84%:1.0182E-13:58:60:22:6:30:4
ST4.03ch02	42231835	.	G	A	.	PASS	ADP=106;WT=1;HET=1;HOM=0;NC=0	GT:GQ:SDP:DP:RD:AD:FREQ:PVAL:RBQ:ABQ:RDF:RDR:ADF:ADR	0/0:187:99:99:99:0:0%:1E0:63:0:86:13:0:0	0/1:208:114:114:58:56:49.12%:1.568E-21:56:57:43:15:48:8
ST4.03ch02	42231841	.	C	T	.	PASS	ADP=107;WT=1;HET=1;HOM=0;NC=0	GT:GQ:SDP:DP:RD:AD:FREQ:PVAL:RBQ:ABQ:RDF:RDR:ADF:ADR	0/0:187:100:99:99:0:0%:1E0:61:0:86:13:0:0	0/1:202:118:115:60:55:47.83%:5.0947E-21:57:56:51:9:42:13
ST4.03ch02	42233011	.	G	A	.	PASS	ADP=50;WT=1;HET=1;HOM=0;NC=0	GT:GQ:SDP:DP:RD:AD:FREQ:PVAL:RBQ:ABQ:RDF:RDR:ADF:ADR	0/0:93:51:49:49:0:0%:1E0:52:0:37:12:0:0	0/1:111:51:51:22:29:56.86%:6.4161E-12:53:52:14:8:24:5
ST4.03ch02	42233742	.	T	C	.	PASS	ADP=88;WT=1;HET=1;HOM=0;NC=0	GT:GQ:SDP:DP:RD:AD:FREQ:PVAL:RBQ:ABQ:RDF:RDR:ADF:ADR	0/0:160:86:86:86:0:0%:1E0:58:0:66:20:0:0	0/1:172:90:90:44:46:51.11%:5.5445E-18:61:63:36:8:40:6
ST4.03ch02	42233777	.	A	C	.	PASS	ADP=90;WT=1;HET=1;HOM=0;NC=0	GT:GQ:SDP:DP:RD:AD:FREQ:PVAL:RBQ:ABQ:RDF:RDR:ADF:ADR	0/0:153:81:81:81:0:0%:1E0:61:0:66:15:0:0	0/1:191:100:100:49:51:51%:7.4099E-20:61:62:40:9:43:8
ST4.03ch02	42679476	.	T	A	.	PASS	ADP=66;WT=1;HET=1;HOM=0;NC=0	GT:GQ:SDP:DP:RD:AD:FREQ:PVAL:RBQ:ABQ:RDF:RDR:ADF:ADR	0/0:95:57:57:56:1:1.75%:5E-1:54:37:49:7:1:0	0/1:146:76:75:36:39:52%:2.0579E-15:54:59:27:9:33:6
ST4.03ch02	42679510	.	A	G	.	PASS	ADP=72;WT=1;HET=1;HOM=0;NC=0	GT:GQ:SDP:DP:RD:AD:FREQ:PVAL:RBQ:ABQ:RDF:RDR:ADF:ADR	0/0:106:63:63:62:1:1.59%:5E-1:57:37:55:7:1:0	0/1:162:82:82:39:43:52.44%:5.7384E-17:56:55:31:8:35:8
ST4.03ch02	42679651	.	A	T	.	PASS	ADP=68;WT=1;HET=1;HOM=0;NC=0	GT:GQ:SDP:DP:RD:AD:FREQ:PVAL:RBQ:ABQ:RDF:RDR:ADF:ADR	0/0:134:71:71:71:0:0%:1E0:57:0:55:16:0:0	0/1:127:66:66:32:34:51.52%:1.7439E-13:57:58:28:4:28:6
ST4.03ch02	42679746	.	C	G	.	PASS	ADP=64;WT=1;HET=1;HOM=0;NC=0	GT:GQ:SDP:DP:RD:AD:FREQ:PVAL:RBQ:ABQ:RDF:RDR:ADF:ADR	0/0:108:60:57:57:0:0%:1E0:58:0:41:16:0:0	0/1:129:73:72:37:35:48.61%:1.1574E-13:57:57:25:12:26:9
ST4.03ch02	42679820	.	C	T	.	PASS	ADP=66;WT=1;HET=1;HOM=0;NC=0	GT:GQ:SDP:DP:RD:AD:FREQ:PVAL:RBQ:ABQ:RDF:RDR:ADF:ADR	0/0:98:59:59:58:1:1.69%:5E-1:54:78:38:20:1:0	0/1:124:73:73:39:34:46.58%:3.6826E-13:54:56:29:10:29:5
ST4.03ch02	42681072	.	T	G	.	PASS	ADP=80;WT=1;HET=1;HOM=0;NC=0	GT:GQ:SDP:DP:RD:AD:FREQ:PVAL:RBQ:ABQ:RDF:RDR:ADF:ADR	0/0:120:71:71:70:1:1.41%:5E-1:62:76:64:6:1:0	0/1:187:90:90:41:49:54.44%:1.8728E-19:58:57:33:8:40:9
ST4.03ch02	42682351	.	A	T	.	PASS	ADP=64;WT=1;HET=1;HOM=0;NC=0	GT:GQ:SDP:DP:RD:AD:FREQ:PVAL:RBQ:ABQ:RDF:RDR:ADF:ADR	0/0:107:58:58:58:0:0%:1E0:60:0:51:7:0:0	0/1:144:70:70:32:38:54.29%:3.2512E-15:56:57:23:9:33:5
ST4.03ch02	42682375	.	T	G	.	PASS	ADP=64;WT=1;HET=1;HOM=0;NC=0	GT:GQ:SDP:DP:RD:AD:FREQ:PVAL:RBQ:ABQ:RDF:RDR:ADF:ADR	0/0:111:60:60:60:0:0%:1E0:58:0:52:8:0:0	0/1:141:68:68:31:37:54.41%:7.6926E-15:52:54:20:11:30:7
ST4.03ch02	42682389	.	T	C	.	PASS	ADP=60;WT=1;HET=1;HOM=0;NC=0	GT:GQ:SDP:DP:RD:AD:FREQ:PVAL:RBQ:ABQ:RDF:RDR:ADF:ADR	0/0:104:55:55:55:0:0%:1E0:60:0:48:7:0:0	0/1:100:65:65:37:28:43.08%:8.9089E-11:55:52:30:7:18:10
ST4.03ch02	42682906	.	C	A	.	PASS	ADP=72;WT=1;HET=1;HOM=0;NC=0	GT:GQ:SDP:DP:RD:AD:FREQ:PVAL:RBQ:ABQ:RDF:RDR:ADF:ADR	0/0:134:71:71:71:0:0%:1E0:63:0:64:7:0:0	0/1:111:73:73:42:31:42.47%:7.9203E-12:61:57:35:7:27:4
ST4.03ch02	42683064	.	C	A	.	PASS	ADP=68;WT=1;HET=1;HOM=0;NC=0	GT:GQ:SDP:DP:RD:AD:FREQ:PVAL:RBQ:ABQ:RDF:RDR:ADF:ADR	0/0:127:67:67:67:0:0%:1E0:62:0:61:6:0:0	0/1:126:69:69:35:34:49.28%:2.4655E-13:58:59:26:9:29:5
ST4.03ch02	42683233	.	T	G	.	PASS	ADP=62;WT=1;HET=1;HOM=0;NC=0	GT:GQ:SDP:DP:RD:AD:FREQ:PVAL:RBQ:ABQ:RDF:RDR:ADF:ADR	0/0:104:56:56:56:0:0%:1E0:58:0:40:16:0:0	0/1:108:68:68:38:30:44.12%:1.4855E-11:61:57:32:6:23:7
ST4.03ch02	42683324	.	T	C	.	PASS	ADP=62;WT=1;HET=1;HOM=0;NC=0	GT:GQ:SDP:DP:RD:AD:FREQ:PVAL:RBQ:ABQ:RDF:RDR:ADF:ADR	0/0:107:58:58:58:0:0%:1E0:62:0:46:12:0:0	0/1:136:67:67:31:36:53.73%:2.098E-14:53:57:19:12:29:7
ST4.03ch02	42683675	.	T	C	.	PASS	ADP=59;WT=1;HET=1;HOM=0;NC=0	GT:GQ:SDP:DP:RD:AD:FREQ:PVAL:RBQ:ABQ:RDF:RDR:ADF:ADR	0/0:123:65:65:65:0:0%:1E0:62:0:56:9:0:0	0/1:91:54:54:29:25:46.3%:7.7765E-10:67:44:26:3:17:8
ST4.03ch02	43326895	.	C	T	.	PASS	ADP=77;WT=1;HET=1;HOM=0;NC=0	GT:GQ:SDP:DP:RD:AD:FREQ:PVAL:RBQ:ABQ:RDF:RDR:ADF:ADR	0/0:115:62:62:62:0:0%:1E0:59:0:51:11:0:0	0/1:162:92:92:48:44:47.83%:6.0531E-17:64:61:41:7:40:4
ST4.03ch02	43327873	.	C	T	.	PASS	ADP=67;WT=1;HET=1;HOM=0;NC=0	GT:GQ:SDP:DP:RD:AD:FREQ:PVAL:RBQ:ABQ:RDF:RDR:ADF:ADR	0/0:97:51:51:51:0:0%:1E0:57:0:41:10:0:0	0/1:151:84:84:43:41:48.81%:6.5425E-16:57:60:33:10:35:6
ST4.03ch02	43327935	.	G	A	.	PASS	ADP=76;WT=1;HET=1;HOM=0;NC=0	GT:GQ:SDP:DP:RD:AD:FREQ:PVAL:RBQ:ABQ:RDF:RDR:ADF:ADR	0/0:115:62:62:62:0:0%:1E0:60:0:54:8:0:0	0/1:153:91:90:48:42:46.67%:4.1212E-16:63:60:42:6:34:8
ST4.03ch02	43328098	.	G	A	.	PASS	ADP=76;WT=1;HET=1;HOM=0;NC=0	GT:GQ:SDP:DP:RD:AD:FREQ:PVAL:RBQ:ABQ:RDF:RDR:ADF:ADR	0/0:134:72:72:72:0:0%:1E0:54:0:61:11:0:0	0/1:158:83:81:39:42:51.85%:1.5461E-16:56:57:33:6:37:5
ST4.03ch02	43328584	.	A	C	.	PASS	ADP=63;WT=1;HET=1;HOM=0;NC=0	GT:GQ:SDP:DP:RD:AD:FREQ:PVAL:RBQ:ABQ:RDF:RDR:ADF:ADR	0/0:122:67:66:66:0:0%:1E0:58:0:51:15:0:0	0/1:120:61:61:29:32:52.46%:8.637E-13:63:57:27:2:26:6
ST4.03ch02	43328617	.	T	A	.	PASS	ADP=65;WT=1;HET=1;HOM=0;NC=0	GT:GQ:SDP:DP:RD:AD:FREQ:PVAL:RBQ:ABQ:RDF:RDR:ADF:ADR	0/0:115:62:62:62:0:0%:1E0:62:0:53:9:0:0	0/1:112:68:68:37:31:45.59%:5.3252E-12:60:60:32:5:26:5
ST4.03ch02	43328633	.	A	C	.	PASS	ADP=66;WT=1;HET=1;HOM=0;NC=0	GT:GQ:SDP:DP:RD:AD:FREQ:PVAL:RBQ:ABQ:RDF:RDR:ADF:ADR	0/0:119:64:64:64:0:0%:1E0:60:0:54:10:0:0	0/1:135:69:69:33:36:52.17%:2.7389E-14:58:60:26:7:31:5
ST4.03ch02	43328642	.	G	T	.	PASS	ADP=65;WT=1;HET=1;HOM=0;NC=0	GT:GQ:SDP:DP:RD:AD:FREQ:PVAL:RBQ:ABQ:RDF:RDR:ADF:ADR	0/0:119:65:64:64:0:0%:1E0:58:0:53:11:0:0	0/1:122:69:67:34:33:49.25%:5.8427E-13:53:59:26:8:27:6
ST4.03ch02	43328802	.	T	C	.	PASS	ADP=64;WT=1;HET=1;HOM=0;NC=0	GT:GQ:SDP:DP:RD:AD:FREQ:PVAL:RBQ:ABQ:RDF:RDR:ADF:ADR	0/0:104:56:56:56:0:0%:1E0:55:0:40:16:0:0	0/1:133:75:73:37:36:49.32%:4.39E-14:55:57:28:9:30:6
ST4.03ch02	43328827	.	T	G	.	PASS	ADP=63;WT=1;HET=1;HOM=0;NC=0	GT:GQ:SDP:DP:RD:AD:FREQ:PVAL:RBQ:ABQ:RDF:RDR:ADF:ADR	0/0:100:53:53:53:0:0%:1E0:58:0:40:13:0:0	0/1:147:74:74:35:39:52.7%:1.8081E-15:57:53:30:5:34:5
ST4.03ch02	43329829	.	T	C	.	PASS	ADP=65;WT=1;HET=1;HOM=0;NC=0	GT:GQ:SDP:DP:RD:AD:FREQ:PVAL:RBQ:ABQ:RDF:RDR:ADF:ADR	0/0:95:57:57:56:1:1.75%:5E-1:60:35:38:18:0:1	0/1:162:76:74:32:42:56.76%:5.6371E-17:60:53:26:6:29:13
ST4.03ch02	44662001	.	G	A	.	PASS	ADP=72;WT=1;HET=1;HOM=0;NC=0	GT:GQ:SDP:DP:RD:AD:FREQ:PVAL:RBQ:ABQ:RDF:RDR:ADF:ADR	0/0:108:58:57:57:0:0%:1E0:60:0:50:7:0:0	0/1:179:88:87:40:47:54.02%:1.2112E-18:54:60:34:6:44:3
ST4.03ch02	44662305	.	C	T	.	PASS	ADP=72;WT=1;HET=1;HOM=0;NC=0	GT:GQ:SDP:DP:RD:AD:FREQ:PVAL:RBQ:ABQ:RDF:RDR:ADF:ADR	0/0:95:57:57:56:1:1.75%:5E-1:59:33:45:11:1:0	0/1:205:87:87:35:52:59.77%:3.1349E-21:55:60:22:13:45:7
ST4.03ch02	44662433	.	A	C	.	PASS	ADP=73;WT=1;HET=1;HOM=0;NC=0	GT:GQ:SDP:DP:RD:AD:FREQ:PVAL:RBQ:ABQ:RDF:RDR:ADF:ADR	0/0:130:69:69:69:0:0%:1E0:60:0:56:13:0:0	0/1:154:78:78:37:41:52.56%:3.2213E-16:65:61:32:5:31:10
ST4.03ch02	44662458	.	G	C	.	PASS	ADP=73;WT=1;HET=1;HOM=0;NC=0	GT:GQ:SDP:DP:RD:AD:FREQ:PVAL:RBQ:ABQ:RDF:RDR:ADF:ADR	0/0:126:68:68:68:0:0%:1E0:59:0:58:10:0:0	0/1:145:78:78:39:39:50%:2.95E-15:62:55:33:6:26:13
ST4.03ch02	44662485	.	G	A	.	PASS	ADP=66;WT=1;HET=1;HOM=0;NC=0	GT:GQ:SDP:DP:RD:AD:FREQ:PVAL:RBQ:ABQ:RDF:RDR:ADF:ADR	0/0:119:64:64:64:0:0%:1E0:58:0:53:11:0:0	0/1:121:69:69:36:33:47.83%:7.191E-13:63:58:30:6:23:10
ST4.03ch02	44662541	.	G	A	.	PASS	ADP=71;WT=1;HET=1;HOM=0;NC=0	GT:GQ:SDP:DP:RD:AD:FREQ:PVAL:RBQ:ABQ:RDF:RDR:ADF:ADR	0/0:122:66:66:66:0:0%:1E0:53:0:57:9:0:0	0/1:136:77:77:40:37:48.05%:2.2863E-14:61:55:34:6:27:10
ST4.03ch02	44665927	.	C	T	.	PASS	ADP=98;WT=1;HET=1;HOM=0;NC=0	GT:GQ:SDP:DP:RD:AD:FREQ:PVAL:RBQ:ABQ:RDF:RDR:ADF:ADR	0/0:175:94:93:93:0:0%:1E0:58:0:75:18:0:0	0/1:194:104:104:52:52:50%:3.9565E-20:60:56:42:10:38:14
ST4.03ch02	44666974	.	A	G	.	PASS	ADP=58;WT=1;HET=1;HOM=0;NC=0	GT:GQ:SDP:DP:RD:AD:FREQ:PVAL:RBQ:ABQ:RDF:RDR:ADF:ADR	0/0:107:58:58:58:0:0%:1E0:61:0:48:10:0:0	0/1:112:59:59:29:30:50.85%:6.2104E-12:59:63:23:6:29:1
ST4.03ch02	44667073	.	C	T	.	PASS	ADP=74;WT=1;HET=1;HOM=0;NC=0	GT:GQ:SDP:DP:RD:AD:FREQ:PVAL:RBQ:ABQ:RDF:RDR:ADF:ADR	0/0:130:70:70:70:0:0%:1E0:61:0:58:12:0:0	0/1:141:78:78:38:38:49.35%:6.9925E-15:62:61:32:6:35:3
ST4.03ch02	44667133	.	G	T	.	PASS	ADP=70;WT=1;HET=1;HOM=0;NC=0	GT:GQ:SDP:DP:RD:AD:FREQ:PVAL:RBQ:ABQ:RDF:RDR:ADF:ADR	0/0:116:69:69:68:1:1.45%:5E-1:60:77:53:15:1:0	0/1:134:72:72:36:36:50%:3.9286E-14:60:57:29:7:31:5
ST4.03ch02	44667466	.	G	A	.	PASS	ADP=60;WT=1;HET=1;HOM=0;NC=0	GT:GQ:SDP:DP:RD:AD:FREQ:PVAL:RBQ:ABQ:RDF:RDR:ADF:ADR	0/0:111:61:60:60:0:0%:1E0:56:0:51:9:0:0	0/1:135:62:61:26:35:57.38%:2.6864E-14:56:58:21:5:29:6
ST4.03ch02	44667744	.	C	T	.	PASS	ADP=70;WT=1;HET=1;HOM=0;NC=0	GT:GQ:SDP:DP:RD:AD:FREQ:PVAL:RBQ:ABQ:RDF:RDR:ADF:ADR	0/0:130:70:70:70:0:0%:1E0:62:0:55:15:0:0	0/1:116:71:71:38:32:45.07%:2.2536E-12:57:58:29:9:24:8
ST4.03ch02	44800966	.	G	T	.	PASS	ADP=65;WT=1;HET=1;HOM=0;NC=0	GT:GQ:SDP:DP:RD:AD:FREQ:PVAL:RBQ:ABQ:RDF:RDR:ADF:ADR	0/0:112:59:59:59:0:0%:1E0:58:0:51:8:0:0	0/1:129:72:72:37:35:48.61%:1.1574E-13:60:53:31:6:27:8
ST4.03ch02	44800978	.	G	A	.	PASS	ADP=66;WT=1;HET=1;HOM=0;NC=0	GT:GQ:SDP:DP:RD:AD:FREQ:PVAL:RBQ:ABQ:RDF:RDR:ADF:ADR	0/0:107:58:58:58:0:0%:1E0:59:0:51:7:0:0	0/1:133:74:74:38:36:48.65%:4.8851E-14:58:51:31:7:25:11
ST4.03ch02	45078924	.	G	C	.	PASS	ADP=82;WT=1;HET=1;HOM=0;NC=0	GT:GQ:SDP:DP:RD:AD:FREQ:PVAL:RBQ:ABQ:RDF:RDR:ADF:ADR	0/0:164:87:87:87:0:0%:1E0:64:0:72:15:0:0	0/1:122:78:78:44:34:43.59%:5.6308E-13:61:65:38:6:33:1
ST4.03ch02	45079318	.	C	T	.	PASS	ADP=55;WT=1;HET=1;HOM=0;NC=0	GT:GQ:SDP:DP:RD:AD:FREQ:PVAL:RBQ:ABQ:RDF:RDR:ADF:ADR	0/0:92:50:50:50:0:0%:1E0:48:0:34:16:0:0	0/1:126:60:60:27:33:55%:2.4078E-13:53:57:23:4:29:4
ST4.03ch02	45079619	.	C	T	.	PASS	ADP=89;WT=1;HET=1;HOM=0;NC=0	GT:GQ:SDP:DP:RD:AD:FREQ:PVAL:RBQ:ABQ:RDF:RDR:ADF:ADR	0/0:153:82:81:81:0:0%:1E0:57:0:67:14:0:0	0/1:155:98:97:54:43:44.33%:2.7047E-16:54:55:38:16:34:9
ST4.03ch02	45448438	.	T	A	.	PASS	ADP=110;WT=1;HET=1;HOM=0;NC=0	GT:GQ:SDP:DP:RD:AD:FREQ:PVAL:RBQ:ABQ:RDF:RDR:ADF:ADR	0/0:213:113:113:113:0:0%:1E0:62:0:93:20:0:0	0/1:169:108:108:61:47:43.52%:1.1118E-17:60:59:52:9:41:6
ST4.03ch02	45448674	.	C	T	.	PASS	ADP=156;WT=1;HET=1;HOM=0;NC=0	GT:GQ:SDP:DP:RD:AD:FREQ:PVAL:RBQ:ABQ:RDF:RDR:ADF:ADR	0/0:340:181:181:181:0:0%:1E0:66:0:166:15:0:0	0/1:196:132:132:77:55:41.67%:2.1343E-20:59:59:59:18:43:12
ST4.03ch02	45448696	.	T	C	.	PASS	ADP=157;WT=1;HET=1;HOM=0;NC=0	GT:GQ:SDP:DP:RD:AD:FREQ:PVAL:RBQ:ABQ:RDF:RDR:ADF:ADR	0/0:340:182:182:182:0:0%:1E0:67:0:169:13:0:0	0/1:196:132:132:77:55:41.67%:2.1343E-20:62:60:62:15:43:12
ST4.03ch02	45448788	.	A	G	.	PASS	ADP=115;WT=1;HET=1;HOM=0;NC=0	GT:GQ:SDP:DP:RD:AD:FREQ:PVAL:RBQ:ABQ:RDF:RDR:ADF:ADR	0/0:243:129:129:129:0:0%:1E0:63:0:109:20:0:0	0/1:154:102:102:59:43:42.16%:3.9685E-16:63:60:52:7:35:8
ST4.03ch02	45448826	.	A	G	.	PASS	ADP=94;WT=1;HET=1;HOM=0;NC=0	GT:GQ:SDP:DP:RD:AD:FREQ:PVAL:RBQ:ABQ:RDF:RDR:ADF:ADR	0/0:118:101:101:94:7:6.93%:7.0167E-3:62:43:78:16:3:4	0/1:183:88:88:40:48:54.55%:4.4296E-19:60:55:32:8:38:10
ST4.03ch02	45448828	.	A	G	.	PASS	ADP=94;WT=1;HET=1;HOM=0;NC=0	GT:GQ:SDP:DP:RD:AD:FREQ:PVAL:RBQ:ABQ:RDF:RDR:ADF:ADR	0/0:190:101:101:101:0:0%:1E0:61:0:81:20:0:0	0/1:150:87:87:46:41:47.13%:8.8662E-16:58:57:36:10:34:7
ST4.03ch02	45448890	.	T	A	.	PASS	ADP=76;WT=1;HET=1;HOM=0;NC=0	GT:GQ:SDP:DP:RD:AD:FREQ:PVAL:RBQ:ABQ:RDF:RDR:ADF:ADR	0/0:156:85:84:84:0:0%:1E0:58:0:64:20:0:0	0/1:116:69:69:37:32:46.38%:2.0601E-12:61:54:30:7:25:7
ST4.03ch02	45448891	.	C	T	.	PASS	ADP=74;WT=1;HET=1;HOM=0;NC=0	GT:GQ:SDP:DP:RD:AD:FREQ:PVAL:RBQ:ABQ:RDF:RDR:ADF:ADR	0/0:157:84:83:83:0:0%:1E0:58:0:63:20:0:0	0/1:113:67:66:35:31:46.97%:4.4405E-12:62:54:29:6:24:7
ST4.03ch02	45448894	.	A	G	.	PASS	ADP=75;WT=1;HET=1;HOM=0;NC=0	GT:GQ:SDP:DP:RD:AD:FREQ:PVAL:RBQ:ABQ:RDF:RDR:ADF:ADR	0/0:157:83:83:83:0:0%:1E0:60:0:64:19:0:0	0/1:117:67:67:35:32:47.76%:1.7027E-12:64:54:29:6:25:7
ST4.03ch02	45448898	.	G	C	.	PASS	ADP=73;WT=1;HET=1;HOM=0;NC=0	GT:GQ:SDP:DP:RD:AD:FREQ:PVAL:RBQ:ABQ:RDF:RDR:ADF:ADR	0/0:149:80:80:80:0:0%:1E0:59:0:62:18:0:0	0/1:117:67:67:35:32:47.76%:1.7027E-12:65:54:29:6:25:7
ST4.03ch02	45448900	.	A	G	.	PASS	ADP=73;WT=1;HET=1;HOM=0;NC=0	GT:GQ:SDP:DP:RD:AD:FREQ:PVAL:RBQ:ABQ:RDF:RDR:ADF:ADR	0/0:149:80:80:80:0:0%:1E0:59:0:61:19:0:0	0/1:117:67:67:35:32:47.76%:1.7027E-12:63:53:29:6:25:7
ST4.03ch02	45448921	.	C	T	.	PASS	ADP=70;WT=1;HET=1;HOM=0;NC=0	GT:GQ:SDP:DP:RD:AD:FREQ:PVAL:RBQ:ABQ:RDF:RDR:ADF:ADR	0/0:141:76:76:76:0:0%:1E0:58:0:55:21:0:0	0/1:123:65:65:32:33:50.77%:4.6624E-13:63:55:26:6:24:9
ST4.03ch02	45459437	.	A	G	.	PASS	ADP=83;WT=1;HET=1;HOM=0;NC=0	GT:GQ:SDP:DP:RD:AD:FREQ:PVAL:RBQ:ABQ:RDF:RDR:ADF:ADR	0/0:110:109:109:99:10:9.17%:7.8693E-4:57:45:80:19:3:7	0/1:115:58:58:23:30:51.72%:2.72E-12:63:59:18:5:24:6
ST4.03ch02	45459482	.	G	C	.	PASS	ADP=80;WT=1;HET=1;HOM=0;NC=0	GT:GQ:SDP:DP:RD:AD:FREQ:PVAL:RBQ:ABQ:RDF:RDR:ADF:ADR	0/0:186:100:100:100:0:0%:1E0:58:0:86:14:0:0	0/1:121:60:60:28:32:53.33%:7.5673E-13:55:59:21:7:24:8
ST4.03ch02	45459918	.	G	A	.	PASS	ADP=92;WT=1;HET=1;HOM=0;NC=0	GT:GQ:SDP:DP:RD:AD:FREQ:PVAL:RBQ:ABQ:RDF:RDR:ADF:ADR	0/0:208:119:119:118:1:0.84%:5E-1:60:54:90:28:1:0	0/1:96:65:65:38:27:41.54%:2.4148E-10:61:60:26:12:21:6
ST4.03ch02	45460794	.	T	G	.	PASS	ADP=249;WT=1;HET=1;HOM=0;NC=0	GT:GQ:SDP:DP:RD:AD:FREQ:PVAL:RBQ:ABQ:RDF:RDR:ADF:ADR	0/0:344:341:341:312:29:8.5%:1.0005E-9:61:65:258:54:24:5	0/1:255:157:157:80:77:49.04%:2.3639E-29:57:56:65:15:63:14
ST4.03ch02	45461267	.	C	T	.	PASS	ADP=158;WT=1;HET=1;HOM=0;NC=0	GT:GQ:SDP:DP:RD:AD:FREQ:PVAL:RBQ:ABQ:RDF:RDR:ADF:ADR	0/0:381:205:204:204:0:0%:1E0:61:0:157:47:0:0	0/1:253:115:112:47:65:58.04%:4.0194E-26:57:55:27:20:40:25
ST4.03ch02	46578940	.	T	C	.	PASS	ADP=57;WT=1;HET=1;HOM=0;NC=0	GT:GQ:SDP:DP:RD:AD:FREQ:PVAL:RBQ:ABQ:RDF:RDR:ADF:ADR	0/0:96:52:52:52:0:0%:1E0:56:0:43:9:0:0	0/1:140:62:62:26:36:58.06%:9.6098E-15:57:53:20:6:26:10
ST4.03ch02	46579099	.	C	G	.	PASS	ADP=70;WT=1;HET=1;HOM=0;NC=0	GT:GQ:SDP:DP:RD:AD:FREQ:PVAL:RBQ:ABQ:RDF:RDR:ADF:ADR	0/0:126:68:68:68:0:0%:1E0:57:0:62:6:0:0	0/1:148:73:73:34:39:53.42%:1.5805E-15:60:58:32:2:33:6
ST4.03ch02	47240270	.	A	G	.	PASS	ADP=53;WT=1;HET=1;HOM=0;NC=0	GT:GQ:SDP:DP:RD:AD:FREQ:PVAL:RBQ:ABQ:RDF:RDR:ADF:ADR	0/0:100:54:54:54:0:0%:1E0:61:0:47:7:0:0	0/1:87:52:52:28:24:46.15%:1.8384E-9:53:55:22:6:20:4
ST4.03ch02	47861915	.	T	C	.	PASS	ADP=59;WT=1;HET=1;HOM=0;NC=0	GT:GQ:SDP:DP:RD:AD:FREQ:PVAL:RBQ:ABQ:RDF:RDR:ADF:ADR	0/0:97:51:51:51:0:0%:1E0:58:0:45:6:0:0	0/1:108:67:67:37:30:44.78%:1.3693E-11:63:64:33:4:29:1
ST4.03ch02	47863200	.	G	A	.	PASS	ADP=76;WT=1;HET=1;HOM=0;NC=0	GT:GQ:SDP:DP:RD:AD:FREQ:PVAL:RBQ:ABQ:RDF:RDR:ADF:ADR	0/0:145:77:77:77:0:0%:1E0:63:0:67:10:0:0	0/1:156:76:76:35:41:53.95%:2.4531E-16:60:59:29:6:36:5
ST4.03ch02	47865806	.	C	T	.	PASS	ADP=80;WT=1;HET=1;HOM=0;NC=0	GT:GQ:SDP:DP:RD:AD:FREQ:PVAL:RBQ:ABQ:RDF:RDR:ADF:ADR	0/0:142:76:75:75:0:0%:1E0:60:0:58:17:0:0	0/1:156:85:85:43:42:49.41%:2.4776E-16:62:58:35:8:31:11
ST4.03ch02	47865810	.	G	T	.	PASS	ADP=77;WT=1;HET=1;HOM=0;NC=0	GT:GQ:SDP:DP:RD:AD:FREQ:PVAL:RBQ:ABQ:RDF:RDR:ADF:ADR	0/0:138:73:73:73:0:0%:1E0:59:0:56:17:0:0	0/1:143:81:81:42:39:48.15%:4.0755E-15:62:60:34:8:31:8
ST4.03ch03	1283772	.	G	C	.	PASS	ADP=96;WT=1;HET=1;HOM=0;NC=0	GT:GQ:SDP:DP:RD:AD:FREQ:PVAL:RBQ:ABQ:RDF:RDR:ADF:ADR	0/0:160:87:86:86:0:0%:1E0:61:0:69:17:0:0	0/1:192:108:107:55:52:48.6%:5.5055E-20:59:59:46:9:44:8
ST4.03ch03	1284911	.	G	A	.	PASS	ADP=94;WT=1;HET=1;HOM=0;NC=0	GT:GQ:SDP:DP:RD:AD:FREQ:PVAL:RBQ:ABQ:RDF:RDR:ADF:ADR	0/0:92:68:68:65:3:4.41%:1.2222E-1:50:73:43:22:3:0	0/1:200:121:121:66:55:45.45%:8.9871E-21:49:52:35:31:41:14
ST4.03ch03	1293210	.	G	A	.	PASS	ADP=66;WT=1;HET=1;HOM=0;NC=0	GT:GQ:SDP:DP:RD:AD:FREQ:PVAL:RBQ:ABQ:RDF:RDR:ADF:ADR	0/0:100:53:53:53:0:0%:1E0:64:0:52:1:0:0	0/1:126:79:79:21:32:40.51%:2.4146E-13:69:63:21:0:29:3
ST4.03ch03	1293293	.	G	T	.	PASS	ADP=59;WT=1;HET=1;HOM=0;NC=0	GT:GQ:SDP:DP:RD:AD:FREQ:PVAL:RBQ:ABQ:RDF:RDR:ADF:ADR	0/0:119:64:64:64:0:0%:1E0:64:0:51:13:0:0	0/1:82:54:54:31:23:42.59%:5.9704E-9:59:77:22:9:23:0
ST4.03ch03	1442994	.	T	C	.	PASS	ADP=188;WT=1;HET=1;HOM=0;NC=0	GT:GQ:SDP:DP:RD:AD:FREQ:PVAL:RBQ:ABQ:RDF:RDR:ADF:ADR	0/0:115:61:61:61:0:0%:1E0:56:0:37:24:0:0	0/1:255:317:316:139:177:56.01%:2.9574E-69:55:58:84:55:136:41
ST4.03ch03	1529068	.	G	A	.	PASS	ADP=87;WT=1;HET=1;HOM=0;NC=0	GT:GQ:SDP:DP:RD:AD:FREQ:PVAL:RBQ:ABQ:RDF:RDR:ADF:ADR	0/0:92:50:50:50:0:0%:1E0:56:0:42:8:0:0	0/1:191:126:124:69:53:43.44%:7.585E-20:57:61:57:12:41:12
ST4.03ch03	1529170	.	A	G	.	PASS	ADP=107;WT=1;HET=1;HOM=0;NC=0	GT:GQ:SDP:DP:RD:AD:FREQ:PVAL:RBQ:ABQ:RDF:RDR:ADF:ADR	0/0:65:64:64:58:6:9.38%:1.3824E-2:64:69:53:5:5:1	0/1:255:152:150:38:74:49.33%:3.8536E-31:63:66:38:0:62:12
ST4.03ch03	1530722	.	C	T	.	PASS	ADP=110;WT=1;HET=1;HOM=0;NC=0	GT:GQ:SDP:DP:RD:AD:FREQ:PVAL:RBQ:ABQ:RDF:RDR:ADF:ADR	0/0:108:60:57:57:0:0%:1E0:63:0:52:5:0:0	0/1:255:165:163:79:84:51.53%:2.1918E-32:59:61:58:21:74:10
ST4.03ch03	1530777	.	T	C	.	PASS	ADP=109;WT=1;HET=1;HOM=0;NC=0	GT:GQ:SDP:DP:RD:AD:FREQ:PVAL:RBQ:ABQ:RDF:RDR:ADF:ADR	0/0:126:68:68:68:0:0%:1E0:60:0:56:12:0:0	0/1:252:151:151:81:69:45.7%:5.7713E-26:58:60:63:18:51:18
ST4.03ch03	1530834	.	T	A	.	PASS	ADP=98;WT=1;HET=1;HOM=0;NC=0	GT:GQ:SDP:DP:RD:AD:FREQ:PVAL:RBQ:ABQ:RDF:RDR:ADF:ADR	0/0:127:67:67:67:0:0%:1E0:58:0:50:17:0:0	0/1:255:131:129:59:70:54.26%:1.7E-27:58:57:39:20:49:21
ST4.03ch03	3729677	.	C	T	.	PASS	ADP=72;WT=1;HET=1;HOM=0;NC=0	GT:GQ:SDP:DP:RD:AD:FREQ:PVAL:RBQ:ABQ:RDF:RDR:ADF:ADR	0/0:134:71:71:71:0:0%:1E0:58:0:59:12:0:0	0/1:142:74:74:36:38:51.35%:5.5248E-15:52:56:27:9:33:5
ST4.03ch03	5636103	.	T	C	.	PASS	ADP=63;WT=1;HET=1;HOM=0;NC=0	GT:GQ:SDP:DP:RD:AD:FREQ:PVAL:RBQ:ABQ:RDF:RDR:ADF:ADR	0/0:107:58:58:58:0:0%:1E0:60:0:54:4:0:0	0/1:117:68:68:36:32:47.06%:1.8765E-12:55:60:35:1:30:2
ST4.03ch03	5761532	.	G	T	.	PASS	ADP=60;WT=1;HET=1;HOM=0;NC=0	GT:GQ:SDP:DP:RD:AD:FREQ:PVAL:RBQ:ABQ:RDF:RDR:ADF:ADR	0/0:96:52:52:52:0:0%:1E0:60:0:47:5:0:0	0/1:116:69:69:37:32:46.38%:2.0601E-12:62:59:35:2:29:3
ST4.03ch03	7287613	.	T	G	.	PASS	ADP=63;WT=1;HET=1;HOM=0;NC=0	GT:GQ:SDP:DP:RD:AD:FREQ:PVAL:RBQ:ABQ:RDF:RDR:ADF:ADR	0/0:96:52:52:52:0:0%:1E0:61:0:48:4:0:0	0/1:123:76:75:41:34:45.33%:4.4044E-13:61:55:34:7:28:6
ST4.03ch03	7288444	.	G	A	.	PASS	ADP=67;WT=1;HET=1;HOM=0;NC=0	GT:GQ:SDP:DP:RD:AD:FREQ:PVAL:RBQ:ABQ:RDF:RDR:ADF:ADR	0/0:104:55:55:55:0:0%:1E0:64:0:54:1:0:0	0/1:163:80:80:37:43:53.75%:4.3784E-17:62:58:36:1:32:11
ST4.03ch03	7288453	.	A	G	.	PASS	ADP=69;WT=1;HET=1;HOM=0;NC=0	GT:GQ:SDP:DP:RD:AD:FREQ:PVAL:RBQ:ABQ:RDF:RDR:ADF:ADR	0/0:104:56:56:56:0:0%:1E0:64:0:55:1:0:0	0/1:162:82:82:39:43:52.44%:5.7384E-17:59:56:37:2:32:11
ST4.03ch03	7598323	.	G	A	.	PASS	ADP=56;WT=1;HET=1;HOM=0;NC=0	GT:GQ:SDP:DP:RD:AD:FREQ:PVAL:RBQ:ABQ:RDF:RDR:ADF:ADR	0/0:87:54:54:53:1:1.85%:5E-1:53:39:39:14:0:1	0/1:116:61:59:28:31:52.54%:2.0466E-12:53:53:23:5:22:9
ST4.03ch03	7598818	.	C	T	.	PASS	ADP=67;WT=1;HET=1;HOM=0;NC=0	GT:GQ:SDP:DP:RD:AD:FREQ:PVAL:RBQ:ABQ:RDF:RDR:ADF:ADR	0/0:109:65:65:64:1:1.54%:5E-1:53:39:50:14:1:0	0/1:130:69:69:34:35:50.72%:8.2973E-14:55:53:27:7:29:6
ST4.03ch03	7598996	.	G	C	.	PASS	ADP=92;WT=1;HET=1;HOM=0;NC=0	GT:GQ:SDP:DP:RD:AD:FREQ:PVAL:RBQ:ABQ:RDF:RDR:ADF:ADR	0/0:152:82:82:82:0:0%:1E0:60:0:73:9:0:0	0/1:171:103:103:56:47:45.63%:7.329E-18:55:58:41:15:38:9
ST4.03ch03	7599176	.	A	G	.	PASS	ADP=96;WT=1;HET=1;HOM=0;NC=0	GT:GQ:SDP:DP:RD:AD:FREQ:PVAL:RBQ:ABQ:RDF:RDR:ADF:ADR	0/0:171:92:92:92:0:0%:1E0:56:0:69:23:0:0	0/1:158:102:101:57:44:43.56%:1.3461E-16:57:55:43:14:37:7
ST4.03ch03	7599444	.	T	C	.	PASS	ADP=119;WT=1;HET=1;HOM=0;NC=0	GT:GQ:SDP:DP:RD:AD:FREQ:PVAL:RBQ:ABQ:RDF:RDR:ADF:ADR	0/0:190:101:101:101:0:0%:1E0:58:0:85:16:0:0	0/1:248:137:137:70:67:48.91%:1.3206E-25:59:54:55:15:54:13
ST4.03ch03	7599586	.	G	A	.	PASS	ADP=107;WT=1;HET=1;HOM=0;NC=0	GT:GQ:SDP:DP:RD:AD:FREQ:PVAL:RBQ:ABQ:RDF:RDR:ADF:ADR	0/0:175:93:93:93:0:0%:1E0:64:0:80:13:0:0	0/1:214:121:121:63:58:47.93%:3.8347E-22:64:61:53:10:46:12
ST4.03ch03	7599815	.	G	T	.	PASS	ADP=64;WT=1;HET=1;HOM=0;NC=0	GT:GQ:SDP:DP:RD:AD:FREQ:PVAL:RBQ:ABQ:RDF:RDR:ADF:ADR	0/0:108:58:57:57:0:0%:1E0:59:0:43:14:0:0	0/1:120:71:71:38:33:46.48%:8.7106E-13:52:53:27:11:27:6
ST4.03ch03	7599828	.	T	G	.	PASS	ADP=63;WT=1;HET=1;HOM=0;NC=0	GT:GQ:SDP:DP:RD:AD:FREQ:PVAL:RBQ:ABQ:RDF:RDR:ADF:ADR	0/0:107:59:58:58:0:0%:1E0:57:0:46:12:0:0	0/1:126:68:68:34:34:50%:2.2072E-13:53:54:24:10:27:7
ST4.03ch03	7599829	.	A	T	.	PASS	ADP=63;WT=1;HET=1;HOM=0;NC=0	GT:GQ:SDP:DP:RD:AD:FREQ:PVAL:RBQ:ABQ:RDF:RDR:ADF:ADR	0/0:107:59:58:58:0:0%:1E0:58:0:46:12:0:0	0/1:121:68:68:35:33:48.53%:6.4956E-13:51:53:25:10:27:6
ST4.03ch03	7599830	.	A	T	.	PASS	ADP=63;WT=1;HET=1;HOM=0;NC=0	GT:GQ:SDP:DP:RD:AD:FREQ:PVAL:RBQ:ABQ:RDF:RDR:ADF:ADR	0/0:98:59:59:58:1:1.69%:5E-1:58:50:45:13:1:0	0/1:126:68:68:34:34:50%:2.2072E-13:55:52:25:9:27:7
ST4.03ch03	7599831	.	C	A	.	PASS	ADP=62;WT=1;HET=1;HOM=0;NC=0	GT:GQ:SDP:DP:RD:AD:FREQ:PVAL:RBQ:ABQ:RDF:RDR:ADF:ADR	0/0:107:59:58:58:0:0%:1E0:59:0:46:12:0:0	0/1:122:68:67:34:33:49.25%:5.8427E-13:55:53:25:9:27:6
ST4.03ch03	7599862	.	C	G	.	PASS	ADP=59;WT=1;HET=1;HOM=0;NC=0	GT:GQ:SDP:DP:RD:AD:FREQ:PVAL:RBQ:ABQ:RDF:RDR:ADF:ADR	0/0:100:54:54:54:0:0%:1E0:63:0:43:11:0:0	0/1:113:65:65:34:31:47.69%:4.0316E-12:56:58:28:6:22:9
ST4.03ch03	12554559	.	C	T	.	PASS	ADP=90;WT=1;HET=1;HOM=0;NC=0	GT:GQ:SDP:DP:RD:AD:FREQ:PVAL:RBQ:ABQ:RDF:RDR:ADF:ADR	0/0:157:83:83:83:0:0%:1E0:59:0:78:5:0:0	0/1:169:97:97:51:46:47.42%:1.1927E-17:57:63:51:0:43:3
ST4.03ch03	19832149	.	A	T	.	PASS	ADP=69;WT=1;HET=1;HOM=0;NC=0	GT:GQ:SDP:DP:RD:AD:FREQ:PVAL:RBQ:ABQ:RDF:RDR:ADF:ADR	0/0:111:60:60:60:0:0%:1E0:65:0:55:5:0:0	0/1:122:78:78:44:34:43.59%:5.6308E-13:52:61:30:14:26:8
ST4.03ch03	19832653	.	T	A	.	PASS	ADP=54;WT=1;HET=1;HOM=0;NC=0	GT:GQ:SDP:DP:RD:AD:FREQ:PVAL:RBQ:ABQ:RDF:RDR:ADF:ADR	0/0:104:56:56:56:0:0%:1E0:52:0:42:14:0:0	0/1:105:53:53:25:28:52.83%:2.7227E-11:56:51:20:5:17:11
ST4.03ch03	19833470	.	C	T	.	PASS	ADP=56;WT=1;HET=1;HOM=0;NC=0	GT:GQ:SDP:DP:RD:AD:FREQ:PVAL:RBQ:ABQ:RDF:RDR:ADF:ADR	0/0:96:52:52:52:0:0%:1E0:56:0:45:7:0:0	0/1:101:61:61:33:28:45.9%:6.4366E-11:55:58:27:6:23:5
ST4.03ch03	19833874	.	G	A	.	PASS	ADP=95;WT=1;HET=1;HOM=0;NC=0	GT:GQ:SDP:DP:RD:AD:FREQ:PVAL:RBQ:ABQ:RDF:RDR:ADF:ADR	0/0:156:84:84:84:0:0%:1E0:57:0:68:16:0:0	0/1:212:107:106:50:56:52.83%:5.9484E-22:58:59:41:9:51:5
ST4.03ch03	22652461	.	A	G	.	PASS	ADP=73;WT=1;HET=1;HOM=0;NC=0	GT:GQ:SDP:DP:RD:AD:FREQ:PVAL:RBQ:ABQ:RDF:RDR:ADF:ADR	0/0:127:67:67:67:0:0%:1E0:56:0:52:15:0:0	0/1:144:79:79:40:39:49.37%:3.2981E-15:58:61:32:8:32:7
ST4.03ch03	22653134	.	G	A	.	PASS	ADP=80;WT=1;HET=1;HOM=0;NC=0	GT:GQ:SDP:DP:RD:AD:FREQ:PVAL:RBQ:ABQ:RDF:RDR:ADF:ADR	0/0:134:73:72:72:0:0%:1E0:54:0:56:16:0:0	0/1:187:89:89:40:49:55.06%:1.6142E-19:61:55:32:8:35:14
ST4.03ch03	22653371	.	T	G	.	PASS	ADP=68;WT=1;HET=1;HOM=0;NC=0	GT:GQ:SDP:DP:RD:AD:FREQ:PVAL:RBQ:ABQ:RDF:RDR:ADF:ADR	0/0:119:64:64:64:0:0%:1E0:59:0:48:16:0:0	0/1:152:73:73:33:40:54.79%:5.0221E-16:64:62:28:5:31:9
ST4.03ch03	22653393	.	T	A	.	PASS	ADP=67;WT=1;HET=1;HOM=0;NC=0	GT:GQ:SDP:DP:RD:AD:FREQ:PVAL:RBQ:ABQ:RDF:RDR:ADF:ADR	0/0:123:66:65:65:0:0%:1E0:56:0:49:16:0:0	0/1:149:71:70:31:39:55.71%:1.02E-15:66:59:28:3:31:8
ST4.03ch03	32003626	.	A	T	.	PASS	ADP=67;WT=1;HET=1;HOM=0;NC=0	GT:GQ:SDP:DP:RD:AD:FREQ:PVAL:RBQ:ABQ:RDF:RDR:ADF:ADR	0/0:115:62:62:62:0:0%:1E0:58:0:45:17:0:0	0/1:111:72:72:41:31:43.06%:7.3585E-12:58:56:34:7:25:6
ST4.03ch03	32003665	.	G	A	.	PASS	ADP=62;WT=1;HET=1;HOM=0;NC=0	GT:GQ:SDP:DP:RD:AD:FREQ:PVAL:RBQ:ABQ:RDF:RDR:ADF:ADR	0/0:112:59:59:59:0:0%:1E0:54:0:39:20:0:0	0/1:128:65:65:31:34:52.31%:1.5381E-13:60:63:27:4:25:9
ST4.03ch03	32004355	.	C	G	.	PASS	ADP=81;WT=1;HET=1;HOM=0;NC=0	GT:GQ:SDP:DP:RD:AD:FREQ:PVAL:RBQ:ABQ:RDF:RDR:ADF:ADR	0/0:138:74:73:73:0:0%:1E0:57:0:57:16:0:0	0/1:173:90:89:43:46:51.69%:4.9005E-18:55:57:32:11:33:13
ST4.03ch03	32004606	.	G	A	.	PASS	ADP=61;WT=1;HET=1;HOM=0;NC=0	GT:GQ:SDP:DP:RD:AD:FREQ:PVAL:RBQ:ABQ:RDF:RDR:ADF:ADR	0/0:97:51:51:51:0:0%:1E0:57:0:40:11:0:0	0/1:129:72:71:36:35:49.3%:1.0404E-13:55:56:27:9:29:6
ST4.03ch03	32006101	.	C	T	.	PASS	ADP=60;WT=1;HET=1;HOM=0;NC=0	GT:GQ:SDP:DP:RD:AD:FREQ:PVAL:RBQ:ABQ:RDF:RDR:ADF:ADR	0/0:115:62:61:61:0:0%:1E0:60:0:49:12:0:0	0/1:93:60:60:34:26:43.33%:4.5813E-10:59:57:30:4:21:5
ST4.03ch03	32753657	.	G	A	.	PASS	ADP=64;WT=1;HET=1;HOM=0;NC=0	GT:GQ:SDP:DP:RD:AD:FREQ:PVAL:RBQ:ABQ:RDF:RDR:ADF:ADR	0/0:123:65:65:65:0:0%:1E0:59:0:51:14:0:0	0/1:101:64:63:35:28:44.44%:7.6248E-11:62:64:29:6:24:4
ST4.03ch03	32754481	.	T	C	.	PASS	ADP=71;WT=1;HET=1;HOM=0;NC=0	GT:GQ:SDP:DP:RD:AD:FREQ:PVAL:RBQ:ABQ:RDF:RDR:ADF:ADR	0/0:115:62:62:62:0:0%:1E0:60:0:53:9:0:0	0/1:139:82:81:43:38:46.91%:1.1753E-14:56:57:37:6:30:8
ST4.03ch03	32756483	.	G	T	.	PASS	ADP=58;WT=1;HET=1;HOM=0;NC=0	GT:GQ:SDP:DP:RD:AD:FREQ:PVAL:RBQ:ABQ:RDF:RDR:ADF:ADR	0/0:97:51:51:51:0:0%:1E0:59:0:37:14:0:0	0/1:96:65:65:38:27:41.54%:2.4148E-10:51:55:23:15:21:6
ST4.03ch03	32756850	.	G	A	.	PASS	ADP=78;WT=1;HET=1;HOM=0;NC=0	GT:GQ:SDP:DP:RD:AD:FREQ:PVAL:RBQ:ABQ:RDF:RDR:ADF:ADR	0/0:134:71:71:71:0:0%:1E0:57:0:55:16:0:0	0/1:156:85:85:43:42:49.41%:2.4776E-16:56:60:27:16:31:11
ST4.03ch03	32758874	.	A	G	.	PASS	ADP=71;WT=1;HET=1;HOM=0;NC=0	GT:GQ:SDP:DP:RD:AD:FREQ:PVAL:RBQ:ABQ:RDF:RDR:ADF:ADR	0/0:134:71:71:71:0:0%:1E0:60:0:57:14:0:0	0/1:149:71:71:32:39:54.93%:1.1875E-15:52:59:24:8:32:7
ST4.03ch03	34695781	.	C	A	.	PASS	ADP=59;WT=1;HET=1;HOM=0;NC=0	GT:GQ:SDP:DP:RD:AD:FREQ:PVAL:RBQ:ABQ:RDF:RDR:ADF:ADR	0/0:115:62:62:62:0:0%:1E0:56:0:47:15:0:0	0/1:113:56:56:26:30:53.57%:4.2444E-12:54:54:20:6:25:5
ST4.03ch03	36318070	.	C	T	.	PASS	ADP=70;WT=1;HET=1;HOM=0;NC=0	GT:GQ:SDP:DP:RD:AD:FREQ:PVAL:RBQ:ABQ:RDF:RDR:ADF:ADR	0/0:127:68:67:67:0:0%:1E0:57:0:56:11:0:0	0/1:142:74:74:36:38:51.35%:5.5248E-15:56:58:29:7:31:7
ST4.03ch03	36318265	.	T	A	.	PASS	ADP=60;WT=1;HET=1;HOM=0;NC=0	GT:GQ:SDP:DP:RD:AD:FREQ:PVAL:RBQ:ABQ:RDF:RDR:ADF:ADR	0/0:111:63:60:60:0:0%:1E0:57:0:47:13:0:0	0/1:102:60:60:32:28:46.67%:5.88E-11:58:56:25:7:24:4
ST4.03ch03	36318400	.	G	A	.	PASS	ADP=60;WT=1;HET=1;HOM=0;NC=0	GT:GQ:SDP:DP:RD:AD:FREQ:PVAL:RBQ:ABQ:RDF:RDR:ADF:ADR	0/0:112:60:59:59:0:0%:1E0:60:0:44:15:0:0	0/1:120:62:61:29:32:52.46%:8.637E-13:60:64:23:6:29:3
ST4.03ch03	38520137	.	C	T	.	PASS	ADP=74;WT=1;HET=1;HOM=0;NC=0	GT:GQ:SDP:DP:RD:AD:FREQ:PVAL:RBQ:ABQ:RDF:RDR:ADF:ADR	0/0:138:73:73:73:0:0%:1E0:58:0:53:20:0:0	0/1:156:76:76:35:41:53.95%:2.4531E-16:54:54:28:7:30:11
ST4.03ch03	38520185	.	A	G	.	PASS	ADP=71;WT=1;HET=1;HOM=0;NC=0	GT:GQ:SDP:DP:RD:AD:FREQ:PVAL:RBQ:ABQ:RDF:RDR:ADF:ADR	0/0:126:68:68:68:0:0%:1E0:55:0:44:24:0:0	0/1:162:74:74:32:42:56.76%:5.6371E-17:59:52:27:5:28:14
ST4.03ch03	38520308	.	A	C	.	PASS	ADP=58;WT=1;HET=1;HOM=0;NC=0	GT:GQ:SDP:DP:RD:AD:FREQ:PVAL:RBQ:ABQ:RDF:RDR:ADF:ADR	0/0:100:54:54:54:0:0%:1E0:51:0:33:21:0:0	0/1:88:62:62:37:25:40.32%:1.4168E-9:57:55:27:10:20:5
ST4.03ch03	38522060	.	A	T	.	PASS	ADP=71;WT=1;HET=1;HOM=0;NC=0	GT:GQ:SDP:DP:RD:AD:FREQ:PVAL:RBQ:ABQ:RDF:RDR:ADF:ADR	0/0:91:55:55:54:1:1.82%:5E-1:58:76:45:9:1:0	0/1:159:88:88:45:43:48.86%:1.1653E-16:57:64:39:6:41:2
ST4.03ch03	38523614	.	C	T	.	PASS	ADP=82;WT=1;HET=1;HOM=0;NC=0	GT:GQ:SDP:DP:RD:AD:FREQ:PVAL:RBQ:ABQ:RDF:RDR:ADF:ADR	0/0:164:87:87:87:0:0%:1E0:66:0:85:2:0:0	0/1:122:78:78:44:34:43.59%:5.6308E-13:64:64:41:3:33:1
ST4.03ch03	38554492	.	C	T	.	PASS	ADP=113;WT=1;HET=1;HOM=0;NC=0	GT:GQ:SDP:DP:RD:AD:FREQ:PVAL:RBQ:ABQ:RDF:RDR:ADF:ADR	0/0:187:100:99:99:0:0%:1E0:60:0:81:18:0:0	0/1:220:127:127:67:60:47.24%:8.3554E-23:57:61:52:15:47:13
ST4.03ch03	38554768	.	T	A	.	PASS	ADP=66;WT=1;HET=1;HOM=0;NC=0	GT:GQ:SDP:DP:RD:AD:FREQ:PVAL:RBQ:ABQ:RDF:RDR:ADF:ADR	0/0:122:66:66:66:0:0%:1E0:63:0:49:17:0:0	0/1:109:66:66:36:30:45.45%:1.2581E-11:60:64:24:12:23:7
ST4.03ch03	40357681	.	G	A	.	PASS	ADP=64;WT=1;HET=1;HOM=0;NC=0	GT:GQ:SDP:DP:RD:AD:FREQ:PVAL:RBQ:ABQ:RDF:RDR:ADF:ADR	0/0:100:53:53:53:0:0%:1E0:56:0:40:13:0:0	0/1:177:75:75:30:45:60%:1.7703E-18:59:55:24:6:35:10
ST4.03ch03	40358277	.	G	A	.	PASS	ADP=56;WT=1;HET=1;HOM=0;NC=0	GT:GQ:SDP:DP:RD:AD:FREQ:PVAL:RBQ:ABQ:RDF:RDR:ADF:ADR	0/0:97:51:51:51:0:0%:1E0:60:0:41:10:0:0	0/1:130:62:61:27:34:55.74%:8.7556E-14:54:60:23:4:28:6
ST4.03ch03	40709856	.	T	A	.	PASS	ADP=70;WT=1;HET=1;HOM=0;NC=0	GT:GQ:SDP:DP:RD:AD:FREQ:PVAL:RBQ:ABQ:RDF:RDR:ADF:ADR	0/0:104:55:55:55:0:0%:1E0:55:0:47:8:0:0	0/1:195:85:85:35:50:58.82%:2.5129E-20:54:53:26:9:38:12
ST4.03ch03	40710100	.	C	T	.	PASS	ADP=103;WT=1;HET=1;HOM=0;NC=0	GT:GQ:SDP:DP:RD:AD:FREQ:PVAL:RBQ:ABQ:RDF:RDR:ADF:ADR	0/0:164:87:87:87:0:0%:1E0:58:0:71:16:0:0	0/1:233:120:120:58:62:51.67%:4.3621E-24:59:61:49:9:51:11
ST4.03ch03	40710371	.	G	A	.	PASS	ADP=82;WT=1;HET=1;HOM=0;NC=0	GT:GQ:SDP:DP:RD:AD:FREQ:PVAL:RBQ:ABQ:RDF:RDR:ADF:ADR	0/0:134:72:72:72:0:0%:1E0:59:0:57:15:0:0	0/1:148:93:93:52:41:44.09%:1.5052E-15:56:58:35:17:30:11
ST4.03ch03	40710634	.	T	C	.	PASS	ADP=73;WT=1;HET=1;HOM=0;NC=0	GT:GQ:SDP:DP:RD:AD:FREQ:PVAL:RBQ:ABQ:RDF:RDR:ADF:ADR	0/0:137:74:74:74:0:0%:1E0:56:0:61:13:0:0	0/1:143:72:72:34:38:52.78%:4.2836E-15:47:61:23:11:32:6
ST4.03ch03	40710741	.	A	C	.	PASS	ADP=63;WT=1;HET=1;HOM=0;NC=0	GT:GQ:SDP:DP:RD:AD:FREQ:PVAL:RBQ:ABQ:RDF:RDR:ADF:ADR	0/0:104:56:56:56:0:0%:1E0:54:0:43:13:0:0	0/1:139:70:70:33:37:52.86%:1.0148E-14:54:50:27:6:26:11
ST4.03ch03	40710842	.	G	A	.	PASS	ADP=65;WT=1;HET=1;HOM=0;NC=0	GT:GQ:SDP:DP:RD:AD:FREQ:PVAL:RBQ:ABQ:RDF:RDR:ADF:ADR	0/0:104:56:56:56:0:0%:1E0:55:0:40:16:0:0	0/1:151:75:75:35:40:53.33%:6.6743E-16:58:55:30:5:32:8
ST4.03ch03	40710916	.	G	A	.	PASS	ADP=66;WT=1;HET=1;HOM=0;NC=0	GT:GQ:SDP:DP:RD:AD:FREQ:PVAL:RBQ:ABQ:RDF:RDR:ADF:ADR	0/0:104:56:56:56:0:0%:1E0:59:0:37:19:0:0	0/1:132:76:76:40:36:47.37%:5.9795E-14:59:57:33:7:24:12
ST4.03ch03	41020846	.	A	C	.	PASS	ADP=49;WT=1;HET=1;HOM=0;NC=0	GT:GQ:SDP:DP:RD:AD:FREQ:PVAL:RBQ:ABQ:RDF:RDR:ADF:ADR	0/0:97:51:51:51:0:0%:1E0:59:0:41:10:0:0	0/1:79:50:48:26:22:45.83%:1.0268E-8:57:55:21:5:17:5
ST4.03ch03	41022176	.	C	G	.	PASS	ADP=54;WT=1;HET=1;HOM=0;NC=0	GT:GQ:SDP:DP:RD:AD:FREQ:PVAL:RBQ:ABQ:RDF:RDR:ADF:ADR	0/0:97:51:51:51:0:0%:1E0:58:0:42:9:0:0	0/1:179:58:57:1:33:57.89%:1.2301E-18:39:50:1:0:26:7
ST4.03ch03	41022286	.	G	A	.	PASS	ADP=61;WT=1;HET=1;HOM=0;NC=0	GT:GQ:SDP:DP:RD:AD:FREQ:PVAL:RBQ:ABQ:RDF:RDR:ADF:ADR	0/0:100:54:54:54:0:0%:1E0:55:0:43:11:0:0	0/1:116:69:69:37:32:46.38%:2.0601E-12:51:59:25:12:24:8
ST4.03ch03	41022325	.	G	C	.	PASS	ADP=63;WT=1;HET=1;HOM=0;NC=0	GT:GQ:SDP:DP:RD:AD:FREQ:PVAL:RBQ:ABQ:RDF:RDR:ADF:ADR	0/0:100:54:54:54:0:0%:1E0:56:0:43:11:0:0	0/1:128:73:73:38:35:47.95%:1.2823E-13:50:54:25:13:27:8
ST4.03ch03	41022442	.	A	G	.	PASS	ADP=61;WT=1;HET=1;HOM=0;NC=0	GT:GQ:SDP:DP:RD:AD:FREQ:PVAL:RBQ:ABQ:RDF:RDR:ADF:ADR	0/0:100:54:54:54:0:0%:1E0:59:0:44:10:0:0	0/1:130:70:69:34:35:50.72%:8.2973E-14:60:55:26:8:22:13
ST4.03ch03	41022599	.	T	G	.	PASS	ADP=65;WT=1;HET=1;HOM=0;NC=0	GT:GQ:SDP:DP:RD:AD:FREQ:PVAL:RBQ:ABQ:RDF:RDR:ADF:ADR	0/0:97:51:51:51:0:0%:1E0:52:0:38:13:0:0	0/1:113:80:79:47:32:40.51%:4.4277E-12:58:60:36:11:23:9
ST4.03ch03	41024524	.	C	T	.	PASS	ADP=73;WT=1;HET=1;HOM=0;NC=0	GT:GQ:SDP:DP:RD:AD:FREQ:PVAL:RBQ:ABQ:RDF:RDR:ADF:ADR	0/0:142:75:75:75:0:0%:1E0:61:0:58:17:0:0	0/1:138:72:72:35:37:51.39%:1.3095E-14:56:62:28:7:28:9
ST4.03ch03	41024667	.	C	T	.	PASS	ADP=50;WT=1;HET=1;HOM=0;NC=0	GT:GQ:SDP:DP:RD:AD:FREQ:PVAL:RBQ:ABQ:RDF:RDR:ADF:ADR	0/0:92:50:50:50:0:0%:1E0:57:0:35:15:0:0	0/1:117:51:51:21:30:58.82%:1.9336E-12:64:61:19:2:22:8
ST4.03ch03	42516962	.	C	T	.	PASS	ADP=56;WT=1;HET=1;HOM=0;NC=0	GT:GQ:SDP:DP:RD:AD:FREQ:PVAL:RBQ:ABQ:RDF:RDR:ADF:ADR	0/0:97:51:51:51:0:0%:1E0:60:0:39:12:0:0	0/1:111:61:61:31:30:49.18%:7.7752E-12:57:58:25:6:26:4
ST4.03ch03	49201747	.	C	G	.	PASS	ADP=78;WT=1;HET=1;HOM=0;NC=0	GT:GQ:SDP:DP:RD:AD:FREQ:PVAL:RBQ:ABQ:RDF:RDR:ADF:ADR	0/0:83:52:52:51:1:1.92%:5E-1:66:74:50:1:1:0	0/1:217:107:105:48:57:54.29%:1.6516E-22:68:57:46:2:49:8
ST4.03ch03	49201761	.	C	A	.	PASS	ADP=80;WT=1;HET=1;HOM=0;NC=0	GT:GQ:SDP:DP:RD:AD:FREQ:PVAL:RBQ:ABQ:RDF:RDR:ADF:ADR	0/0:97:51:51:51:0:0%:1E0:66:0:50:1:0:0	0/1:210:110:110:53:56:50.91%:8.7618E-22:68:56:49:4:48:8
ST4.03ch03	49201773	.	A	T	.	PASS	ADP=85;WT=1;HET=1;HOM=0;NC=0	GT:GQ:SDP:DP:RD:AD:FREQ:PVAL:RBQ:ABQ:RDF:RDR:ADF:ADR	0/0:96:52:52:52:0:0%:1E0:68:0:51:1:0:0	0/1:192:118:118:65:53:44.92%:5.4711E-20:60:66:57:8:46:7
ST4.03ch03	55545418	.	G	A	.	PASS	ADP=68;WT=1;HET=1;HOM=0;NC=0	GT:GQ:SDP:DP:RD:AD:FREQ:PVAL:RBQ:ABQ:RDF:RDR:ADF:ADR	0/0:119:66:64:64:0:0%:1E0:55:0:50:14:0:0	0/1:134:72:72:36:36:50%:3.9286E-14:58:59:30:6:30:6
ST4.03ch03	55545712	.	T	C	.	PASS	ADP=76;WT=1;HET=1;HOM=0;NC=0	GT:GQ:SDP:DP:RD:AD:FREQ:PVAL:RBQ:ABQ:RDF:RDR:ADF:ADR	0/0:138:73:73:73:0:0%:1E0:58:0:53:20:0:0	0/1:135:79:79:41:37:47.44%:2.5259E-14:61:63:34:7:33:4
ST4.03ch03	55546681	.	A	T	.	PASS	ADP=59;WT=1;HET=1;HOM=0;NC=0	GT:GQ:SDP:DP:RD:AD:FREQ:PVAL:RBQ:ABQ:RDF:RDR:ADF:ADR	0/0:100:53:53:53:0:0%:1E0:57:0:45:8:0:0	0/1:118:65:65:33:32:49.23%:1.3846E-12:60:56:27:6:26:6
ST4.03ch03	55547455	.	A	G	.	PASS	ADP=57;WT=1;HET=1;HOM=0;NC=0	GT:GQ:SDP:DP:RD:AD:FREQ:PVAL:RBQ:ABQ:RDF:RDR:ADF:ADR	0/0:104:56:56:56:0:0%:1E0:54:0:47:9:0:0	0/1:93:59:59:33:26:44.07%:4.2407E-10:53:51:27:6:24:2
ST4.03ch03	55547626	.	C	T	.	PASS	ADP=88;WT=1;HET=1;HOM=0;NC=0	GT:GQ:SDP:DP:RD:AD:FREQ:PVAL:RBQ:ABQ:RDF:RDR:ADF:ADR	0/0:164:87:87:87:0:0%:1E0:60:0:74:13:0:0	0/1:168:89:89:44:45:50.56%:1.4813E-17:61:62:37:7:38:7
ST4.03ch03	55547899	.	C	T	.	PASS	ADP=87;WT=1;HET=1;HOM=0;NC=0	GT:GQ:SDP:DP:RD:AD:FREQ:PVAL:RBQ:ABQ:RDF:RDR:ADF:ADR	0/0:156:84:84:84:0:0%:1E0:55:0:57:27:0:0	0/1:202:90:90:38:52:57.78%:5.4526E-21:62:64:30:8:42:10
ST4.03ch03	55648119	.	A	C	.	PASS	ADP=61;WT=1;HET=1;HOM=0;NC=0	GT:GQ:SDP:DP:RD:AD:FREQ:PVAL:RBQ:ABQ:RDF:RDR:ADF:ADR	0/0:108:57:57:57:0:0%:1E0:61:0:51:6:0:0	0/1:118:65:65:33:32:49.23%:1.3846E-12:59:54:29:4:25:7
ST4.03ch03	58774831	.	T	C	.	PASS	ADP=67;WT=1;HET=1;HOM=0;NC=0	GT:GQ:SDP:DP:RD:AD:FREQ:PVAL:RBQ:ABQ:RDF:RDR:ADF:ADR	0/0:142:75:75:75:0:0%:1E0:62:0:58:17:0:0	0/1:111:60:60:30:30:50%:6.9672E-12:56:54:24:6:20:10
ST4.03ch03	58774851	.	T	G	.	PASS	ADP=68;WT=1;HET=1;HOM=0;NC=0	GT:GQ:SDP:DP:RD:AD:FREQ:PVAL:RBQ:ABQ:RDF:RDR:ADF:ADR	0/0:141:76:76:76:0:0%:1E0:60:0:59:17:0:0	0/1:121:60:60:28:32:53.33%:7.5673E-13:57:55:19:9:25:7
ST4.03ch03	58774955	.	C	T	.	PASS	ADP=61;WT=1;HET=1;HOM=0;NC=0	GT:GQ:SDP:DP:RD:AD:FREQ:PVAL:RBQ:ABQ:RDF:RDR:ADF:ADR	0/0:119:63:63:63:0:0%:1E0:55:0:42:21:0:0	0/1:136:60:60:25:35:58.33%:2.2591E-14:52:63:20:5:29:6
ST4.03ch03	58775230	.	A	C	.	PASS	ADP=65;WT=1;HET=1;HOM=0;NC=0	GT:GQ:SDP:DP:RD:AD:FREQ:PVAL:RBQ:ABQ:RDF:RDR:ADF:ADR	0/0:100:54:54:54:0:0%:1E0:57:0:47:7:0:0	0/1:127:76:76:41:35:46.05%:1.7063E-13:60:50:36:5:26:9
ST4.03ch03	58775295	.	T	C	.	PASS	ADP=72;WT=1;HET=1;HOM=0;NC=0	GT:GQ:SDP:DP:RD:AD:FREQ:PVAL:RBQ:ABQ:RDF:RDR:ADF:ADR	0/0:115:62:62:62:0:0%:1E0:55:0:56:6:0:0	0/1:125:83:83:47:35:42.17%:2.7815E-13:55:54:40:7:24:11
ST4.03ch03	58775316	.	A	G	.	PASS	ADP=75;WT=1;HET=1;HOM=0;NC=0	GT:GQ:SDP:DP:RD:AD:FREQ:PVAL:RBQ:ABQ:RDF:RDR:ADF:ADR	0/0:123:65:65:65:0:0%:1E0:59:0:54:11:0:0	0/1:124:85:85:50:35:41.18%:3.4338E-13:57:60:42:8:24:11
ST4.03ch03	58775360	.	A	G	.	PASS	ADP=76;WT=1;HET=1;HOM=0;NC=0	GT:GQ:SDP:DP:RD:AD:FREQ:PVAL:RBQ:ABQ:RDF:RDR:ADF:ADR	0/0:127:68:67:67:0:0%:1E0:61:0:56:11:0:0	0/1:124:86:86:51:35:40.7%:3.6681E-13:60:57:40:11:23:12
ST4.03ch03	58775368	.	A	G	.	PASS	ADP=76;WT=1;HET=1;HOM=0;NC=0	GT:GQ:SDP:DP:RD:AD:FREQ:PVAL:RBQ:ABQ:RDF:RDR:ADF:ADR	0/0:127:68:67:67:0:0%:1E0:60:0:56:11:0:0	0/1:124:85:85:50:35:41.18%:3.4338E-13:59:55:40:10:22:13
ST4.03ch03	58775372	.	A	T	.	PASS	ADP=76;WT=1;HET=1;HOM=0;NC=0	GT:GQ:SDP:DP:RD:AD:FREQ:PVAL:RBQ:ABQ:RDF:RDR:ADF:ADR	0/0:130:69:69:69:0:0%:1E0:59:0:57:12:0:0	0/1:192:83:83:34:49:59.04%:5.8925E-20:53:58:21:13:39:10
ST4.03ch03	58775377	.	G	T	.	PASS	ADP=75;WT=1;HET=1;HOM=0;NC=0	GT:GQ:SDP:DP:RD:AD:FREQ:PVAL:RBQ:ABQ:RDF:RDR:ADF:ADR	0/0:130:70:69:69:0:0%:1E0:59:0:57:12:0:0	0/1:121:83:82:48:34:41.46%:7.5332E-13:59:52:38:10:21:13
ST4.03ch03	58778613	.	G	A	.	PASS	ADP=75;WT=1;HET=1;HOM=0;NC=0	GT:GQ:SDP:DP:RD:AD:FREQ:PVAL:RBQ:ABQ:RDF:RDR:ADF:ADR	0/0:142:76:75:75:0:0%:1E0:66:0:65:10:0:0	0/1:142:75:75:36:38:50.67%:5.5248E-15:56:55:28:8:31:7
ST4.03ch03	59578935	.	A	G	.	PASS	ADP=70;WT=1;HET=1;HOM=0;NC=0	GT:GQ:SDP:DP:RD:AD:FREQ:PVAL:RBQ:ABQ:RDF:RDR:ADF:ADR	0/0:137:75:74:74:0:0%:1E0:57:0:64:10:0:0	0/1:127:71:67:33:34:50.75%:1.9669E-13:62:49:31:2:23:11
ST4.03ch03	59579059	.	G	A	.	PASS	ADP=79;WT=1;HET=1;HOM=0;NC=0	GT:GQ:SDP:DP:RD:AD:FREQ:PVAL:RBQ:ABQ:RDF:RDR:ADF:ADR	0/0:149:79:79:79:0:0%:1E0:59:0:64:15:0:0	0/1:122:80:80:45:34:42.5%:6.0779E-13:62:60:36:9:31:3
ST4.03ch03	59579096	.	C	T	.	PASS	ADP=70;WT=1;HET=1;HOM=0;NC=0	GT:GQ:SDP:DP:RD:AD:FREQ:PVAL:RBQ:ABQ:RDF:RDR:ADF:ADR	0/0:122:66:66:66:0:0%:1E0:58:0:54:12:0:0	0/1:172:75:74:30:44:59.46%:5.0242E-18:57:56:26:4:33:11
ST4.03ch03	59579162	.	T	C	.	PASS	ADP=68;WT=1;HET=1;HOM=0;NC=0	GT:GQ:SDP:DP:RD:AD:FREQ:PVAL:RBQ:ABQ:RDF:RDR:ADF:ADR	0/0:138:73:73:73:0:0%:1E0:58:0:60:13:0:0	0/1:144:63:63:26:37:58.73%:3.4211E-15:57:59:22:4:30:7
ST4.03ch03	59580230	.	T	C	.	PASS	ADP=81;WT=1;HET=1;HOM=0;NC=0	GT:GQ:SDP:DP:RD:AD:FREQ:PVAL:RBQ:ABQ:RDF:RDR:ADF:ADR	0/0:130:70:70:70:0:0%:1E0:56:0:56:14:0:0	0/1:171:94:92:46:46:50%:7.0173E-18:56:54:36:10:33:13
ST4.03ch03	59581521	.	G	A	.	PASS	ADP=75;WT=1;HET=1;HOM=0;NC=0	GT:GQ:SDP:DP:RD:AD:FREQ:PVAL:RBQ:ABQ:RDF:RDR:ADF:ADR	0/0:134:71:71:71:0:0%:1E0:61:0:59:12:0:0	0/1:130:80:80:44:36:45%:8.6008E-14:64:58:36:8:29:7
ST4.03ch03	59581524	.	T	C	.	PASS	ADP=75;WT=1;HET=1;HOM=0;NC=0	GT:GQ:SDP:DP:RD:AD:FREQ:PVAL:RBQ:ABQ:RDF:RDR:ADF:ADR	0/0:130:71:70:70:0:0%:1E0:61:0:58:12:0:0	0/1:130:80:80:44:36:45%:8.6008E-14:64:59:36:8:29:7
ST4.03ch03	59581568	.	T	C	.	PASS	ADP=67;WT=1;HET=1;HOM=0;NC=0	GT:GQ:SDP:DP:RD:AD:FREQ:PVAL:RBQ:ABQ:RDF:RDR:ADF:ADR	0/0:119:64:64:64:0:0%:1E0:60:0:53:11:0:0	0/1:125:71:71:37:34:47.89%:3.0367E-13:61:54:30:7:28:6
ST4.03ch03	59581680	.	T	A	.	PASS	ADP=53;WT=1;HET=1;HOM=0;NC=0	GT:GQ:SDP:DP:RD:AD:FREQ:PVAL:RBQ:ABQ:RDF:RDR:ADF:ADR	0/0:104:56:56:56:0:0%:1E0:61:0:45:11:0:0	0/1:74:51:51:30:21:41.18%:3.5259E-8:58:56:29:1:16:5
ST4.03ch03	60199086	.	G	A	.	PASS	ADP=67;WT=1;HET=1;HOM=0;NC=0	GT:GQ:SDP:DP:RD:AD:FREQ:PVAL:RBQ:ABQ:RDF:RDR:ADF:ADR	0/0:104:56:55:55:0:0%:1E0:58:0:48:7:0:0	0/1:149:80:79:39:40:50.63%:1.1086E-15:56:58:27:12:34:6
ST4.03ch03	60201950	.	C	T	.	PASS	ADP=51;WT=1;HET=1;HOM=0;NC=0	GT:GQ:SDP:DP:RD:AD:FREQ:PVAL:RBQ:ABQ:RDF:RDR:ADF:ADR	0/0:92:50:50:50:0:0%:1E0:61:0:45:5:0:0	0/1:91:53:53:28:25:47.17%:7.091E-10:55:53:20:8:20:5
ST4.03ch03	60202615	.	G	A	.	PASS	ADP=58;WT=1;HET=1;HOM=0;NC=0	GT:GQ:SDP:DP:RD:AD:FREQ:PVAL:RBQ:ABQ:RDF:RDR:ADF:ADR	0/0:104:55:55:55:0:0%:1E0:58:0:49:6:0:0	0/1:115:61:61:30:31:50.82%:2.6199E-12:57:64:23:7:28:3
ST4.03ch03	60324632	.	T	A	.	PASS	ADP=60;WT=1;HET=1;HOM=0;NC=0	GT:GQ:SDP:DP:RD:AD:FREQ:PVAL:RBQ:ABQ:RDF:RDR:ADF:ADR	0/0:100:54:54:54:0:0%:1E0:51:0:37:17:0:0	0/1:104:68:67:38:29:43.28%:3.7837E-11:52:54:23:15:20:9
ST4.03ch03	60325161	.	G	A	.	PASS	ADP=72;WT=1;HET=1;HOM=0;NC=0	GT:GQ:SDP:DP:RD:AD:FREQ:PVAL:RBQ:ABQ:RDF:RDR:ADF:ADR	0/0:115:62:62:62:0:0%:1E0:60:0:49:13:0:0	0/1:193:82:82:33:49:59.76%:4.8714E-20:59:58:25:8:40:9
ST4.03ch03	60326794	.	T	C	.	PASS	ADP=164;WT=1;HET=1;HOM=0;NC=0	GT:GQ:SDP:DP:RD:AD:FREQ:PVAL:RBQ:ABQ:RDF:RDR:ADF:ADR	0/0:291:156:156:156:0:0%:1E0:61:0:130:26:0:0	0/1:255:173:173:83:90:52.02%:9.5823E-35:66:61:79:4:78:12
ST4.03ch03	60327109	.	G	C	.	PASS	ADP=128;WT=1;HET=1;HOM=0;NC=0	GT:GQ:SDP:DP:RD:AD:FREQ:PVAL:RBQ:ABQ:RDF:RDR:ADF:ADR	0/0:217:115:115:115:0:0%:1E0:64:0:88:27:0:0	0/1:251:141:141:73:68:48.23%:6.8938E-26:64:61:59:14:51:17
ST4.03ch03	60327130	.	T	C	.	PASS	ADP=125;WT=1;HET=1;HOM=0;NC=0	GT:GQ:SDP:DP:RD:AD:FREQ:PVAL:RBQ:ABQ:RDF:RDR:ADF:ADR	0/0:212:114:114:114:0:0%:1E0:65:0:87:27:0:0	0/1:239:136:136:71:65:47.79%:1.0156E-24:64:64:54:17:49:16
ST4.03ch03	60496363	.	A	G	.	PASS	ADP=69;WT=1;HET=1;HOM=0;NC=0	GT:GQ:SDP:DP:RD:AD:FREQ:PVAL:RBQ:ABQ:RDF:RDR:ADF:ADR	0/0:108:57:57:57:0:0%:1E0:57:0:48:9:0:0	0/1:167:82:82:38:44:53.66%:1.8496E-17:64:61:35:3:37:7
ST4.03ch03	60496416	.	A	G	.	PASS	ADP=68;WT=1;HET=1;HOM=0;NC=0	GT:GQ:SDP:DP:RD:AD:FREQ:PVAL:RBQ:ABQ:RDF:RDR:ADF:ADR	0/0:87:54:54:53:1:1.85%:5E-1:59:78:45:8:1:0	0/1:171:83:83:38:45:54.22%:6.7818E-18:64:61:32:6:37:8
ST4.03ch03	60497588	.	G	A	.	PASS	ADP=57;WT=1;HET=1;HOM=0;NC=0	GT:GQ:SDP:DP:RD:AD:FREQ:PVAL:RBQ:ABQ:RDF:RDR:ADF:ADR	0/0:92:52:50:50:0:0%:1E0:58:0:37:13:0:0	0/1:123:65:65:32:33:50.77%:4.6624E-13:51:55:19:13:26:7
ST4.03ch03	60497595	.	T	A	.	PASS	ADP=59;WT=1;HET=1;HOM=0;NC=0	GT:GQ:SDP:DP:RD:AD:FREQ:PVAL:RBQ:ABQ:RDF:RDR:ADF:ADR	0/0:96:52:52:52:0:0%:1E0:59:0:39:13:0:0	0/1:118:66:66:34:32:48.48%:1.5388E-12:58:50:27:7:18:14
ST4.03ch03	60498699	.	C	A	.	PASS	ADP=53;WT=1;HET=1;HOM=0;NC=0	GT:GQ:SDP:DP:RD:AD:FREQ:PVAL:RBQ:ABQ:RDF:RDR:ADF:ADR	0/0:92:50:50:50:0:0%:1E0:57:0:38:12:0:0	0/1:133:57:57:23:34:59.65%:4.411E-14:57:58:18:5:29:5
ST4.03ch03	60499018	.	G	A	.	PASS	ADP=58;WT=1;HET=1;HOM=0;NC=0	GT:GQ:SDP:DP:RD:AD:FREQ:PVAL:RBQ:ABQ:RDF:RDR:ADF:ADR	0/0:104:55:55:55:0:0%:1E0:61:0:45:10:0:0	0/1:134:62:62:27:35:56.45%:3.1677E-14:71:59:24:3:28:7
ST4.03ch03	60499408	.	A	T	.	PASS	ADP=76;WT=1;HET=1;HOM=0;NC=0	GT:GQ:SDP:DP:RD:AD:FREQ:PVAL:RBQ:ABQ:RDF:RDR:ADF:ADR	0/0:116:70:70:68:1:1.43%:5E-1:60:16:57:11:0:1	0/1:157:82:82:40:42:51.22%:1.7502E-16:66:56:36:4:31:11
ST4.03ch03	60500291	.	G	A	.	PASS	ADP=68;WT=1;HET=1;HOM=0;NC=0	GT:GQ:SDP:DP:RD:AD:FREQ:PVAL:RBQ:ABQ:RDF:RDR:ADF:ADR	0/0:100:53:53:53:0:0%:1E0:59:0:43:10:0:0	0/1:143:83:83:44:39:46.99%:4.9663E-15:57:62:36:8:34:5
ST4.03ch03	60500652	.	G	A	.	PASS	ADP=76;WT=1;HET=1;HOM=0;NC=0	GT:GQ:SDP:DP:RD:AD:FREQ:PVAL:RBQ:ABQ:RDF:RDR:ADF:ADR	0/0:142:83:83:82:1:1.2%:5E-1:64:16:78:4:0:1	0/1:145:69:69:31:38:55.07%:2.8075E-15:57:58:23:8:29:9
ST4.03ch03	60501370	.	A	G	.	PASS	ADP=93;WT=1;HET=1;HOM=0;NC=0	GT:GQ:SDP:DP:RD:AD:FREQ:PVAL:RBQ:ABQ:RDF:RDR:ADF:ADR	0/0:171:92:92:92:0:0%:1E0:61:0:77:15:0:0	0/1:174:96:95:48:47:49.47%:3.3133E-18:59:56:38:10:37:10
ST4.03ch03	60501371	.	C	G	.	PASS	ADP=93;WT=1;HET=1;HOM=0;NC=0	GT:GQ:SDP:DP:RD:AD:FREQ:PVAL:RBQ:ABQ:RDF:RDR:ADF:ADR	0/0:172:91:91:91:0:0%:1E0:62:0:76:15:0:0	0/1:179:96:96:48:48:50%:1.249E-18:58:53:38:10:38:10
ST4.03ch03	60502076	.	G	A	.	PASS	ADP=62;WT=1;HET=1;HOM=0;NC=0	GT:GQ:SDP:DP:RD:AD:FREQ:PVAL:RBQ:ABQ:RDF:RDR:ADF:ADR	0/0:104:55:55:55:0:0%:1E0:62:0:41:14:0:0	0/1:107:71:70:40:30:42.86%:1.7321E-11:64:61:32:8:22:8
ST4.03ch03	60624874	.	A	G	.	PASS	ADP=60;WT=1;HET=1;HOM=0;NC=0	GT:GQ:SDP:DP:RD:AD:FREQ:PVAL:RBQ:ABQ:RDF:RDR:ADF:ADR	0/0:104:55:55:55:0:0%:1E0:60:0:45:10:0:0	0/1:104:66:66:37:29:43.94%:3.5024E-11:64:63:32:5:25:4
ST4.03ch03	60625985	.	G	A	.	PASS	ADP=62;WT=1;HET=1;HOM=0;NC=0	GT:GQ:SDP:DP:RD:AD:FREQ:PVAL:RBQ:ABQ:RDF:RDR:ADF:ADR	0/0:104:57:56:56:0:0%:1E0:58:0:46:10:0:0	0/1:141:68:68:31:37:54.41%:7.6926E-15:62:60:27:4:37:0
ST4.03ch03	60626046	.	G	A	.	PASS	ADP=67;WT=1;HET=1;HOM=0;NC=0	GT:GQ:SDP:DP:RD:AD:FREQ:PVAL:RBQ:ABQ:RDF:RDR:ADF:ADR	0/0:104:55:55:55:0:0%:1E0:58:0:45:10:0:0	0/1:135:79:79:42:37:46.84%:2.781E-14:60:55:42:0:31:6
ST4.03ch03	60626078	.	A	G	.	PASS	ADP=70;WT=1;HET=1;HOM=0;NC=0	GT:GQ:SDP:DP:RD:AD:FREQ:PVAL:RBQ:ABQ:RDF:RDR:ADF:ADR	0/0:112:59:59:59:0:0%:1E0:58:0:46:13:0:0	0/1:129:82:82:46:36:43.9%:1.0134E-13:61:58:44:2:30:6
ST4.03ch03	60626094	.	G	A	.	PASS	ADP=69;WT=1;HET=1;HOM=0;NC=0	GT:GQ:SDP:DP:RD:AD:FREQ:PVAL:RBQ:ABQ:RDF:RDR:ADF:ADR	0/0:111:60:60:60:0:0%:1E0:57:0:48:12:0:0	0/1:122:79:79:45:34:43.04%:6.0779E-13:61:57:42:3:29:5
ST4.03ch03	60626313	.	C	T	.	PASS	ADP=60;WT=1;HET=1;HOM=0;NC=0	GT:GQ:SDP:DP:RD:AD:FREQ:PVAL:RBQ:ABQ:RDF:RDR:ADF:ADR	0/0:96:52:52:52:0:0%:1E0:57:0:41:11:0:0	0/1:121:68:68:35:33:48.53%:6.4956E-13:53:55:23:12:25:8
ST4.03ch03	60626360	.	C	A	.	PASS	ADP=58;WT=1;HET=1;HOM=0;NC=0	GT:GQ:SDP:DP:RD:AD:FREQ:PVAL:RBQ:ABQ:RDF:RDR:ADF:ADR	0/0:92:50:50:50:0:0%:1E0:54:0:41:9:0:0	0/1:122:67:67:34:33:49.25%:5.8427E-13:52:48:25:9:23:10
ST4.03ch03	60626421	.	C	T	.	PASS	ADP=69;WT=1;HET=1;HOM=0;NC=0	GT:GQ:SDP:DP:RD:AD:FREQ:PVAL:RBQ:ABQ:RDF:RDR:ADF:ADR	0/0:102:61:61:60:1:1.64%:5E-1:52:76:46:14:1:0	0/1:145:77:77:38:39:50.65%:2.6279E-15:55:58:25:13:30:9
ST4.03ch03	60626442	.	C	T	.	PASS	ADP=74;WT=1;HET=1;HOM=0;NC=0	GT:GQ:SDP:DP:RD:AD:FREQ:PVAL:RBQ:ABQ:RDF:RDR:ADF:ADR	0/0:122:66:66:66:0:0%:1E0:59:0:54:12:0:0	0/1:152:82:82:41:41:50%:5.2507E-16:57:62:29:12:33:8
ST4.03ch03	60626622	.	A	G	.	PASS	ADP=89;WT=1;HET=1;HOM=0;NC=0	GT:GQ:SDP:DP:RD:AD:FREQ:PVAL:RBQ:ABQ:RDF:RDR:ADF:ADR	0/0:164:88:88:88:0:0%:1E0:61:0:72:16:0:0	0/1:140:90:90:51:39:43.33%:9.05E-15:64:59:37:14:26:13
ST4.03ch03	61452246	.	T	C	.	PASS	ADP=64;WT=1;HET=1;HOM=0;NC=0	GT:GQ:SDP:DP:RD:AD:FREQ:PVAL:RBQ:ABQ:RDF:RDR:ADF:ADR	0/0:108:57:57:57:0:0%:1E0:59:0:52:5:0:0	0/1:106:72:72:42:30:41.67%:1.9973E-11:58:53:34:8:22:8
ST4.03ch03	61452334	.	A	G	.	PASS	ADP=74;WT=1;HET=1;HOM=0;NC=0	GT:GQ:SDP:DP:RD:AD:FREQ:PVAL:RBQ:ABQ:RDF:RDR:ADF:ADR	0/0:122:66:66:66:0:0%:1E0:55:0:55:11:0:0	0/1:187:82:82:34:48:58.54%:1.662E-19:60:59:29:5:38:10
ST4.03ch03	61452339	.	C	T	.	PASS	ADP=74;WT=1;HET=1;HOM=0;NC=0	GT:GQ:SDP:DP:RD:AD:FREQ:PVAL:RBQ:ABQ:RDF:RDR:ADF:ADR	0/0:122:66:66:66:0:0%:1E0:54:0:54:12:0:0	0/1:187:83:82:34:48:58.54%:1.662E-19:61:59:28:6:37:11
ST4.03ch03	61452455	.	A	T	.	PASS	ADP=83;WT=1;HET=1;HOM=0;NC=0	GT:GQ:SDP:DP:RD:AD:FREQ:PVAL:RBQ:ABQ:RDF:RDR:ADF:ADR	0/0:152:82:82:82:0:0%:1E0:58:0:67:15:0:0	0/1:160:86:85:42:43:50.59%:8.3232E-17:59:51:36:6:36:7
ST4.03ch03	61452522	.	T	C	.	PASS	ADP=83;WT=1;HET=1;HOM=0;NC=0	GT:GQ:SDP:DP:RD:AD:FREQ:PVAL:RBQ:ABQ:RDF:RDR:ADF:ADR	0/0:156:84:84:84:0:0%:1E0:58:0:66:18:0:0	0/1:143:84:83:44:39:46.99%:4.9663E-15:59:56:38:6:29:10
ST4.03ch03	61452899	.	C	T	.	PASS	ADP=54;WT=1;HET=1;HOM=0;NC=0	GT:GQ:SDP:DP:RD:AD:FREQ:PVAL:RBQ:ABQ:RDF:RDR:ADF:ADR	0/0:92:51:50:50:0:0%:1E0:57:0:42:8:0:0	0/1:89:59:59:34:25:42.37%:1.16E-9:62:61:30:4:22:3
ST4.03ch03	61453016	.	G	A	.	PASS	ADP=55;WT=1;HET=1;HOM=0;NC=0	GT:GQ:SDP:DP:RD:AD:FREQ:PVAL:RBQ:ABQ:RDF:RDR:ADF:ADR	0/0:104:55:55:55:0:0%:1E0:57:0:44:11:0:0	0/1:99:56:56:29:27:48.21%:1.1473E-10:60:61:24:5:18:9
ST4.03ch03	61453062	.	C	T	.	PASS	ADP=50;WT=1;HET=1;HOM=0;NC=0	GT:GQ:SDP:DP:RD:AD:FREQ:PVAL:RBQ:ABQ:RDF:RDR:ADF:ADR	0/0:97:51:51:51:0:0%:1E0:61:0:41:10:0:0	0/1:83:50:50:27:23:46%:4.3451E-9:60:57:22:5:12:11
ST4.03ch03	61851151	.	T	G	.	PASS	ADP=62;WT=1;HET=1;HOM=0;NC=0	GT:GQ:SDP:DP:RD:AD:FREQ:PVAL:RBQ:ABQ:RDF:RDR:ADF:ADR	0/0:100:53:53:53:0:0%:1E0:57:0:43:10:0:0	0/1:144:71:71:33:38:53.52%:3.7425E-15:54:58:28:5:33:5
ST4.03ch03	61854390	.	A	T	.	PASS	ADP=72;WT=1;HET=1;HOM=0;NC=0	GT:GQ:SDP:DP:RD:AD:FREQ:PVAL:RBQ:ABQ:RDF:RDR:ADF:ADR	0/0:138:73:73:73:0:0%:1E0:61:0:62:11:0:0	0/1:129:71:71:36:35:49.3%:1.0404E-13:64:63:30:6:34:1
ST4.03ch03	61855531	.	T	C	.	PASS	ADP=61;WT=1;HET=1;HOM=0;NC=0	GT:GQ:SDP:DP:RD:AD:FREQ:PVAL:RBQ:ABQ:RDF:RDR:ADF:ADR	0/0:119:63:63:63:0:0%:1E0:54:0:48:15:0:0	0/1:107:60:59:30:29:49.15%:1.8424E-11:51:58:27:3:26:3
ST4.03ch03	61856154	.	G	A	.	PASS	ADP=53;WT=1;HET=1;HOM=0;NC=0	GT:GQ:SDP:DP:RD:AD:FREQ:PVAL:RBQ:ABQ:RDF:RDR:ADF:ADR	0/0:100:54:54:54:0:0%:1E0:56:0:38:16:0:0	0/1:96:53:53:27:26:49.06%:2.4512E-10:56:58:20:7:18:8
ST4.03ch03	61856561	.	G	T	.	PASS	ADP=66;WT=1;HET=1;HOM=0;NC=0	GT:GQ:SDP:DP:RD:AD:FREQ:PVAL:RBQ:ABQ:RDF:RDR:ADF:ADR	0/0:104:56:56:56:0:0%:1E0:58:0:48:8:0:0	0/1:166:76:76:32:43:56.58%:2.0241E-17:51:62:25:7:38:5
ST4.03ch03	61889099	.	C	G	.	PASS	ADP=98;WT=1;HET=1;HOM=0;NC=0	GT:GQ:SDP:DP:RD:AD:FREQ:PVAL:RBQ:ABQ:RDF:RDR:ADF:ADR	0/0:179:95:95:95:0:0%:1E0:62:0:85:10:0:0	0/1:190:101:101:50:51:50.5%:8.35E-20:53:62:43:7:43:8
ST4.03ch04	188377	.	G	T	.	PASS	ADP=59;WT=1;HET=1;HOM=0;NC=0	GT:GQ:SDP:DP:RD:AD:FREQ:PVAL:RBQ:ABQ:RDF:RDR:ADF:ADR	0/0:104:58:56:56:0:0%:1E0:59:0:50:6:0:0	0/1:92:63:63:37:26:41.27%:5.6671E-10:60:60:34:3:24:2
ST4.03ch04	471273	.	G	A	.	PASS	ADP=74;WT=1;HET=1;HOM=0;NC=0	GT:GQ:SDP:DP:RD:AD:FREQ:PVAL:RBQ:ABQ:RDF:RDR:ADF:ADR	0/0:124:73:73:72:1:1.37%:5E-1:63:38:58:14:0:1	0/1:142:75:75:37:38:50.67%:6.2293E-15:60:59:28:9:27:11
ST4.03ch04	490003	.	A	T	.	PASS	ADP=68;WT=1;HET=1;HOM=0;NC=0	GT:GQ:SDP:DP:RD:AD:FREQ:PVAL:RBQ:ABQ:RDF:RDR:ADF:ADR	0/0:115:62:62:62:0:0%:1E0:59:0:48:14:0:0	0/1:114:75:75:43:32:42.67%:3.367E-12:57:57:38:5:23:9
ST4.03ch04	490004	.	G	C	.	PASS	ADP=68;WT=1;HET=1;HOM=0;NC=0	GT:GQ:SDP:DP:RD:AD:FREQ:PVAL:RBQ:ABQ:RDF:RDR:ADF:ADR	0/0:101:62:62:61:1:1.61%:5E-1:57:38:48:13:0:1	0/1:162:74:74:32:42:56.76%:5.6371E-17:56:56:23:9:35:7
ST4.03ch04	490012	.	T	A	.	PASS	ADP=67;WT=1;HET=1;HOM=0;NC=0	GT:GQ:SDP:DP:RD:AD:FREQ:PVAL:RBQ:ABQ:RDF:RDR:ADF:ADR	0/0:115:62:62:62:0:0%:1E0:57:0:47:15:0:0	0/1:111:72:72:41:31:43.06%:7.3585E-12:61:56:35:6:21:10
ST4.03ch04	490938	.	C	T	.	PASS	ADP=57;WT=1;HET=1;HOM=0;NC=0	GT:GQ:SDP:DP:RD:AD:FREQ:PVAL:RBQ:ABQ:RDF:RDR:ADF:ADR	0/0:104:55:55:55:0:0%:1E0:57:0:51:4:0:0	0/1:102:60:60:32:28:46.67%:5.88E-11:57:55:24:8:27:1
ST4.03ch04	491205	.	G	T	.	PASS	ADP=75;WT=1;HET=1;HOM=0;NC=0	GT:GQ:SDP:DP:RD:AD:FREQ:PVAL:RBQ:ABQ:RDF:RDR:ADF:ADR	0/0:138:73:73:73:0:0%:1E0:58:0:49:24:0:0	0/1:160:77:77:35:42:54.55%:8.9788E-17:59:55:28:7:29:13
ST4.03ch04	491359	.	C	T	.	PASS	ADP=64;WT=1;HET=1;HOM=0;NC=0	GT:GQ:SDP:DP:RD:AD:FREQ:PVAL:RBQ:ABQ:RDF:RDR:ADF:ADR	0/0:96:52:52:52:0:0%:1E0:55:0:41:11:0:0	0/1:150:79:77:37:40:51.95%:8.6835E-16:55:59:29:8:36:4
ST4.03ch04	597500	.	T	C	.	PASS	ADP=89;WT=1;HET=1;HOM=0;NC=0	GT:GQ:SDP:DP:RD:AD:FREQ:PVAL:RBQ:ABQ:RDF:RDR:ADF:ADR	0/0:164:87:87:87:0:0%:1E0:57:0:66:21:0:0	0/1:202:91:91:38:52:57.14%:5.4526E-21:58:56:35:3:36:16
ST4.03ch04	597685	.	A	G	.	PASS	ADP=93;WT=1;HET=1;HOM=0;NC=0	GT:GQ:SDP:DP:RD:AD:FREQ:PVAL:RBQ:ABQ:RDF:RDR:ADF:ADR	0/0:160:86:86:86:0:0%:1E0:58:0:69:17:0:0	0/1:159:100:100:56:44:44%:1.2435E-16:62:58:44:12:34:10
ST4.03ch04	598237	.	C	G	.	PASS	ADP=75;WT=1;HET=1;HOM=0;NC=0	GT:GQ:SDP:DP:RD:AD:FREQ:PVAL:RBQ:ABQ:RDF:RDR:ADF:ADR	0/0:134:72:72:72:0:0%:1E0:61:0:65:7:0:0	0/1:113:79:78:46:32:41.03%:4.1488E-12:59:62:38:8:28:4
ST4.03ch04	598369	.	T	A	.	PASS	ADP=62;WT=1;HET=1;HOM=0;NC=0	GT:GQ:SDP:DP:RD:AD:FREQ:PVAL:RBQ:ABQ:RDF:RDR:ADF:ADR	0/0:100:54:54:54:0:0%:1E0:60:0:45:9:0:0	0/1:107:71:71:41:30:42.25%:1.8624E-11:55:53:27:14:24:6
ST4.03ch04	598463	.	C	T	.	PASS	ADP=76;WT=1;HET=1;HOM=0;NC=0	GT:GQ:SDP:DP:RD:AD:FREQ:PVAL:RBQ:ABQ:RDF:RDR:ADF:ADR	0/0:134:71:71:71:0:0%:1E0:56:0:59:12:0:0	0/1:130:82:81:45:36:44.44%:9.3487E-14:59:56:36:9:30:6
ST4.03ch04	598533	.	A	T	.	PASS	ADP=83;WT=1;HET=1;HOM=0;NC=0	GT:GQ:SDP:DP:RD:AD:FREQ:PVAL:RBQ:ABQ:RDF:RDR:ADF:ADR	0/0:138:73:73:73:0:0%:1E0:60:0:62:11:0:0	0/1:165:94:94:49:45:47.87%:2.5559E-17:59:64:40:9:39:6
ST4.03ch04	598976	.	A	G	.	PASS	ADP=73;WT=1;HET=1;HOM=0;NC=0	GT:GQ:SDP:DP:RD:AD:FREQ:PVAL:RBQ:ABQ:RDF:RDR:ADF:ADR	0/0:123:65:65:65:0:0%:1E0:52:0:49:16:0:0	0/1:157:82:82:40:42:51.22%:1.7502E-16:51:52:27:13:25:17
ST4.03ch04	600506	.	C	A	.	PASS	ADP=53;WT=1;HET=1;HOM=0;NC=0	GT:GQ:SDP:DP:RD:AD:FREQ:PVAL:RBQ:ABQ:RDF:RDR:ADF:ADR	0/0:97:51:51:51:0:0%:1E0:56:0:36:15:0:0	0/1:90:58:56:31:25:44.64%:9.2302E-10:57:48:28:3:15:10
ST4.03ch04	600726	.	A	G	.	PASS	ADP=60;WT=1;HET=1;HOM=0;NC=0	GT:GQ:SDP:DP:RD:AD:FREQ:PVAL:RBQ:ABQ:RDF:RDR:ADF:ADR	0/0:111:60:60:60:0:0%:1E0:61:0:56:4:0:0	0/1:88:61:61:36:25:40.98%:1.3291E-9:56:60:24:12:22:3
ST4.03ch04	600896	.	C	T	.	PASS	ADP=87;WT=1;HET=1;HOM=0;NC=0	GT:GQ:SDP:DP:RD:AD:FREQ:PVAL:RBQ:ABQ:RDF:RDR:ADF:ADR	0/0:145:77:77:77:0:0%:1E0:59:0:66:11:0:0	0/1:169:97:97:51:46:47.42%:1.1927E-17:63:64:44:7:43:3
ST4.03ch04	600900	.	A	G	.	PASS	ADP=88;WT=1;HET=1;HOM=0;NC=0	GT:GQ:SDP:DP:RD:AD:FREQ:PVAL:RBQ:ABQ:RDF:RDR:ADF:ADR	0/0:149:79:79:79:0:0%:1E0:59:0:67:12:0:0	0/1:164:97:97:52:45:46.39%:3.4175E-17:60:65:44:8:43:2
ST4.03ch04	600959	.	G	A	.	PASS	ADP=79;WT=1;HET=1;HOM=0;NC=0	GT:GQ:SDP:DP:RD:AD:FREQ:PVAL:RBQ:ABQ:RDF:RDR:ADF:ADR	0/0:138:74:73:73:0:0%:1E0:56:0:57:16:0:0	0/1:155:86:86:44:42:48.84%:2.7611E-16:61:63:36:8:41:1
ST4.03ch04	601047	.	T	C	.	PASS	ADP=72;WT=1;HET=1;HOM=0;NC=0	GT:GQ:SDP:DP:RD:AD:FREQ:PVAL:RBQ:ABQ:RDF:RDR:ADF:ADR	0/0:137:74:74:74:0:0%:1E0:61:0:58:16:0:0	0/1:125:70:70:36:34:48.57%:2.7419E-13:59:61:24:12:25:9
ST4.03ch04	602716	.	C	T	.	PASS	ADP=72;WT=1;HET=1;HOM=0;NC=0	GT:GQ:SDP:DP:RD:AD:FREQ:PVAL:RBQ:ABQ:RDF:RDR:ADF:ADR	0/0:141:76:76:76:0:0%:1E0:64:0:67:9:0:0	0/1:112:69:69:38:31:44.93%:5.8009E-12:66:65:36:2:26:5
ST4.03ch04	1269452	.	A	G	.	PASS	ADP=108;WT=1;HET=1;HOM=0;NC=0	GT:GQ:SDP:DP:RD:AD:FREQ:PVAL:RBQ:ABQ:RDF:RDR:ADF:ADR	0/0:175:160:159:147:12:7.55%:1.9683E-4:60:52:127:20:12:0	0/1:98:58:58:31:27:46.55%:1.3907E-10:57:47:25:6:27:0
ST4.03ch04	1269543	.	G	A	.	PASS	ADP=134;WT=1;HET=1;HOM=0;NC=0	GT:GQ:SDP:DP:RD:AD:FREQ:PVAL:RBQ:ABQ:RDF:RDR:ADF:ADR	0/0:185:192:192:174:18:9.38%:2.5124E-6:60:65:137:37:17:1	0/1:118:76:76:43:33:43.42%:1.3267E-12:55:61:34:9:33:0
ST4.03ch04	1271692	.	C	T	.	PASS	ADP=97;WT=1;HET=1;HOM=0;NC=0	GT:GQ:SDP:DP:RD:AD:FREQ:PVAL:RBQ:ABQ:RDF:RDR:ADF:ADR	0/0:173:113:113:110:3:2.65%:1.2333E-1:61:41:88:22:3:0	0/1:143:83:82:43:39:47.56%:4.5064E-15:64:60:36:7:29:10
ST4.03ch04	1271766	.	T	G	.	PASS	ADP=97;WT=1;HET=1;HOM=0;NC=0	GT:GQ:SDP:DP:RD:AD:FREQ:PVAL:RBQ:ABQ:RDF:RDR:ADF:ADR	0/0:193:111:111:110:1:0.9%:5E-1:70:78:92:18:1:0	0/1:147:83:83:43:40:48.19%:1.7206E-15:65:63:34:9:28:12
ST4.03ch04	1809933	.	T	A	.	PASS	ADP=72;WT=1;HET=1;HOM=0;NC=0	GT:GQ:SDP:DP:RD:AD:FREQ:PVAL:RBQ:ABQ:RDF:RDR:ADF:ADR	0/0:100:53:53:53:0:0%:1E0:63:0:48:5:0:0	0/1:135:92:91:53:38:41.76%:2.6525E-14:62:61:45:8:38:0
ST4.03ch04	1815280	.	C	G	.	PASS	ADP=59;WT=1;HET=1;HOM=0;NC=0	GT:GQ:SDP:DP:RD:AD:FREQ:PVAL:RBQ:ABQ:RDF:RDR:ADF:ADR	0/0:111:61:60:60:0:0%:1E0:62:0:49:11:0:0	0/1:89:59:59:34:25:42.37%:1.16E-9:62:65:31:3:24:1
ST4.03ch04	1815321	.	T	A	.	PASS	ADP=59;WT=1;HET=1;HOM=0;NC=0	GT:GQ:SDP:DP:RD:AD:FREQ:PVAL:RBQ:ABQ:RDF:RDR:ADF:ADR	0/0:115:61:61:61:0:0%:1E0:62:0:47:14:0:0	0/1:90:57:57:32:25:43.86%:9.9959E-10:61:66:26:6:22:3
ST4.03ch04	2528306	.	G	A	.	PASS	ADP=64;WT=1;HET=1;HOM=0;NC=0	GT:GQ:SDP:DP:RD:AD:FREQ:PVAL:RBQ:ABQ:RDF:RDR:ADF:ADR	0/0:104:55:55:55:0:0%:1E0:58:0:45:10:0:0	0/1:128:74:74:39:35:47.3%:1.4154E-13:60:60:32:7:30:5
ST4.03ch04	2528313	.	T	C	.	PASS	ADP=63;WT=1;HET=1;HOM=0;NC=0	GT:GQ:SDP:DP:RD:AD:FREQ:PVAL:RBQ:ABQ:RDF:RDR:ADF:ADR	0/0:96:53:52:52:0:0%:1E0:59:0:43:9:0:0	0/1:133:75:74:37:36:48.65%:4.39E-14:64:59:32:5:31:5
ST4.03ch04	2528388	.	T	C	.	PASS	ADP=64;WT=1;HET=1;HOM=0;NC=0	GT:GQ:SDP:DP:RD:AD:FREQ:PVAL:RBQ:ABQ:RDF:RDR:ADF:ADR	0/0:111:60:60:60:0:0%:1E0:55:0:43:17:0:0	0/1:130:70:69:34:35:50.72%:8.2973E-14:61:54:26:8:25:10
ST4.03ch04	2528411	.	G	A	.	PASS	ADP=61;WT=1;HET=1;HOM=0;NC=0	GT:GQ:SDP:DP:RD:AD:FREQ:PVAL:RBQ:ABQ:RDF:RDR:ADF:ADR	0/0:107:58:58:58:0:0%:1E0:58:0:45:13:0:0	0/1:113:65:65:34:31:47.69%:4.0316E-12:50:57:21:13:21:10
ST4.03ch04	2528516	.	C	T	.	PASS	ADP=58;WT=1;HET=1;HOM=0;NC=0	GT:GQ:SDP:DP:RD:AD:FREQ:PVAL:RBQ:ABQ:RDF:RDR:ADF:ADR	0/0:108:58:57:57:0:0%:1E0:58:0:43:14:0:0	0/1:85:60:59:35:24:40.68%:3.1153E-9:58:57:26:9:16:8
ST4.03ch04	3263613	.	C	G	.	PASS	ADP=68;WT=1;HET=1;HOM=0;NC=0	GT:GQ:SDP:DP:RD:AD:FREQ:PVAL:RBQ:ABQ:RDF:RDR:ADF:ADR	0/0:115:62:62:62:0:0%:1E0:60:0:58:4:0:0	0/1:128:75:75:40:35:46.67%:1.5567E-13:58:56:31:9:29:6
ST4.03ch04	3263660	.	A	G	.	PASS	ADP=61;WT=1;HET=1;HOM=0;NC=0	GT:GQ:SDP:DP:RD:AD:FREQ:PVAL:RBQ:ABQ:RDF:RDR:ADF:ADR	0/0:106:63:63:62:1:1.59%:5E-1:58:15:55:7:1:0	0/1:97:60:60:33:27:45%:1.6571E-10:61:54:28:5:21:6
ST4.03ch04	3263713	.	C	T	.	PASS	ADP=59;WT=1;HET=1;HOM=0;NC=0	GT:GQ:SDP:DP:RD:AD:FREQ:PVAL:RBQ:ABQ:RDF:RDR:ADF:ADR	0/0:109:66:66:65:1:1.52%:5E-1:55:72:48:17:1:0	0/1:82:52:52:29:23:44.23%:5.1348E-9:58:56:22:7:14:9
ST4.03ch04	3263730	.	G	C	.	PASS	ADP=60;WT=1;HET=1;HOM=0;NC=0	GT:GQ:SDP:DP:RD:AD:FREQ:PVAL:RBQ:ABQ:RDF:RDR:ADF:ADR	0/0:122:66:66:66:0:0%:1E0:55:0:49:17:0:0	0/1:114:54:54:24:30:55.56%:3.1807E-12:57:59:15:9:24:6
ST4.03ch04	3263740	.	A	G	.	PASS	ADP=61;WT=1;HET=1;HOM=0;NC=0	GT:GQ:SDP:DP:RD:AD:FREQ:PVAL:RBQ:ABQ:RDF:RDR:ADF:ADR	0/0:130:69:69:69:0:0%:1E0:57:0:53:16:0:0	0/1:114:54:54:24:30:55.56%:3.1807E-12:59:60:15:9:24:6
ST4.03ch04	3264554	.	G	A	.	PASS	ADP=91;WT=1;HET=1;HOM=0;NC=0	GT:GQ:SDP:DP:RD:AD:FREQ:PVAL:RBQ:ABQ:RDF:RDR:ADF:ADR	0/0:134:73:72:72:0:0%:1E0:58:0:62:10:0:0	0/1:214:110:110:53:57:51.82%:3.2607E-22:56:63:45:8:48:9
ST4.03ch04	3264668	.	G	A	.	PASS	ADP=98;WT=1;HET=1;HOM=0;NC=0	GT:GQ:SDP:DP:RD:AD:FREQ:PVAL:RBQ:ABQ:RDF:RDR:ADF:ADR	0/0:164:89:88:88:0:0%:1E0:57:0:71:17:0:0	0/1:192:109:108:56:52:48.15%:6.1118E-20:60:62:43:13:42:10
ST4.03ch04	3265062	.	T	C	.	PASS	ADP=72;WT=1;HET=1;HOM=0;NC=0	GT:GQ:SDP:DP:RD:AD:FREQ:PVAL:RBQ:ABQ:RDF:RDR:ADF:ADR	0/0:130:70:69:69:0:0%:1E0:60:0:57:12:0:0	0/1:132:76:75:39:36:48%:5.4147E-14:61:57:31:8:27:9
ST4.03ch04	3265100	.	C	T	.	PASS	ADP=72;WT=1;HET=1;HOM=0;NC=0	GT:GQ:SDP:DP:RD:AD:FREQ:PVAL:RBQ:ABQ:RDF:RDR:ADF:ADR	0/0:109:65:65:64:1:1.54%:5E-1:59:15:50:14:1:0	0/1:135:79:79:42:37:46.84%:2.781E-14:55:59:31:11:30:7
ST4.03ch04	3265198	.	G	A	.	PASS	ADP=72;WT=1;HET=1;HOM=0;NC=0	GT:GQ:SDP:DP:RD:AD:FREQ:PVAL:RBQ:ABQ:RDF:RDR:ADF:ADR	0/0:119:64:64:64:0:0%:1E0:60:0:53:11:0:0	0/1:143:81:81:42:39:48.15%:4.0755E-15:58:58:36:6:31:8
ST4.03ch04	3265282	.	G	A	.	PASS	ADP=74;WT=1;HET=1;HOM=0;NC=0	GT:GQ:SDP:DP:RD:AD:FREQ:PVAL:RBQ:ABQ:RDF:RDR:ADF:ADR	0/0:126:68:68:68:0:0%:1E0:62:0:54:14:0:0	0/1:153:80:80:39:41:51.25%:4.1486E-16:60:62:34:5:36:5
ST4.03ch04	3265283	.	A	T	.	PASS	ADP=74;WT=1;HET=1;HOM=0;NC=0	GT:GQ:SDP:DP:RD:AD:FREQ:PVAL:RBQ:ABQ:RDF:RDR:ADF:ADR	0/0:126:68:68:68:0:0%:1E0:61:0:54:14:0:0	0/1:153:80:80:39:41:51.25%:4.1486E-16:60:61:34:5:36:5
ST4.03ch04	3265285	.	T	C	.	PASS	ADP=74;WT=1;HET=1;HOM=0;NC=0	GT:GQ:SDP:DP:RD:AD:FREQ:PVAL:RBQ:ABQ:RDF:RDR:ADF:ADR	0/0:130:70:70:70:0:0%:1E0:59:0:55:15:0:0	0/1:149:81:79:39:40:50.63%:1.1086E-15:59:62:35:4:36:4
ST4.03ch04	3265302	.	G	A	.	PASS	ADP=76;WT=1;HET=1;HOM=0;NC=0	GT:GQ:SDP:DP:RD:AD:FREQ:PVAL:RBQ:ABQ:RDF:RDR:ADF:ADR	0/0:134:71:71:71:0:0%:1E0:61:0:59:12:0:0	0/1:134:81:81:44:37:45.68%:3.3388E-14:66:63:38:6:33:4
ST4.03ch04	3265312	.	C	T	.	PASS	ADP=75;WT=1;HET=1;HOM=0;NC=0	GT:GQ:SDP:DP:RD:AD:FREQ:PVAL:RBQ:ABQ:RDF:RDR:ADF:ADR	0/0:130:71:70:70:0:0%:1E0:60:0:57:13:0:0	0/1:135:81:80:43:37:46.25%:3.0519E-14:64:64:36:7:33:4
ST4.03ch04	3265323	.	C	T	.	PASS	ADP=77;WT=1;HET=1;HOM=0;NC=0	GT:GQ:SDP:DP:RD:AD:FREQ:PVAL:RBQ:ABQ:RDF:RDR:ADF:ADR	0/0:130:71:70:70:0:0%:1E0:61:0:57:13:0:0	0/1:175:85:85:39:46:54.12%:2.8662E-18:61:63:34:5:38:8
ST4.03ch04	3265334	.	T	C	.	PASS	ADP=79;WT=1;HET=1;HOM=0;NC=0	GT:GQ:SDP:DP:RD:AD:FREQ:PVAL:RBQ:ABQ:RDF:RDR:ADF:ADR	0/0:120:71:71:70:1:1.41%:5E-1:61:76:58:12:1:0	0/1:141:88:88:49:39:44.32%:7.7239E-15:65:59:42:7:34:5
ST4.03ch04	3265340	.	A	T	.	PASS	ADP=77;WT=1;HET=1;HOM=0;NC=0	GT:GQ:SDP:DP:RD:AD:FREQ:PVAL:RBQ:ABQ:RDF:RDR:ADF:ADR	0/0:122:67:66:66:0:0%:1E0:60:0:57:9:0:0	0/1:149:89:89:48:41:46.07%:1.0691E-15:64:59:41:7:36:5
ST4.03ch04	3265469	.	G	A	.	PASS	ADP=56;WT=1;HET=1;HOM=0;NC=0	GT:GQ:SDP:DP:RD:AD:FREQ:PVAL:RBQ:ABQ:RDF:RDR:ADF:ADR	0/0:80:52:50:49:1:2%:5E-1:56:36:41:8:0:1	0/1:115:62:62:31:31:50%:2.9394E-12:54:60:23:8:24:7
ST4.03ch04	3265670	.	A	T	.	PASS	ADP=74;WT=1;HET=1;HOM=0;NC=0	GT:GQ:SDP:DP:RD:AD:FREQ:PVAL:RBQ:ABQ:RDF:RDR:ADF:ADR	0/0:134:71:71:71:0:0%:1E0:60:0:58:13:0:0	0/1:160:77:77:35:42:54.55%:8.9788E-17:56:65:31:4:39:3
ST4.03ch04	3265680	.	C	T	.	PASS	ADP=73;WT=1;HET=1;HOM=0;NC=0	GT:GQ:SDP:DP:RD:AD:FREQ:PVAL:RBQ:ABQ:RDF:RDR:ADF:ADR	0/0:116:70:70:69:1:1.43%:5E-1:61:78:57:12:1:0	0/1:127:77:77:42:35:45.45%:1.8643E-13:66:60:39:3:31:4
ST4.03ch04	3265772	.	C	T	.	PASS	ADP=73;WT=1;HET=1;HOM=0;NC=0	GT:GQ:SDP:DP:RD:AD:FREQ:PVAL:RBQ:ABQ:RDF:RDR:ADF:ADR	0/0:130:70:69:69:0:0%:1E0:61:0:54:15:0:0	0/1:159:78:78:36:42:53.85%:1.0364E-16:57:58:29:7:34:8
ST4.03ch04	3265855	.	A	T	.	PASS	ADP=67;WT=1;HET=1;HOM=0;NC=0	GT:GQ:SDP:DP:RD:AD:FREQ:PVAL:RBQ:ABQ:RDF:RDR:ADF:ADR	0/0:122:67:66:66:0:0%:1E0:60:0:50:16:0:0	0/1:117:68:68:36:32:47.06%:1.8765E-12:56:54:27:9:21:11
ST4.03ch04	3265914	.	G	T	.	PASS	ADP=61;WT=1;HET=1;HOM=0;NC=0	GT:GQ:SDP:DP:RD:AD:FREQ:PVAL:RBQ:ABQ:RDF:RDR:ADF:ADR	0/0:107:58:58:58:0:0%:1E0:61:0:42:16:0:0	0/1:109:65:65:35:30:46.15%:1.1519E-11:58:60:24:11:23:7
ST4.03ch04	3265929	.	T	C	.	PASS	ADP=59;WT=1;HET=1;HOM=0;NC=0	GT:GQ:SDP:DP:RD:AD:FREQ:PVAL:RBQ:ABQ:RDF:RDR:ADF:ADR	0/0:100:54:54:54:0:0%:1E0:62:0:39:15:0:0	0/1:100:64:64:36:28:43.75%:8.2552E-11:56:58:24:12:22:6
ST4.03ch04	3268022	.	T	G	.	PASS	ADP=54;WT=1;HET=1;HOM=0;NC=0	GT:GQ:SDP:DP:RD:AD:FREQ:PVAL:RBQ:ABQ:RDF:RDR:ADF:ADR	0/0:93:50:49:49:0:0%:1E0:59:0:40:9:0:0	0/1:112:60:59:29:30:50.85%:6.2104E-12:64:54:25:4:24:6
ST4.03ch04	3268826	.	C	T	.	PASS	ADP=88;WT=1;HET=1;HOM=0;NC=0	GT:GQ:SDP:DP:RD:AD:FREQ:PVAL:RBQ:ABQ:RDF:RDR:ADF:ADR	0/0:145:78:78:78:0:0%:1E0:65:0:67:11:0:0	0/1:227:99:99:41:58:58.59%:1.8953E-23:59:60:35:6:49:9
ST4.03ch04	3268833	.	C	G	.	PASS	ADP=88;WT=1;HET=1;HOM=0;NC=0	GT:GQ:SDP:DP:RD:AD:FREQ:PVAL:RBQ:ABQ:RDF:RDR:ADF:ADR	0/0:141:76:76:76:0:0%:1E0:65:0:65:11:0:0	0/1:149:101:101:59:42:41.58%:1.0007E-15:59:55:51:8:36:6
ST4.03ch04	3268962	.	C	T	.	PASS	ADP=82;WT=1;HET=1;HOM=0;NC=0	GT:GQ:SDP:DP:RD:AD:FREQ:PVAL:RBQ:ABQ:RDF:RDR:ADF:ADR	0/0:137:74:74:74:0:0%:1E0:53:0:59:15:0:0	0/1:140:92:91:52:39:42.86%:9.7625E-15:56:33:43:9:32:7
ST4.03ch04	3269364	.	C	T	.	PASS	ADP=76;WT=1;HET=1;HOM=0;NC=0	GT:GQ:SDP:DP:RD:AD:FREQ:PVAL:RBQ:ABQ:RDF:RDR:ADF:ADR	0/0:138:73:73:73:0:0%:1E0:55:0:53:20:0:0	0/1:117:79:79:46:33:41.77%:1.6516E-12:59:57:42:4:27:6
ST4.03ch04	3269422	.	T	G	.	PASS	ADP=70;WT=1;HET=1;HOM=0;NC=0	GT:GQ:SDP:DP:RD:AD:FREQ:PVAL:RBQ:ABQ:RDF:RDR:ADF:ADR	0/0:119:64:64:64:0:0%:1E0:58:0:50:14:0:0	0/1:114:77:77:45:32:41.56%:3.879E-12:59:57:39:6:26:6
ST4.03ch04	3269498	.	G	C	.	PASS	ADP=70;WT=1;HET=1;HOM=0;NC=0	GT:GQ:SDP:DP:RD:AD:FREQ:PVAL:RBQ:ABQ:RDF:RDR:ADF:ADR	0/0:115:62:62:62:0:0%:1E0:54:0:47:15:0:0	0/1:131:79:78:42:36:46.15%:7.2168E-14:52:56:29:13:29:7
ST4.03ch04	3292610	.	T	A	.	PASS	ADP=101;WT=1;HET=1;HOM=0;NC=0	GT:GQ:SDP:DP:RD:AD:FREQ:PVAL:RBQ:ABQ:RDF:RDR:ADF:ADR	0/0:160:85:85:85:0:0%:1E0:60:0:78:7:0:0	0/1:255:117:117:49:68:58.12%:2.5921E-27:59:56:45:4:56:12
ST4.03ch04	3292628	.	C	T	.	PASS	ADP=105;WT=1;HET=1;HOM=0;NC=0	GT:GQ:SDP:DP:RD:AD:FREQ:PVAL:RBQ:ABQ:RDF:RDR:ADF:ADR	0/0:152:90:90:89:1:1.11%:5E-1:60:78:80:9:1:0	0/1:255:120:120:51:69:57.5%:1.3157E-27:59:57:46:5:54:15
ST4.03ch04	3292787	.	G	A	.	PASS	ADP=101;WT=1;HET=1;HOM=0;NC=0	GT:GQ:SDP:DP:RD:AD:FREQ:PVAL:RBQ:ABQ:RDF:RDR:ADF:ADR	0/0:164:89:87:87:0:0%:1E0:59:0:71:16:0:0	0/1:230:117:116:55:61:52.59%:7.9765E-24:52:58:40:15:48:13
ST4.03ch04	3292820	.	C	T	.	PASS	ADP=97;WT=1;HET=1;HOM=0;NC=0	GT:GQ:SDP:DP:RD:AD:FREQ:PVAL:RBQ:ABQ:RDF:RDR:ADF:ADR	0/0:156:85:84:84:0:0%:1E0:62:0:67:17:0:0	0/1:224:110:110:51:59:53.64%:3.4032E-23:51:55:36:15:41:18
ST4.03ch04	3293372	.	G	A	.	PASS	ADP=70;WT=1;HET=1;HOM=0;NC=0	GT:GQ:SDP:DP:RD:AD:FREQ:PVAL:RBQ:ABQ:RDF:RDR:ADF:ADR	0/0:112:59:59:59:0:0%:1E0:56:0:47:12:0:0	0/1:178:81:81:35:46:56.79%:1.548E-18:55:62:24:11:40:6
ST4.03ch04	3294800	.	G	A	.	PASS	ADP=56;WT=1;HET=1;HOM=0;NC=0	GT:GQ:SDP:DP:RD:AD:FREQ:PVAL:RBQ:ABQ:RDF:RDR:ADF:ADR	0/0:107:58:58:58:0:0%:1E0:53:0:48:10:0:0	0/1:95:55:54:28:26:48.15%:2.7171E-10:49:54:19:9:22:4
ST4.03ch04	3294851	.	G	A	.	PASS	ADP=65;WT=1;HET=1;HOM=0;NC=0	GT:GQ:SDP:DP:RD:AD:FREQ:PVAL:RBQ:ABQ:RDF:RDR:ADF:ADR	0/0:122:66:66:66:0:0%:1E0:59:0:53:13:0:0	0/1:119:64:64:32:32:50%:1.2401E-12:58:58:28:4:28:4
ST4.03ch04	3295679	.	T	A	.	PASS	ADP=59;WT=1;HET=1;HOM=0;NC=0	GT:GQ:SDP:DP:RD:AD:FREQ:PVAL:RBQ:ABQ:RDF:RDR:ADF:ADR	0/0:123:66:65:65:0:0%:1E0:60:0:53:12:0:0	0/1:91:54:54:29:25:46.3%:7.7765E-10:60:55:24:5:21:4
ST4.03ch04	3755309	.	A	T	.	PASS	ADP=57;WT=1;HET=1;HOM=0;NC=0	GT:GQ:SDP:DP:RD:AD:FREQ:PVAL:RBQ:ABQ:RDF:RDR:ADF:ADR	0/0:92:50:50:50:0:0%:1E0:59:0:37:13:0:0	0/1:104:65:65:36:29:44.62%:3.2317E-11:67:62:31:5:22:7
ST4.03ch04	3757603	.	G	A	.	PASS	ADP=54;WT=1;HET=1;HOM=0;NC=0	GT:GQ:SDP:DP:RD:AD:FREQ:PVAL:RBQ:ABQ:RDF:RDR:ADF:ADR	0/0:100:54:54:54:0:0%:1E0:56:0:48:6:0:0	0/1:109:55:55:26:29:52.73%:1.1491E-11:55:68:23:3:26:3
ST4.03ch04	3757804	.	C	T	.	PASS	ADP=69;WT=1;HET=1;HOM=0;NC=0	GT:GQ:SDP:DP:RD:AD:FREQ:PVAL:RBQ:ABQ:RDF:RDR:ADF:ADR	0/0:119:63:63:63:0:0%:1E0:58:0:47:16:0:0	0/1:176:76:76:31:45:59.21%:2.1447E-18:62:57:28:3:37:8
ST4.03ch04	3946458	.	T	C	.	PASS	ADP=66;WT=1;HET=1;HOM=0;NC=0	GT:GQ:SDP:DP:RD:AD:FREQ:PVAL:RBQ:ABQ:RDF:RDR:ADF:ADR	0/0:126:68:68:68:0:0%:1E0:56:0:56:12:0:0	0/1:104:65:65:36:29:44.62%:3.2317E-11:59:58:26:10:27:2
ST4.03ch04	3946523	.	G	A	.	PASS	ADP=68;WT=1;HET=1;HOM=0;NC=0	GT:GQ:SDP:DP:RD:AD:FREQ:PVAL:RBQ:ABQ:RDF:RDR:ADF:ADR	0/0:130:69:69:69:0:0%:1E0:57:0:53:16:0:0	0/1:117:67:67:35:32:47.76%:1.7027E-12:59:59:26:9:30:2
ST4.03ch04	3946568	.	A	G	.	PASS	ADP=68;WT=1;HET=1;HOM=0;NC=0	GT:GQ:SDP:DP:RD:AD:FREQ:PVAL:RBQ:ABQ:RDF:RDR:ADF:ADR	0/0:130:69:69:69:0:0%:1E0:58:0:52:17:0:0	0/1:117:68:68:36:32:47.06%:1.8765E-12:52:55:22:14:28:4
ST4.03ch04	3946880	.	A	G	.	PASS	ADP=54;WT=1;HET=1;HOM=0;NC=0	GT:GQ:SDP:DP:RD:AD:FREQ:PVAL:RBQ:ABQ:RDF:RDR:ADF:ADR	0/0:97:51:51:51:0:0%:1E0:54:0:36:15:0:0	0/1:123:57:57:25:32:56.14%:4.883E-13:56:51:17:8:18:14
ST4.03ch04	4550646	.	C	G	.	PASS	ADP=58;WT=1;HET=1;HOM=0;NC=0	GT:GQ:SDP:DP:RD:AD:FREQ:PVAL:RBQ:ABQ:RDF:RDR:ADF:ADR	0/0:96:52:52:52:0:0%:1E0:59:0:42:10:0:0	0/1:119:64:64:32:32:50%:1.2401E-12:57:54:26:6:25:7
ST4.03ch04	4550765	.	T	C	.	PASS	ADP=75;WT=1;HET=1;HOM=0;NC=0	GT:GQ:SDP:DP:RD:AD:FREQ:PVAL:RBQ:ABQ:RDF:RDR:ADF:ADR	0/0:115:62:62:62:0:0%:1E0:64:0:56:6:0:0	0/1:145:89:89:49:40:44.94%:3.011E-15:59:58:41:8:36:4
ST4.03ch04	4550895	.	T	A	.	PASS	ADP=88;WT=1;HET=1;HOM=0;NC=0	GT:GQ:SDP:DP:RD:AD:FREQ:PVAL:RBQ:ABQ:RDF:RDR:ADF:ADR	0/0:142:75:75:75:0:0%:1E0:63:0:68:7:0:0	0/1:149:101:101:59:42:41.58%:1.0007E-15:59:59:50:9:37:5
ST4.03ch04	4550958	.	A	C	.	PASS	ADP=88;WT=1;HET=1;HOM=0;NC=0	GT:GQ:SDP:DP:RD:AD:FREQ:PVAL:RBQ:ABQ:RDF:RDR:ADF:ADR	0/0:138:73:73:73:0:0%:1E0:56:0:60:13:0:0	0/1:171:104:103:56:47:45.63%:7.329E-18:58:61:46:10:42:5
ST4.03ch04	4551007	.	C	A	.	PASS	ADP=98;WT=1;HET=1;HOM=0;NC=0	GT:GQ:SDP:DP:RD:AD:FREQ:PVAL:RBQ:ABQ:RDF:RDR:ADF:ADR	0/0:153:81:81:81:0:0%:1E0:61:0:68:13:0:0	0/1:193:115:115:62:53:46.09%:4.1965E-20:56:58:50:12:42:11
ST4.03ch04	4551058	.	T	A	.	PASS	ADP=103;WT=1;HET=1;HOM=0;NC=0	GT:GQ:SDP:DP:RD:AD:FREQ:PVAL:RBQ:ABQ:RDF:RDR:ADF:ADR	0/0:152:82:82:82:0:0%:1E0:60:0:73:9:0:0	0/1:236:124:124:61:63:50.81%:2.3555E-24:58:59:52:9:51:12
ST4.03ch04	4551094	.	C	T	.	PASS	ADP=104;WT=1;HET=1;HOM=0;NC=0	GT:GQ:SDP:DP:RD:AD:FREQ:PVAL:RBQ:ABQ:RDF:RDR:ADF:ADR	0/0:157:83:83:83:0:0%:1E0:58:0:69:14:0:0	0/1:240:126:126:62:64:50.79%:9.9372E-25:60:58:53:9:54:10
ST4.03ch04	4551232	.	C	T	.	PASS	ADP=83;WT=1;HET=1;HOM=0;NC=0	GT:GQ:SDP:DP:RD:AD:FREQ:PVAL:RBQ:ABQ:RDF:RDR:ADF:ADR	0/0:130:71:70:70:0:0%:1E0:58:0:59:11:0:0	0/1:218:97:97:41:56:57.73%:1.4966E-22:58:59:33:8:47:9
ST4.03ch04	4551241	.	C	G	.	PASS	ADP=85;WT=1;HET=1;HOM=0;NC=0	GT:GQ:SDP:DP:RD:AD:FREQ:PVAL:RBQ:ABQ:RDF:RDR:ADF:ADR	0/0:134:71:71:71:0:0%:1E0:59:0:61:10:0:0	0/1:210:100:100:45:55:55%:7.9614E-22:57:58:34:11:46:9
ST4.03ch04	4551439	.	A	T	.	PASS	ADP=80;WT=1;HET=1;HOM=0;NC=0	GT:GQ:SDP:DP:RD:AD:FREQ:PVAL:RBQ:ABQ:RDF:RDR:ADF:ADR	0/0:142:75:75:75:0:0%:1E0:59:0:64:11:0:0	0/1:146:85:85:45:40:47.06%:2.0985E-15:52:52:34:11:28:12
ST4.03ch04	4551515	.	G	A	.	PASS	ADP=76;WT=1;HET=1;HOM=0;NC=0	GT:GQ:SDP:DP:RD:AD:FREQ:PVAL:RBQ:ABQ:RDF:RDR:ADF:ADR	0/0:134:72:72:72:0:0%:1E0:59:0:59:13:0:0	0/1:167:81:81:37:44:54.32%:1.6045E-17:57:56:30:7:35:9
ST4.03ch04	4551610	.	A	T	.	PASS	ADP=87;WT=1;HET=1;HOM=0;NC=0	GT:GQ:SDP:DP:RD:AD:FREQ:PVAL:RBQ:ABQ:RDF:RDR:ADF:ADR	0/0:141:76:76:76:0:0%:1E0:65:0:61:15:0:0	0/1:217:98:98:42:56:57.14%:1.778E-22:65:59:32:10:43:13
ST4.03ch04	4551654	.	C	T	.	PASS	ADP=80;WT=1;HET=1;HOM=0;NC=0	GT:GQ:SDP:DP:RD:AD:FREQ:PVAL:RBQ:ABQ:RDF:RDR:ADF:ADR	0/0:127:67:67:67:0:0%:1E0:63:0:48:19:0:0	0/1:148:93:93:52:41:44.09%:1.5052E-15:62:63:39:13:31:10
ST4.03ch04	4551679	.	T	C	.	PASS	ADP=68;WT=1;HET=1;HOM=0;NC=0	GT:GQ:SDP:DP:RD:AD:FREQ:PVAL:RBQ:ABQ:RDF:RDR:ADF:ADR	0/0:108:57:57:57:0:0%:1E0:62:0:41:16:0:0	0/1:117:80:80:47:33:41.25%:1.7683E-12:61:63:34:13:25:8
ST4.03ch04	5265272	.	G	C	.	PASS	ADP=57;WT=1;HET=1;HOM=0;NC=0	GT:GQ:SDP:DP:RD:AD:FREQ:PVAL:RBQ:ABQ:RDF:RDR:ADF:ADR	0/0:104:57:55:55:0:0%:1E0:63:0:55:0:0:0	0/1:93:59:59:33:26:44.07%:4.2407E-10:58:64:33:0:25:1
ST4.03ch04	5267013	.	T	A	.	PASS	ADP=62;WT=1;HET=1;HOM=0;NC=0	GT:GQ:SDP:DP:RD:AD:FREQ:PVAL:RBQ:ABQ:RDF:RDR:ADF:ADR	0/0:104:55:55:55:0:0%:1E0:56:0:46:9:0:0	0/1:130:69:69:34:35:50.72%:8.2973E-14:54:61:28:6:25:10
ST4.03ch04	5267134	.	T	A	.	PASS	ADP=54;WT=1;HET=1;HOM=0;NC=0	GT:GQ:SDP:DP:RD:AD:FREQ:PVAL:RBQ:ABQ:RDF:RDR:ADF:ADR	0/0:100:55:54:54:0:0%:1E0:57:0:42:12:0:0	0/1:109:55:55:25:29:52.73%:1.0051E-11:56:56:15:10:23:6
ST4.03ch04	5267156	.	C	A	.	PASS	ADP=54;WT=1;HET=1;HOM=0;NC=0	GT:GQ:SDP:DP:RD:AD:FREQ:PVAL:RBQ:ABQ:RDF:RDR:ADF:ADR	0/0:104:55:55:55:0:0%:1E0:54:0:42:13:0:0	0/1:91:53:53:28:25:47.17%:7.091E-10:52:57:20:8:17:8
ST4.03ch04	5267197	.	G	A	.	PASS	ADP=57;WT=1;HET=1;HOM=0;NC=0	GT:GQ:SDP:DP:RD:AD:FREQ:PVAL:RBQ:ABQ:RDF:RDR:ADF:ADR	0/0:100:54:54:54:0:0%:1E0:53:0:42:12:0:0	0/1:93:60:60:34:26:43.33%:4.5813E-10:52:53:26:8:20:6
ST4.03ch04	5267248	.	T	A	.	PASS	ADP=58;WT=1;HET=1;HOM=0;NC=0	GT:GQ:SDP:DP:RD:AD:FREQ:PVAL:RBQ:ABQ:RDF:RDR:ADF:ADR	0/0:91:56:56:54:1:1.79%:5E-1:54:15:43:11:0:1	0/1:135:61:61:26:35:57.38%:2.6864E-14:58:52:22:4:24:11
ST4.03ch04	5709042	.	G	C	.	PASS	ADP=87;WT=1;HET=1;HOM=0;NC=0	GT:GQ:SDP:DP:RD:AD:FREQ:PVAL:RBQ:ABQ:RDF:RDR:ADF:ADR	0/0:83:80:80:70:6:7.5%:1.4104E-2:57:60:64:6:5:1	0/1:154:96:94:37:41:43.62%:3.2213E-16:59:58:31:6:35:6
ST4.03ch04	5835950	.	T	G	.	PASS	ADP=65;WT=1;HET=1;HOM=0;NC=0	GT:GQ:SDP:DP:RD:AD:FREQ:PVAL:RBQ:ABQ:RDF:RDR:ADF:ADR	0/0:85:68:68:63:4:5.88%:5.9691E-2:62:51:51:12:4:0	0/1:116:63:63:29:31:49.21%:2.3224E-12:63:60:27:2:27:4
ST4.03ch04	7860546	.	A	G	.	PASS	ADP=110;WT=1;HET=1;HOM=0;NC=0	GT:GQ:SDP:DP:RD:AD:FREQ:PVAL:RBQ:ABQ:RDF:RDR:ADF:ADR	0/0:141:76:76:76:0:0%:1E0:64:0:67:9:0:0	0/1:255:146:145:67:77:53.1%:4.7217E-30:62:57:57:10:62:15
ST4.03ch04	7860547	.	A	T	.	PASS	ADP=111;WT=1;HET=1;HOM=0;NC=0	GT:GQ:SDP:DP:RD:AD:FREQ:PVAL:RBQ:ABQ:RDF:RDR:ADF:ADR	0/0:145:77:77:77:0:0%:1E0:63:0:68:9:0:0	0/1:255:147:146:69:77:52.74%:6.2152E-30:61:56:59:10:62:15
ST4.03ch04	7860575	.	G	A	.	PASS	ADP=112;WT=1;HET=1;HOM=0;NC=0	GT:GQ:SDP:DP:RD:AD:FREQ:PVAL:RBQ:ABQ:RDF:RDR:ADF:ADR	0/0:134:72:72:72:0:0%:1E0:63:0:64:8:0:0	0/1:255:154:153:67:85:55.56%:1.4565E-33:61:59:56:11:72:13
ST4.03ch04	7860850	.	A	T	.	PASS	ADP=84;WT=1;HET=1;HOM=0;NC=0	GT:GQ:SDP:DP:RD:AD:FREQ:PVAL:RBQ:ABQ:RDF:RDR:ADF:ADR	0/0:96:52:52:52:0:0%:1E0:53:0:35:17:0:0	0/1:245:116:116:52:64:55.17%:2.5557E-25:62:57:38:14:43:21
ST4.03ch04	7860851	.	G	A	.	PASS	ADP=84;WT=1;HET=1;HOM=0;NC=0	GT:GQ:SDP:DP:RD:AD:FREQ:PVAL:RBQ:ABQ:RDF:RDR:ADF:ADR	0/0:97:51:51:51:0:0%:1E0:54:0:34:17:0:0	0/1:245:117:117:53:64:54.7%:2.9729E-25:60:58:38:15:43:21
ST4.03ch04	7860852	.	G	A	.	PASS	ADP=83;WT=1;HET=1;HOM=0;NC=0	GT:GQ:SDP:DP:RD:AD:FREQ:PVAL:RBQ:ABQ:RDF:RDR:ADF:ADR	0/0:97:51:51:51:0:0%:1E0:53:0:33:18:0:0	0/1:245:116:116:52:64:55.17%:2.5557E-25:61:58:38:14:43:21
ST4.03ch04	7972845	.	C	T	.	PASS	ADP=71;WT=1;HET=1;HOM=0;NC=0	GT:GQ:SDP:DP:RD:AD:FREQ:PVAL:RBQ:ABQ:RDF:RDR:ADF:ADR	0/0:71:68:68:61:6:8.82%:1.3903E-2:54:47:45:16:2:4	0/1:148:74:74:34:39:52.7%:1.5805E-15:49:57:23:11:30:9
ST4.03ch04	7972849	.	G	T	.	PASS	ADP=73;WT=1;HET=1;HOM=0;NC=0	GT:GQ:SDP:DP:RD:AD:FREQ:PVAL:RBQ:ABQ:RDF:RDR:ADF:ADR	0/0:134:71:71:71:0:0%:1E0:55:0:51:20:0:0	0/1:142:75:75:37:38:50.67%:6.2293E-15:50:57:26:11:29:9
ST4.03ch04	7972893	.	C	T	.	PASS	ADP=68;WT=1;HET=1;HOM=0;NC=0	GT:GQ:SDP:DP:RD:AD:FREQ:PVAL:RBQ:ABQ:RDF:RDR:ADF:ADR	0/0:120:71:71:70:1:1.41%:5E-1:58:38:61:9:0:1	0/1:109:66:66:35:30:45.45%:1.1519E-11:53:58:30:5:24:6
ST4.03ch04	7972900	.	A	G	.	PASS	ADP=70;WT=1;HET=1;HOM=0;NC=0	GT:GQ:SDP:DP:RD:AD:FREQ:PVAL:RBQ:ABQ:RDF:RDR:ADF:ADR	0/0:134:72:72:72:0:0%:1E0:59:0:63:9:0:0	0/1:99:68:68:40:28:41.18%:1.1004E-10:53:61:33:7:23:5
ST4.03ch04	7973586	.	C	T	.	PASS	ADP=65;WT=1;HET=1;HOM=0;NC=0	GT:GQ:SDP:DP:RD:AD:FREQ:PVAL:RBQ:ABQ:RDF:RDR:ADF:ADR	0/0:134:73:72:72:0:0%:1E0:56:0:52:20:0:0	0/1:98:58:58:31:27:46.55%:1.3907E-10:51:56:20:11:20:7
ST4.03ch04	8002359	.	T	C	.	PASS	ADP=83;WT=1;HET=1;HOM=0;NC=0	GT:GQ:SDP:DP:RD:AD:FREQ:PVAL:RBQ:ABQ:RDF:RDR:ADF:ADR	0/0:175:93:93:93:0:0%:1E0:57:0:66:27:0:0	0/1:134:73:73:36:36:49.32%:3.9286E-14:56:51:28:8:24:12
ST4.03ch04	8003003	.	A	C	.	PASS	ADP=78;WT=1;HET=1;HOM=0;NC=0	GT:GQ:SDP:DP:RD:AD:FREQ:PVAL:RBQ:ABQ:RDF:RDR:ADF:ADR	0/0:179:95:95:95:0:0%:1E0:57:0:78:17:0:0	0/1:98:62:62:32:27:43.55%:1.5211E-10:58:60:23:9:22:5
ST4.03ch04	8003067	.	A	G	.	PASS	ADP=84;WT=1;HET=1;HOM=0;NC=0	GT:GQ:SDP:DP:RD:AD:FREQ:PVAL:RBQ:ABQ:RDF:RDR:ADF:ADR	0/0:179:96:96:96:0:0%:1E0:55:0:78:18:0:0	0/1:120:72:72:39:33:45.83%:9.5353E-13:59:62:30:9:27:6
ST4.03ch04	8003681	.	G	A	.	PASS	ADP=75;WT=1;HET=1;HOM=0;NC=0	GT:GQ:SDP:DP:RD:AD:FREQ:PVAL:RBQ:ABQ:RDF:RDR:ADF:ADR	0/0:153:81:81:81:0:0%:1E0:62:0:64:17:0:0	0/1:116:70:70:38:32:45.71%:2.2536E-12:62:57:33:5:26:6
ST4.03ch04	8007883	.	C	T	.	PASS	ADP=60;WT=1;HET=1;HOM=0;NC=0	GT:GQ:SDP:DP:RD:AD:FREQ:PVAL:RBQ:ABQ:RDF:RDR:ADF:ADR	0/0:115:62:61:61:0:0%:1E0:61:0:52:9:0:0	0/1:89:60:60:35:25:41.67%:1.2435E-9:56:56:25:10:17:8
ST4.03ch04	8008247	.	G	A	.	PASS	ADP=58;WT=1;HET=1;HOM=0;NC=0	GT:GQ:SDP:DP:RD:AD:FREQ:PVAL:RBQ:ABQ:RDF:RDR:ADF:ADR	0/0:104:56:56:56:0:0%:1E0:60:0:40:16:0:0	0/1:121:60:60:28:32:53.33%:7.5673E-13:60:59:21:7:23:9
ST4.03ch04	8008249	.	A	G	.	PASS	ADP=58;WT=1;HET=1;HOM=0;NC=0	GT:GQ:SDP:DP:RD:AD:FREQ:PVAL:RBQ:ABQ:RDF:RDR:ADF:ADR	0/0:104:56:56:56:0:0%:1E0:58:0:40:16:0:0	0/1:121:60:60:28:32:53.33%:7.5673E-13:55:58:21:7:23:9
ST4.03ch04	8009950	.	A	G	.	PASS	ADP=70;WT=1;HET=1;HOM=0;NC=0	GT:GQ:SDP:DP:RD:AD:FREQ:PVAL:RBQ:ABQ:RDF:RDR:ADF:ADR	0/0:100:54:54:54:0:0%:1E0:61:0:43:11:0:0	0/1:137:86:86:48:38:44.19%:1.8221E-14:55:59:36:12:28:10
ST4.03ch04	8009953	.	T	C	.	PASS	ADP=70;WT=1;HET=1;HOM=0;NC=0	GT:GQ:SDP:DP:RD:AD:FREQ:PVAL:RBQ:ABQ:RDF:RDR:ADF:ADR	0/0:104:55:55:55:0:0%:1E0:62:0:43:12:0:0	0/1:133:86:85:48:37:43.53%:4.6505E-14:56:58:36:12:27:10
ST4.03ch04	8010103	.	T	C	.	PASS	ADP=95;WT=1;HET=1;HOM=0;NC=0	GT:GQ:SDP:DP:RD:AD:FREQ:PVAL:RBQ:ABQ:RDF:RDR:ADF:ADR	0/0:137:74:74:74:0:0%:1E0:63:0:60:14:0:0	0/1:197:117:117:63:54:46.15%:1.7744E-20:59:56:50:13:39:15
ST4.03ch04	8062573	.	G	A	.	PASS	ADP=100;WT=1;HET=1;HOM=0;NC=0	GT:GQ:SDP:DP:RD:AD:FREQ:PVAL:RBQ:ABQ:RDF:RDR:ADF:ADR	0/0:101:62:62:61:1:1.61%:5E-1:60:38:56:5:1:0	0/1:255:141:138:57:81:58.7%:1.5869E-32:58:55:47:10:66:15
ST4.03ch04	8062908	.	T	C	.	PASS	ADP=116;WT=1;HET=1;HOM=0;NC=0	GT:GQ:SDP:DP:RD:AD:FREQ:PVAL:RBQ:ABQ:RDF:RDR:ADF:ADR	0/0:124:73:73:72:1:1.37%:5E-1:59:38:61:11:0:1	0/1:235:159:159:93:66:41.51%:2.5128E-24:57:62:68:25:56:10
ST4.03ch04	8063085	.	A	T	.	PASS	ADP=117;WT=1;HET=1;HOM=0;NC=0	GT:GQ:SDP:DP:RD:AD:FREQ:PVAL:RBQ:ABQ:RDF:RDR:ADF:ADR	0/0:167:90:90:90:0:0%:1E0:63:0:73:17:0:0	0/1:255:144:144:66:78:54.17%:1.4993E-30:60:53:51:15:61:17
ST4.03ch04	8064688	.	T	A	.	PASS	ADP=114;WT=1;HET=1;HOM=0;NC=0	GT:GQ:SDP:DP:RD:AD:FREQ:PVAL:RBQ:ABQ:RDF:RDR:ADF:ADR	0/0:111:60:60:60:0:0%:1E0:58:0:48:12:0:0	0/1:255:169:169:97:72:42.6%:1.2855E-26:61:56:81:16:52:20
ST4.03ch04	8064800	.	G	A	.	PASS	ADP=177;WT=1;HET=1;HOM=0;NC=0	GT:GQ:SDP:DP:RD:AD:FREQ:PVAL:RBQ:ABQ:RDF:RDR:ADF:ADR	0/0:187:101:99:99:0:0%:1E0:61:0:94:5:0:0	0/1:255:256:255:147:108:42.35%:1.5067E-39:57:61:134:13:88:20
ST4.03ch04	8065541	.	C	T	.	PASS	ADP=145;WT=1;HET=1;HOM=0;NC=0	GT:GQ:SDP:DP:RD:AD:FREQ:PVAL:RBQ:ABQ:RDF:RDR:ADF:ADR	0/0:182:106:106:105:1:0.94%:5E-1:61:74:90:15:1:0	0/1:255:185:185:69:105:56.76%:2.1395E-42:60:57:59:10:81:24
ST4.03ch04	8073614	.	A	G	.	PASS	ADP=128;WT=1;HET=1;HOM=0;NC=0	GT:GQ:SDP:DP:RD:AD:FREQ:PVAL:RBQ:ABQ:RDF:RDR:ADF:ADR	0/0:235:125:125:125:0:0%:1E0:55:0:89:36:0:0	0/1:255:132:132:59:73:55.3%:8.1981E-29:54:57:47:12:56:17
ST4.03ch04	8075476	.	G	A	.	PASS	ADP=102;WT=1;HET=1;HOM=0;NC=0	GT:GQ:SDP:DP:RD:AD:FREQ:PVAL:RBQ:ABQ:RDF:RDR:ADF:ADR	0/0:175:94:94:94:0:0%:1E0:61:0:71:23:0:0	0/1:204:111:111:56:55:49.55%:3.3273E-21:55:63:38:18:46:9
ST4.03ch04	8105006	.	T	A	.	PASS	ADP=60;WT=1;HET=1;HOM=0;NC=0	GT:GQ:SDP:DP:RD:AD:FREQ:PVAL:RBQ:ABQ:RDF:RDR:ADF:ADR	0/0:127:67:67:67:0:0%:1E0:53:0:40:27:0:0	0/1:77:55:54:32:22:40.74%:1.6045E-8:54:51:25:7:13:9
ST4.03ch04	8601765	.	C	T	.	PASS	ADP=67;WT=1;HET=1;HOM=0;NC=0	GT:GQ:SDP:DP:RD:AD:FREQ:PVAL:RBQ:ABQ:RDF:RDR:ADF:ADR	0/0:94:58:58:57:1:1.72%:5E-1:64:37:56:1:1:0	0/1:160:77:77:35:42:54.55%:8.9788E-17:56:59:34:1:35:7
ST4.03ch04	8604468	.	T	C	.	PASS	ADP=72;WT=1;HET=1;HOM=0;NC=0	GT:GQ:SDP:DP:RD:AD:FREQ:PVAL:RBQ:ABQ:RDF:RDR:ADF:ADR	0/0:123:65:65:65:0:0%:1E0:58:0:49:16:0:0	0/1:168:80:80:36:44:55%:1.3846E-17:61:61:26:10:37:7
ST4.03ch04	9149651	.	T	C	.	PASS	ADP=98;WT=1;HET=1;HOM=0;NC=0	GT:GQ:SDP:DP:RD:AD:FREQ:PVAL:RBQ:ABQ:RDF:RDR:ADF:ADR	0/0:160:85:85:85:0:0%:1E0:62:0:74:11:0:0	0/1:159:111:111:66:45:40.54%:1.0125E-16:61:57:61:5:39:6
ST4.03ch04	9149654	.	G	T	.	PASS	ADP=97;WT=1;HET=1;HOM=0;NC=0	GT:GQ:SDP:DP:RD:AD:FREQ:PVAL:RBQ:ABQ:RDF:RDR:ADF:ADR	0/0:156:85:84:84:0:0%:1E0:59:0:72:12:0:0	0/1:155:110:110:66:44:40%:2.5283E-16:58:58:61:5:39:5
ST4.03ch04	9149658	.	C	A	.	PASS	ADP=99;WT=1;HET=1;HOM=0;NC=0	GT:GQ:SDP:DP:RD:AD:FREQ:PVAL:RBQ:ABQ:RDF:RDR:ADF:ADR	0/0:168:89:89:89:0:0%:1E0:59:0:78:11:0:0	0/1:156:109:109:65:44:40.37%:2.373E-16:61:59:59:6:39:5
ST4.03ch04	9149663	.	T	C	.	PASS	ADP=99;WT=1;HET=1;HOM=0;NC=0	GT:GQ:SDP:DP:RD:AD:FREQ:PVAL:RBQ:ABQ:RDF:RDR:ADF:ADR	0/0:164:87:87:87:0:0%:1E0:61:0:78:9:0:0	0/1:159:112:112:67:45:40.18%:1.0795E-16:59:57:61:6:40:5
ST4.03ch04	9149668	.	T	C	.	PASS	ADP=99;WT=1;HET=1;HOM=0;NC=0	GT:GQ:SDP:DP:RD:AD:FREQ:PVAL:RBQ:ABQ:RDF:RDR:ADF:ADR	0/0:164:87:87:87:0:0%:1E0:62:0:77:10:0:0	0/1:159:112:112:67:45:40.18%:1.0795E-16:62:60:61:6:40:5
ST4.03ch04	9149672	.	A	T	.	PASS	ADP=99;WT=1;HET=1;HOM=0;NC=0	GT:GQ:SDP:DP:RD:AD:FREQ:PVAL:RBQ:ABQ:RDF:RDR:ADF:ADR	0/0:160:86:86:86:0:0%:1E0:63:0:76:10:0:0	0/1:163:114:113:67:46:40.71%:4.3182E-17:62:58:62:5:41:5
ST4.03ch04	9157524	.	C	T	.	PASS	ADP=65;WT=1;HET=1;HOM=0;NC=0	GT:GQ:SDP:DP:RD:AD:FREQ:PVAL:RBQ:ABQ:RDF:RDR:ADF:ADR	0/0:111:60:60:60:0:0%:1E0:59:0:46:14:0:0	0/1:139:71:71:34:37:52.11%:1.1558E-14:60:58:30:4:30:7
ST4.03ch04	9744166	.	A	G	.	PASS	ADP=105;WT=1;HET=1;HOM=0;NC=0	GT:GQ:SDP:DP:RD:AD:FREQ:PVAL:RBQ:ABQ:RDF:RDR:ADF:ADR	0/0:152:82:82:82:0:0%:1E0:55:0:58:24:0:0	0/1:211:129:128:70:58:45.31%:7.4364E-22:58:54:55:15:49:9
ST4.03ch04	9745277	.	C	T	.	PASS	ADP=92;WT=1;HET=1;HOM=0;NC=0	GT:GQ:SDP:DP:RD:AD:FREQ:PVAL:RBQ:ABQ:RDF:RDR:ADF:ADR	0/0:156:86:84:84:0:0%:1E0:59:0:68:16:0:0	0/1:210:101:100:45:55:55%:7.9614E-22:59:58:36:9:46:9
ST4.03ch04	9745314	.	G	A	.	PASS	ADP=102;WT=1;HET=1;HOM=0;NC=0	GT:GQ:SDP:DP:RD:AD:FREQ:PVAL:RBQ:ABQ:RDF:RDR:ADF:ADR	0/0:164:90:88:88:0:0%:1E0:57:0:71:17:0:0	0/1:240:119:117:54:63:53.85%:9.4143E-25:55:61:42:12:53:10
ST4.03ch04	9745959	.	G	A	.	PASS	ADP=52;WT=1;HET=1;HOM=0;NC=0	GT:GQ:SDP:DP:RD:AD:FREQ:PVAL:RBQ:ABQ:RDF:RDR:ADF:ADR	0/0:88:53:53:52:1:1.89%:5E-1:62:77:37:15:1:0	0/1:74:52:52:31:21:40.38%:3.7578E-8:64:61:23:8:14:7
ST4.03ch04	9745960	.	A	T	.	PASS	ADP=52;WT=1;HET=1;HOM=0;NC=0	GT:GQ:SDP:DP:RD:AD:FREQ:PVAL:RBQ:ABQ:RDF:RDR:ADF:ADR	0/0:100:53:53:53:0:0%:1E0:63:0:37:16:0:0	0/1:74:52:52:31:21:40.38%:3.7578E-8:63:61:23:8:14:7
ST4.03ch04	9958847	.	G	A	.	PASS	ADP=61;WT=1;HET=1;HOM=0;NC=0	GT:GQ:SDP:DP:RD:AD:FREQ:PVAL:RBQ:ABQ:RDF:RDR:ADF:ADR	0/0:111:60:60:60:0:0%:1E0:58:0:50:10:0:0	0/1:110:64:63:33:30:47.62%:9.545E-12:60:61:30:3:26:4
ST4.03ch04	9958911	.	G	A	.	PASS	ADP=62;WT=1;HET=1;HOM=0;NC=0	GT:GQ:SDP:DP:RD:AD:FREQ:PVAL:RBQ:ABQ:RDF:RDR:ADF:ADR	0/0:119:63:63:63:0:0%:1E0:56:0:53:10:0:0	0/1:115:63:62:31:31:50%:2.9394E-12:61:55:28:3:26:5
ST4.03ch04	9959714	.	C	T	.	PASS	ADP=69;WT=1;HET=1;HOM=0;NC=0	GT:GQ:SDP:DP:RD:AD:FREQ:PVAL:RBQ:ABQ:RDF:RDR:ADF:ADR	0/0:126:68:68:68:0:0%:1E0:58:0:54:14:0:0	0/1:149:70:70:31:39:55.71%:1.02E-15:56:59:26:5:33:6
ST4.03ch04	9959865	.	G	A	.	PASS	ADP=69;WT=1;HET=1;HOM=0;NC=0	GT:GQ:SDP:DP:RD:AD:FREQ:PVAL:RBQ:ABQ:RDF:RDR:ADF:ADR	0/0:112:60:59:59:0:0%:1E0:61:0:44:15:0:0	0/1:113:80:79:47:32:40.51%:4.4277E-12:57:62:40:7:25:7
ST4.03ch04	9960442	.	T	A	.	PASS	ADP=53;WT=1;HET=1;HOM=0;NC=0	GT:GQ:SDP:DP:RD:AD:FREQ:PVAL:RBQ:ABQ:RDF:RDR:ADF:ADR	0/0:100:54:54:54:0:0%:1E0:57:0:41:13:0:0	0/1:96:52:52:26:26:50%:2.1991E-10:62:54:20:6:23:3
ST4.03ch04	9960619	.	G	T	.	PASS	ADP=60;WT=1;HET=1;HOM=0;NC=0	GT:GQ:SDP:DP:RD:AD:FREQ:PVAL:RBQ:ABQ:RDF:RDR:ADF:ADR	0/0:100:55:54:54:0:0%:1E0:50:0:46:8:0:0	0/1:142:67:66:29:37:56.06%:5.6872E-15:53:58:26:3:32:5
ST4.03ch04	9960844	.	G	A	.	PASS	ADP=68;WT=1;HET=1;HOM=0;NC=0	GT:GQ:SDP:DP:RD:AD:FREQ:PVAL:RBQ:ABQ:RDF:RDR:ADF:ADR	0/0:108:57:57:57:0:0%:1E0:57:0:43:14:0:0	0/1:169:79:79:35:44:55.7%:1.1883E-17:65:62:29:6:37:7
ST4.03ch04	47678117	.	G	A	.	PASS	ADP=80;WT=1;HET=1;HOM=0;NC=0	GT:GQ:SDP:DP:RD:AD:FREQ:PVAL:RBQ:ABQ:RDF:RDR:ADF:ADR	0/0:130:70:70:70:0:0%:1E0:57:0:48:22:0:0	0/1:177:90:90:43:47:52.22%:1.8206E-18:57:59:33:10:40:7
ST4.03ch04	49121137	.	G	A	.	PASS	ADP=51;WT=1;HET=1;HOM=0;NC=0	GT:GQ:SDP:DP:RD:AD:FREQ:PVAL:RBQ:ABQ:RDF:RDR:ADF:ADR	0/0:97:51:51:51:0:0%:1E0:53:0:34:17:0:0	0/1:78:51:51:29:22:43.14%:1.3059E-8:61:59:23:6:20:2
ST4.03ch04	49710867	.	A	T	.	PASS	ADP=71;WT=1;HET=1;HOM=0;NC=0	GT:GQ:SDP:DP:RD:AD:FREQ:PVAL:RBQ:ABQ:RDF:RDR:ADF:ADR	0/0:123:65:65:65:0:0%:1E0:58:0:54:11:0:0	0/1:145:77:77:38:39:50.65%:2.6279E-15:58:58:29:9:30:9
ST4.03ch04	53700736	.	A	C	.	PASS	ADP=75;WT=1;HET=1;HOM=0;NC=0	GT:GQ:SDP:DP:RD:AD:FREQ:PVAL:RBQ:ABQ:RDF:RDR:ADF:ADR	0/0:115:64:62:62:0:0%:1E0:62:0:49:13:0:0	0/1:178:90:88:41:47:53.41%:1.3937E-18:59:57:36:5:44:3
ST4.03ch04	53701016	.	C	T	.	PASS	ADP=65;WT=1;HET=1;HOM=0;NC=0	GT:GQ:SDP:DP:RD:AD:FREQ:PVAL:RBQ:ABQ:RDF:RDR:ADF:ADR	0/0:111:60:60:60:0:0%:1E0:60:0:45:15:0:0	0/1:155:70:70:30:40:57.14%:3.1307E-16:55:57:19:11:30:10
ST4.03ch04	53701076	.	C	T	.	PASS	ADP=58;WT=1;HET=1;HOM=0;NC=0	GT:GQ:SDP:DP:RD:AD:FREQ:PVAL:RBQ:ABQ:RDF:RDR:ADF:ADR	0/0:104:56:56:56:0:0%:1E0:56:0:41:15:0:0	0/1:126:63:60:27:33:55%:2.4078E-13:56:54:19:8:25:8
ST4.03ch04	53701147	.	G	A	.	PASS	ADP=54;WT=1;HET=1;HOM=0;NC=0	GT:GQ:SDP:DP:RD:AD:FREQ:PVAL:RBQ:ABQ:RDF:RDR:ADF:ADR	0/0:97:52:51:51:0:0%:1E0:55:0:42:9:0:0	0/1:90:57:57:32:25:43.86%:9.9959E-10:52:58:23:9:20:5
ST4.03ch04	53701320	.	C	T	.	PASS	ADP=62;WT=1;HET=1;HOM=0;NC=0	GT:GQ:SDP:DP:RD:AD:FREQ:PVAL:RBQ:ABQ:RDF:RDR:ADF:ADR	0/0:119:66:64:64:0:0%:1E0:59:0:58:6:0:0	0/1:106:61:61:32:29:47.54%:2.2597E-11:56:52:29:3:21:8
ST4.03ch04	53701357	.	A	G	.	PASS	ADP=65;WT=1;HET=1;HOM=0;NC=0	GT:GQ:SDP:DP:RD:AD:FREQ:PVAL:RBQ:ABQ:RDF:RDR:ADF:ADR	0/0:105:64:64:63:1:1.56%:5E-1:58:39:52:11:1:0	0/1:118:66:66:34:32:48.48%:1.5388E-12:54:52:28:6:24:8
ST4.03ch04	53701404	.	C	T	.	PASS	ADP=70;WT=1;HET=1;HOM=0;NC=0	GT:GQ:SDP:DP:RD:AD:FREQ:PVAL:RBQ:ABQ:RDF:RDR:ADF:ADR	0/0:130:70:70:70:0:0%:1E0:56:0:56:14:0:0	0/1:135:70:70:34:36:51.43%:3.104E-14:57:56:26:8:31:5
ST4.03ch04	53701486	.	G	A	.	PASS	ADP=73;WT=1;HET=1;HOM=0;NC=0	GT:GQ:SDP:DP:RD:AD:FREQ:PVAL:RBQ:ABQ:RDF:RDR:ADF:ADR	0/0:138:73:73:73:0:0%:1E0:56:0:53:20:0:0	0/1:106:76:74:44:30:40.54%:2.2803E-11:52:62:33:11:25:5
ST4.03ch04	53701583	.	C	T	.	PASS	ADP=80;WT=1;HET=1;HOM=0;NC=0	GT:GQ:SDP:DP:RD:AD:FREQ:PVAL:RBQ:ABQ:RDF:RDR:ADF:ADR	0/0:145:78:78:78:0:0%:1E0:57:0:59:19:0:0	0/1:134:82:82:45:37:45.12%:3.642E-14:54:61:35:10:27:10
ST4.03ch04	53701608	.	C	T	.	PASS	ADP=84;WT=1;HET=1;HOM=0;NC=0	GT:GQ:SDP:DP:RD:AD:FREQ:PVAL:RBQ:ABQ:RDF:RDR:ADF:ADR	0/0:152:83:82:82:0:0%:1E0:57:0:69:13:0:0	0/1:124:87:86:51:35:40.7%:3.6681E-13:55:59:40:11:28:7
ST4.03ch04	53701672	.	C	T	.	PASS	ADP=89;WT=1;HET=1;HOM=0;NC=0	GT:GQ:SDP:DP:RD:AD:FREQ:PVAL:RBQ:ABQ:RDF:RDR:ADF:ADR	0/0:168:89:89:89:0:0%:1E0:57:0:73:16:0:0	0/1:136:89:89:51:38:42.7%:2.2978E-14:54:64:40:11:32:6
ST4.03ch04	53701674	.	C	T	.	PASS	ADP=90;WT=1;HET=1;HOM=0;NC=0	GT:GQ:SDP:DP:RD:AD:FREQ:PVAL:RBQ:ABQ:RDF:RDR:ADF:ADR	0/0:171:92:92:92:0:0%:1E0:58:0:77:15:0:0	0/1:136:89:89:51:38:42.7%:2.2978E-14:57:63:41:10:32:6
ST4.03ch04	53701793	.	T	C	.	PASS	ADP=85;WT=1;HET=1;HOM=0;NC=0	GT:GQ:SDP:DP:RD:AD:FREQ:PVAL:RBQ:ABQ:RDF:RDR:ADF:ADR	0/0:160:85:85:85:0:0%:1E0:57:0:65:20:0:0	0/1:200:86:86:35:51:59.3%:8.8908E-21:61:59:31:4:38:13
ST4.03ch04	53702014	.	G	A	.	PASS	ADP=79;WT=1;HET=1;HOM=0;NC=0	GT:GQ:SDP:DP:RD:AD:FREQ:PVAL:RBQ:ABQ:RDF:RDR:ADF:ADR	0/0:134:72:72:72:0:0%:1E0:59:0:54:18:0:0	0/1:146:86:86:46:40:46.51%:2.3066E-15:60:57:37:9:32:8
ST4.03ch04	53702204	.	C	T	.	PASS	ADP=72;WT=1;HET=1;HOM=0;NC=0	GT:GQ:SDP:DP:RD:AD:FREQ:PVAL:RBQ:ABQ:RDF:RDR:ADF:ADR	0/0:119:64:64:64:0:0%:1E0:55:0:45:19:0:0	0/1:135:81:80:43:37:46.25%:3.0519E-14:53:56:33:10:30:7
ST4.03ch04	53702377	.	A	G	.	PASS	ADP=70;WT=1;HET=1;HOM=0;NC=0	GT:GQ:SDP:DP:RD:AD:FREQ:PVAL:RBQ:ABQ:RDF:RDR:ADF:ADR	0/0:115:61:61:61:0:0%:1E0:59:0:49:12:0:0	0/1:130:80:80:44:36:45%:8.6008E-14:58:56:33:11:27:9
ST4.03ch04	53702383	.	C	T	.	PASS	ADP=71;WT=1;HET=1;HOM=0;NC=0	GT:GQ:SDP:DP:RD:AD:FREQ:PVAL:RBQ:ABQ:RDF:RDR:ADF:ADR	0/0:119:63:63:63:0:0%:1E0:59:0:50:13:0:0	0/1:126:79:79:44:35:44.3%:2.2057E-13:60:59:33:11:28:7
ST4.03ch04	53702429	.	C	T	.	PASS	ADP=69;WT=1;HET=1;HOM=0;NC=0	GT:GQ:SDP:DP:RD:AD:FREQ:PVAL:RBQ:ABQ:RDF:RDR:ADF:ADR	0/0:123:65:65:65:0:0%:1E0:57:0:53:12:0:0	0/1:110:75:74:43:31:41.89%:8.503E-12:57:57:33:10:27:4
ST4.03ch04	53702522	.	T	A	.	PASS	ADP=63;WT=1;HET=1;HOM=0;NC=0	GT:GQ:SDP:DP:RD:AD:FREQ:PVAL:RBQ:ABQ:RDF:RDR:ADF:ADR	0/0:119:64:64:64:0:0%:1E0:61:0:50:14:0:0	0/1:110:64:63:33:30:47.62%:9.545E-12:54:53:28:5:25:5
ST4.03ch04	53702802	.	C	T	.	PASS	ADP=58;WT=1;HET=1;HOM=0;NC=0	GT:GQ:SDP:DP:RD:AD:FREQ:PVAL:RBQ:ABQ:RDF:RDR:ADF:ADR	0/0:104:56:55:55:0:0%:1E0:56:0:44:11:0:0	0/1:111:61:61:31:30:49.18%:7.7752E-12:60:54:22:9:20:10
ST4.03ch04	53703193	.	C	T	.	PASS	ADP=52;WT=1;HET=1;HOM=0;NC=0	GT:GQ:SDP:DP:RD:AD:FREQ:PVAL:RBQ:ABQ:RDF:RDR:ADF:ADR	0/0:97:51:51:51:0:0%:1E0:59:0:38:13:0:0	0/1:95:54:54:28:26:48.15%:2.7171E-10:58:52:21:7:20:6
ST4.03ch04	53703211	.	C	T	.	PASS	ADP=55;WT=1;HET=1;HOM=0;NC=0	GT:GQ:SDP:DP:RD:AD:FREQ:PVAL:RBQ:ABQ:RDF:RDR:ADF:ADR	0/0:100:54:54:54:0:0%:1E0:60:0:41:13:0:0	0/1:113:57:56:26:30:53.57%:4.2444E-12:58:51:22:4:21:9
ST4.03ch04	53703255	.	T	G	.	PASS	ADP=56;WT=1;HET=1;HOM=0;NC=0	GT:GQ:SDP:DP:RD:AD:FREQ:PVAL:RBQ:ABQ:RDF:RDR:ADF:ADR	0/0:91:56:56:55:1:1.79%:5E-1:61:15:40:15:1:0	0/1:94:56:56:30:26:46.43%:3.2889E-10:56:62:27:3:21:5
ST4.03ch04	53703677	.	A	G	.	PASS	ADP=72;WT=1;HET=1;HOM=0;NC=0	GT:GQ:SDP:DP:RD:AD:FREQ:PVAL:RBQ:ABQ:RDF:RDR:ADF:ADR	0/0:120:72:72:71:1:1.39%:5E-1:63:16:56:15:1:0	0/1:158:72:72:31:41:56.94%:1.3287E-16:63:65:23:8:34:7
ST4.03ch04	53703694	.	C	T	.	PASS	ADP=71;WT=1;HET=1;HOM=0;NC=0	GT:GQ:SDP:DP:RD:AD:FREQ:PVAL:RBQ:ABQ:RDF:RDR:ADF:ADR	0/0:134:71:71:71:0:0%:1E0:61:0:58:13:0:0	0/1:163:72:72:30:42:58.33%:3.9989E-17:64:64:23:7:35:7
ST4.03ch04	53705687	.	C	T	.	PASS	ADP=65;WT=1;HET=1;HOM=0;NC=0	GT:GQ:SDP:DP:RD:AD:FREQ:PVAL:RBQ:ABQ:RDF:RDR:ADF:ADR	0/0:115:61:61:61:0:0%:1E0:59:0:49:12:0:0	0/1:112:69:69:38:31:44.93%:5.8009E-12:53:55:33:5:26:5
ST4.03ch04	53706205	.	T	A	.	PASS	ADP=58;WT=1;HET=1;HOM=0;NC=0	GT:GQ:SDP:DP:RD:AD:FREQ:PVAL:RBQ:ABQ:RDF:RDR:ADF:ADR	0/0:80:50:50:49:1:2%:5E-1:60:16:41:8:1:0	0/1:108:67:67:37:30:44.78%:1.3693E-11:61:56:33:4:23:7
ST4.03ch04	53706664	.	A	G	.	PASS	ADP=57;WT=1;HET=1;HOM=0;NC=0	GT:GQ:SDP:DP:RD:AD:FREQ:PVAL:RBQ:ABQ:RDF:RDR:ADF:ADR	0/0:97:51:51:51:0:0%:1E0:65:0:43:8:0:0	0/1:105:63:63:34:29:46.03%:2.7231E-11:61:63:23:11:21:8
ST4.03ch04	53706679	.	G	A	.	PASS	ADP=55;WT=1;HET=1;HOM=0;NC=0	GT:GQ:SDP:DP:RD:AD:FREQ:PVAL:RBQ:ABQ:RDF:RDR:ADF:ADR	0/0:92:50:50:50:0:0%:1E0:64:0:41:9:0:0	0/1:101:61:61:33:28:45.9%:6.4366E-11:60:64:24:9:20:8
ST4.03ch04	55384201	.	G	A	.	PASS	ADP=68;WT=1;HET=1;HOM=0;NC=0	GT:GQ:SDP:DP:RD:AD:FREQ:PVAL:RBQ:ABQ:RDF:RDR:ADF:ADR	0/0:138:73:73:73:0:0%:1E0:57:0:66:7:0:0	0/1:96:63:63:36:27:42.86%:2.0968E-10:58:62:34:2:26:1
ST4.03ch04	55384240	.	T	A	.	PASS	ADP=74;WT=1;HET=1;HOM=0;NC=0	GT:GQ:SDP:DP:RD:AD:FREQ:PVAL:RBQ:ABQ:RDF:RDR:ADF:ADR	0/0:149:79:79:79:0:0%:1E0:58:0:71:8:0:0	0/1:145:69:69:31:38:55.07%:2.8075E-15:59:61:25:6:34:4
ST4.03ch04	55384468	.	G	A	.	PASS	ADP=89;WT=1;HET=1;HOM=0;NC=0	GT:GQ:SDP:DP:RD:AD:FREQ:PVAL:RBQ:ABQ:RDF:RDR:ADF:ADR	0/0:153:81:81:81:0:0%:1E0:58:0:61:20:0:0	0/1:222:98:98:41:57:58.16%:5.3339E-23:59:61:34:7:47:10
ST4.03ch04	55385803	.	A	G	.	PASS	ADP=65;WT=1;HET=1;HOM=0;NC=0	GT:GQ:SDP:DP:RD:AD:FREQ:PVAL:RBQ:ABQ:RDF:RDR:ADF:ADR	0/0:138:73:73:73:0:0%:1E0:60:0:60:13:0:0	0/1:133:59:58:23:34:59.65%:4.411E-14:62:59:17:6:28:6
ST4.03ch04	55385909	.	C	T	.	PASS	ADP=78;WT=1;HET=1;HOM=0;NC=0	GT:GQ:SDP:DP:RD:AD:FREQ:PVAL:RBQ:ABQ:RDF:RDR:ADF:ADR	0/0:142:75:75:75:0:0%:1E0:60:0:59:16:0:0	0/1:167:82:82:38:44:53.66%:1.8496E-17:60:56:31:7:33:11
ST4.03ch04	55386888	.	T	G	.	PASS	ADP=57;WT=1;HET=1;HOM=0;NC=0	GT:GQ:SDP:DP:RD:AD:FREQ:PVAL:RBQ:ABQ:RDF:RDR:ADF:ADR	0/0:108:57:57:57:0:0%:1E0:56:0:41:16:0:0	0/1:94:58:58:32:26:44.83%:3.9115E-10:58:46:26:6:17:9
ST4.03ch04	55386986	.	G	A	.	PASS	ADP=51;WT=1;HET=1;HOM=0;NC=0	GT:GQ:SDP:DP:RD:AD:FREQ:PVAL:RBQ:ABQ:RDF:RDR:ADF:ADR	0/0:92:50:50:50:0:0%:1E0:61:0:39:11:0:0	0/1:91:53:53:28:25:47.17%:7.091E-10:54:54:17:11:19:6
ST4.03ch04	55863582	.	G	A	.	PASS	ADP=99;WT=1;HET=1;HOM=0;NC=0	GT:GQ:SDP:DP:RD:AD:FREQ:PVAL:RBQ:ABQ:RDF:RDR:ADF:ADR	0/0:160:85:85:85:0:0%:1E0:55:0:53:32:0:0	0/1:255:114:114:47:66:57.89%:1.4291E-26:52:57:29:18:36:30
ST4.03ch04	57707393	.	T	G	.	PASS	ADP=81;WT=1;HET=1;HOM=0;NC=0	GT:GQ:SDP:DP:RD:AD:FREQ:PVAL:RBQ:ABQ:RDF:RDR:ADF:ADR	0/0:126:68:68:68:0:0%:1E0:60:0:53:15:0:0	0/1:143:94:94:54:40:42.55%:4.4668E-15:62:62:39:15:32:8
ST4.03ch04	58512466	.	C	T	.	PASS	ADP=52;WT=1;HET=1;HOM=0;NC=0	GT:GQ:SDP:DP:RD:AD:FREQ:PVAL:RBQ:ABQ:RDF:RDR:ADF:ADR	0/0:92:50:50:50:0:0%:1E0:58:0:41:9:0:0	0/1:119:55:55:24:31:56.36%:1.1526E-12:54:52:18:6:22:9
ST4.03ch04	58512478	.	T	A	.	PASS	ADP=53;WT=1;HET=1;HOM=0;NC=0	GT:GQ:SDP:DP:RD:AD:FREQ:PVAL:RBQ:ABQ:RDF:RDR:ADF:ADR	0/0:97:51:51:51:0:0%:1E0:60:0:42:9:0:0	0/1:118:56:56:25:31:55.36%:1.3458E-12:55:53:20:5:23:8
ST4.03ch04	58512491	.	T	A	.	PASS	ADP=55;WT=1;HET=1;HOM=0;NC=0	GT:GQ:SDP:DP:RD:AD:FREQ:PVAL:RBQ:ABQ:RDF:RDR:ADF:ADR	0/0:104:55:55:55:0:0%:1E0:61:0:46:9:0:0	0/1:90:56:56:31:25:44.64%:9.2302E-10:56:57:24:7:20:5
ST4.03ch04	58512500	.	C	A	.	PASS	ADP=58;WT=1;HET=1;HOM=0;NC=0	GT:GQ:SDP:DP:RD:AD:FREQ:PVAL:RBQ:ABQ:RDF:RDR:ADF:ADR	0/0:104:56:56:56:0:0%:1E0:60:0:47:9:0:0	0/1:93:60:60:34:26:43.33%:4.5813E-10:55:57:27:7:22:4
ST4.03ch04	58513818	.	T	A	.	PASS	ADP=56;WT=1;HET=1;HOM=0;NC=0	GT:GQ:SDP:DP:RD:AD:FREQ:PVAL:RBQ:ABQ:RDF:RDR:ADF:ADR	0/0:92:50:50:50:0:0%:1E0:59:0:46:4:0:0	0/1:97:62:62:35:27:43.55%:1.9451E-10:60:59:34:1:24:3
ST4.03ch04	58514002	.	C	T	.	PASS	ADP=84;WT=1;HET=1;HOM=0;NC=0	GT:GQ:SDP:DP:RD:AD:FREQ:PVAL:RBQ:ABQ:RDF:RDR:ADF:ADR	0/0:149:80:80:80:0:0%:1E0:59:0:66:14:0:0	0/1:136:89:89:51:38:42.7%:2.2978E-14:61:58:42:9:32:6
ST4.03ch04	58514155	.	C	T	.	PASS	ADP=59;WT=1;HET=1;HOM=0;NC=0	GT:GQ:SDP:DP:RD:AD:FREQ:PVAL:RBQ:ABQ:RDF:RDR:ADF:ADR	0/0:112:59:59:59:0:0%:1E0:57:0:44:15:0:0	0/1:131:60:60:26:34:56.67%:7.4725E-14:49:52:19:7:25:9
ST4.03ch04	58514165	.	G	A	.	PASS	ADP=60;WT=1;HET=1;HOM=0;NC=0	GT:GQ:SDP:DP:RD:AD:FREQ:PVAL:RBQ:ABQ:RDF:RDR:ADF:ADR	0/0:107:59:58:58:0:0%:1E0:55:0:42:16:0:0	0/1:124:63:63:29:33:52.38%:3.195E-13:51:54:23:6:24:9
ST4.03ch04	58514166	.	C	A	.	PASS	ADP=62;WT=1;HET=1;HOM=0;NC=0	GT:GQ:SDP:DP:RD:AD:FREQ:PVAL:RBQ:ABQ:RDF:RDR:ADF:ADR	0/0:112:59:59:59:0:0%:1E0:53:0:43:16:0:0	0/1:128:65:65:31:34:52.31%:1.5381E-13:49:53:24:7:24:10
ST4.03ch04	58514274	.	A	T	.	PASS	ADP=85;WT=1;HET=1;HOM=0;NC=0	GT:GQ:SDP:DP:RD:AD:FREQ:PVAL:RBQ:ABQ:RDF:RDR:ADF:ADR	0/0:149:80:80:80:0:0%:1E0:62:0:67:13:0:0	0/1:158:92:91:48:43:47.25%:1.5824E-16:59:59:42:6:36:7
ST4.03ch04	58514319	.	G	A	.	PASS	ADP=94;WT=1;HET=1;HOM=0;NC=0	GT:GQ:SDP:DP:RD:AD:FREQ:PVAL:RBQ:ABQ:RDF:RDR:ADF:ADR	0/0:168:90:89:89:0:0%:1E0:60:0:78:11:0:0	0/1:168:101:100:54:46:46%:1.5839E-17:60:58:45:9:37:9
ST4.03ch04	58514478	.	G	T	.	PASS	ADP=77;WT=1;HET=1;HOM=0;NC=0	GT:GQ:SDP:DP:RD:AD:FREQ:PVAL:RBQ:ABQ:RDF:RDR:ADF:ADR	0/0:145:77:77:77:0:0%:1E0:59:0:61:16:0:0	0/1:145:78:78:39:39:50%:2.95E-15:60:54:27:12:27:12
ST4.03ch04	58514495	.	G	A	.	PASS	ADP=73;WT=1;HET=1;HOM=0;NC=0	GT:GQ:SDP:DP:RD:AD:FREQ:PVAL:RBQ:ABQ:RDF:RDR:ADF:ADR	0/0:130:70:69:69:0:0%:1E0:59:0:55:14:0:0	0/1:136:77:77:40:37:48.05%:2.2863E-14:54:53:27:13:27:10
ST4.03ch04	58667523	.	A	G	.	PASS	ADP=64;WT=1;HET=1;HOM=0;NC=0	GT:GQ:SDP:DP:RD:AD:FREQ:PVAL:RBQ:ABQ:RDF:RDR:ADF:ADR	0/0:115:63:62:62:0:0%:1E0:61:0:54:8:0:0	0/1:122:67:67:34:33:49.25%:5.8427E-13:63:63:30:4:25:8
ST4.03ch04	58667526	.	C	T	.	PASS	ADP=63;WT=1;HET=1;HOM=0;NC=0	GT:GQ:SDP:DP:RD:AD:FREQ:PVAL:RBQ:ABQ:RDF:RDR:ADF:ADR	0/0:111:61:60:60:0:0%:1E0:61:0:53:7:0:0	0/1:122:67:67:34:33:49.25%:5.8427E-13:63:61:29:5:25:8
ST4.03ch04	58667911	.	T	G	.	PASS	ADP=57;WT=1;HET=1;HOM=0;NC=0	GT:GQ:SDP:DP:RD:AD:FREQ:PVAL:RBQ:ABQ:RDF:RDR:ADF:ADR	0/0:100:53:53:53:0:0%:1E0:57:0:47:6:0:0	0/1:124:63:62:29:33:53.23%:3.195E-13:55:58:25:4:30:3
ST4.03ch04	58668445	.	A	T	.	PASS	ADP=98;WT=1;HET=1;HOM=0;NC=0	GT:GQ:SDP:DP:RD:AD:FREQ:PVAL:RBQ:ABQ:RDF:RDR:ADF:ADR	0/0:190:102:102:102:0:0%:1E0:60:0:85:17:0:0	0/1:199:94:94:42:52:55.32%:1.0505E-20:65:56:34:8:40:12
ST4.03ch04	58670684	.	T	C	.	PASS	ADP=59;WT=1;HET=1;HOM=0;NC=0	GT:GQ:SDP:DP:RD:AD:FREQ:PVAL:RBQ:ABQ:RDF:RDR:ADF:ADR	0/0:104:55:55:55:0:0%:1E0:65:0:43:12:0:0	0/1:92:65:64:38:26:40.62%:6.0487E-10:62:54:30:8:15:11
ST4.03ch04	58860836	.	A	G	.	PASS	ADP=97;WT=1;HET=1;HOM=0;NC=0	GT:GQ:SDP:DP:RD:AD:FREQ:PVAL:RBQ:ABQ:RDF:RDR:ADF:ADR	0/0:152:84:82:82:0:0%:1E0:58:0:70:12:0:0	0/1:185:115:113:62:51:45.13%:2.8011E-19:57:64:50:12:49:2
ST4.03ch04	58861941	.	T	G	.	PASS	ADP=63;WT=1;HET=1;HOM=0;NC=0	GT:GQ:SDP:DP:RD:AD:FREQ:PVAL:RBQ:ABQ:RDF:RDR:ADF:ADR	0/0:115:62:62:62:0:0%:1E0:48:0:51:11:0:0	0/1:123:65:64:31:33:51.56%:4.1337E-13:53:48:31:0:30:3
ST4.03ch04	58862359	.	A	G	.	PASS	ADP=81;WT=1;HET=1;HOM=0;NC=0	GT:GQ:SDP:DP:RD:AD:FREQ:PVAL:RBQ:ABQ:RDF:RDR:ADF:ADR	0/0:141:77:76:76:0:0%:1E0:57:0:63:13:0:0	0/1:132:87:87:50:37:42.53%:5.4067E-14:62:63:41:9:32:5
ST4.03ch04	60527308	.	G	A	.	PASS	ADP=80;WT=1;HET=1;HOM=0;NC=0	GT:GQ:SDP:DP:RD:AD:FREQ:PVAL:RBQ:ABQ:RDF:RDR:ADF:ADR	0/0:153:81:81:81:0:0%:1E0:62:0:72:9:0:0	0/1:135:80:80:43:37:46.25%:3.0519E-14:58:60:36:7:31:6
ST4.03ch04	61438742	.	A	G	.	PASS	ADP=77;WT=1;HET=1;HOM=0;NC=0	GT:GQ:SDP:DP:RD:AD:FREQ:PVAL:RBQ:ABQ:RDF:RDR:ADF:ADR	0/0:104:55:55:55:0:0%:1E0:58:0:50:5:0:0	0/1:159:100:100:56:44:44%:1.2435E-16:58:57:43:13:36:8
ST4.03ch04	61438810	.	T	C	.	PASS	ADP=93;WT=1;HET=1;HOM=0;NC=0	GT:GQ:SDP:DP:RD:AD:FREQ:PVAL:RBQ:ABQ:RDF:RDR:ADF:ADR	0/0:119:64:64:64:0:0%:1E0:60:0:59:5:0:0	0/1:246:123:123:58:65:52.85%:2.2163E-25:61:61:48:10:54:11
ST4.03ch04	61438941	.	C	T	.	PASS	ADP=89;WT=1;HET=1;HOM=0;NC=0	GT:GQ:SDP:DP:RD:AD:FREQ:PVAL:RBQ:ABQ:RDF:RDR:ADF:ADR	0/0:130:70:70:70:0:0%:1E0:62:0:59:11:0:0	0/1:187:109:109:57:51:46.79%:1.7692E-19:64:60:49:8:37:14
ST4.03ch04	61438942	.	A	C	.	PASS	ADP=89;WT=1;HET=1;HOM=0;NC=0	GT:GQ:SDP:DP:RD:AD:FREQ:PVAL:RBQ:ABQ:RDF:RDR:ADF:ADR	0/0:130:70:70:70:0:0%:1E0:59:0:58:12:0:0	0/1:211:108:108:52:56:51.85%:7.7272E-22:58:64:38:14:48:8
ST4.03ch04	61439854	.	G	T	.	PASS	ADP=54;WT=1;HET=1;HOM=0;NC=0	GT:GQ:SDP:DP:RD:AD:FREQ:PVAL:RBQ:ABQ:RDF:RDR:ADF:ADR	0/0:96:52:52:52:0:0%:1E0:56:0:43:9:0:0	0/1:113:56:56:26:30:53.57%:4.2444E-12:60:58:24:2:22:8
ST4.03ch04	61439902	.	A	T	.	PASS	ADP=59;WT=1;HET=1;HOM=0;NC=0	GT:GQ:SDP:DP:RD:AD:FREQ:PVAL:RBQ:ABQ:RDF:RDR:ADF:ADR	0/0:108:58:57:57:0:0%:1E0:51:0:43:14:0:0	0/1:97:61:61:34:27:44.26%:1.7985E-10:53:56:28:6:20:7
ST4.03ch04	61440958	.	A	G	.	PASS	ADP=60;WT=1;HET=1;HOM=0;NC=0	GT:GQ:SDP:DP:RD:AD:FREQ:PVAL:RBQ:ABQ:RDF:RDR:ADF:ADR	0/0:97:51:51:51:0:0%:1E0:66:0:46:5:0:0	0/1:103:69:69:40:29:42.03%:4.3774E-11:58:59:36:4:28:1
ST4.03ch04	61441054	.	T	C	.	PASS	ADP=72;WT=1;HET=1;HOM=0;NC=0	GT:GQ:SDP:DP:RD:AD:FREQ:PVAL:RBQ:ABQ:RDF:RDR:ADF:ADR	0/0:119:64:64:64:0:0%:1E0:62:0:55:9:0:0	0/1:139:80:80:42:38:47.5%:1.0669E-14:59:65:35:7:37:1
ST4.03ch04	61442168	.	T	C	.	PASS	ADP=60;WT=1;HET=1;HOM=0;NC=0	GT:GQ:SDP:DP:RD:AD:FREQ:PVAL:RBQ:ABQ:RDF:RDR:ADF:ADR	0/0:97:51:51:51:0:0%:1E0:61:0:46:5:0:0	0/1:161:69:69:28:41:59.42%:7.8044E-17:61:56:25:3:37:4
ST4.03ch04	61442264	.	A	G	.	PASS	ADP=70;WT=1;HET=1;HOM=0;NC=0	GT:GQ:SDP:DP:RD:AD:FREQ:PVAL:RBQ:ABQ:RDF:RDR:ADF:ADR	0/0:104:56:56:56:0:0%:1E0:66:0:51:5:0:0	0/1:128:85:85:49:36:42.35%:1.2718E-13:62:65:43:6:34:2
ST4.03ch04	61442336	.	T	C	.	PASS	ADP=65;WT=1;HET=1;HOM=0;NC=0	GT:GQ:SDP:DP:RD:AD:FREQ:PVAL:RBQ:ABQ:RDF:RDR:ADF:ADR	0/0:97:51:51:51:0:0%:1E0:59:0:33:18:0:0	0/1:122:79:79:45:34:43.04%:6.0779E-13:64:63:35:10:28:6
ST4.03ch04	62283044	.	G	A	.	PASS	ADP=68;WT=1;HET=1;HOM=0;NC=0	GT:GQ:SDP:DP:RD:AD:FREQ:PVAL:RBQ:ABQ:RDF:RDR:ADF:ADR	0/0:115:61:61:61:0:0%:1E0:58:0:58:3:0:0	0/1:132:75:75:39:36:48%:5.4147E-14:59:64:38:1:35:1
ST4.03ch04	62283459	.	G	C	.	PASS	ADP=69;WT=1;HET=1;HOM=0;NC=0	GT:GQ:SDP:DP:RD:AD:FREQ:PVAL:RBQ:ABQ:RDF:RDR:ADF:ADR	0/0:145:77:77:77:0:0%:1E0:58:0:62:15:0:0	0/1:125:61:61:28:33:54.1%:2.783E-13:52:56:19:9:25:8
ST4.03ch04	62284592	.	G	A	.	PASS	ADP=67;WT=1;HET=1;HOM=0;NC=0	GT:GQ:SDP:DP:RD:AD:FREQ:PVAL:RBQ:ABQ:RDF:RDR:ADF:ADR	0/0:111:60:60:60:0:0%:1E0:60:0:53:7:0:0	0/1:162:75:74:32:42:56.76%:5.6371E-17:60:53:27:5:33:9
ST4.03ch04	62284639	.	C	T	.	PASS	ADP=68;WT=1;HET=1;HOM=0;NC=0	GT:GQ:SDP:DP:RD:AD:FREQ:PVAL:RBQ:ABQ:RDF:RDR:ADF:ADR	0/0:123:65:65:65:0:0%:1E0:60:0:57:8:0:0	0/1:164:71:71:29:42:59.15%:3.3305E-17:62:55:25:4:32:10
ST4.03ch04	62285012	.	T	G	.	PASS	ADP=50;WT=1;HET=1;HOM=0;NC=0	GT:GQ:SDP:DP:RD:AD:FREQ:PVAL:RBQ:ABQ:RDF:RDR:ADF:ADR	0/0:97:52:51:51:0:0%:1E0:66:0:41:10:0:0	0/1:74:50:50:29:21:42%:3.2974E-8:52:66:16:13:19:2
ST4.03ch04	63048466	.	A	G	.	PASS	ADP=118;WT=1;HET=1;HOM=0;NC=0	GT:GQ:SDP:DP:RD:AD:FREQ:PVAL:RBQ:ABQ:RDF:RDR:ADF:ADR	0/0:253:137:136:136:0:0%:1E0:61:0:129:7:0:0	0/1:168:101:100:54:46:46%:1.5839E-17:59:59:53:1:46:0
ST4.03ch04	63048751	.	G	C	.	PASS	ADP=128;WT=1;HET=1;HOM=0;NC=0	GT:GQ:SDP:DP:RD:AD:FREQ:PVAL:RBQ:ABQ:RDF:RDR:ADF:ADR	0/0:250:134:134:134:0:0%:1E0:55:0:95:39:0:0	0/1:218:124:123:63:59:47.97%:1.4597E-22:52:50:46:17:41:18
ST4.03ch04	63048775	.	A	T	.	PASS	ADP=117;WT=1;HET=1;HOM=0;NC=0	GT:GQ:SDP:DP:RD:AD:FREQ:PVAL:RBQ:ABQ:RDF:RDR:ADF:ADR	0/0:197:113:113:112:1:0.88%:5E-1:59:15:86:26:1:0	0/1:195:121:121:67:54:44.63%:2.5218E-20:54:55:49:18:36:18
ST4.03ch04	63059399	.	T	A	.	PASS	ADP=408;WT=1;HET=1;HOM=0;NC=0	GT:GQ:SDP:DP:RD:AD:FREQ:PVAL:RBQ:ABQ:RDF:RDR:ADF:ADR	0/0:614:329:327:327:0:0%:1E0:59:0:275:52:0:0	0/1:255:492:489:275:213:43.56%:7.3556E-78:58:58:246:29:174:39
ST4.03ch04	63059627	.	T	C	.	PASS	ADP=316;WT=1;HET=1;HOM=0;NC=0	GT:GQ:SDP:DP:RD:AD:FREQ:PVAL:RBQ:ABQ:RDF:RDR:ADF:ADR	0/0:411:230:230:229:1:0.43%:5E-1:64:78:180:49:1:0	0/1:255:402:402:223:179:44.53%:7.9296E-66:59:62:163:60:140:39
ST4.03ch04	63060897	.	G	A	.	PASS	ADP=119;WT=1;HET=1;HOM=0;NC=0	GT:GQ:SDP:DP:RD:AD:FREQ:PVAL:RBQ:ABQ:RDF:RDR:ADF:ADR	0/0:198:106:105:105:0:0%:1E0:54:0:62:43:0:0	0/1:191:135:134:80:54:40.3%:6.5504E-20:54:61:47:33:39:15
ST4.03ch04	63120118	.	G	C	.	PASS	ADP=133;WT=1;HET=1;HOM=0;NC=0	GT:GQ:SDP:DP:RD:AD:FREQ:PVAL:RBQ:ABQ:RDF:RDR:ADF:ADR	0/0:396:211:211:211:0:0%:1E0:60:0:191:20:0:0	0/1:118:56:56:25:31:55.36%:1.3458E-12:66:69:23:2:30:1
ST4.03ch04	63120173	.	G	A	.	PASS	ADP=158;WT=1;HET=1;HOM=0;NC=0	GT:GQ:SDP:DP:RD:AD:FREQ:PVAL:RBQ:ABQ:RDF:RDR:ADF:ADR	0/0:460:247:246:246:0:0%:1E0:64:0:216:30:0:0	0/1:144:70:70:32:38:54.29%:3.2512E-15:69:66:29:3:34:4
ST4.03ch04	63120184	.	C	T	.	PASS	ADP=164;WT=1;HET=1;HOM=0;NC=0	GT:GQ:SDP:DP:RD:AD:FREQ:PVAL:RBQ:ABQ:RDF:RDR:ADF:ADR	0/0:379:263:257:249:7:2.72%:7.4946E-3:63:72:212:37:7:0	0/1:154:72:72:25:39:54.17%:3.5019E-16:65:63:22:3:32:7
ST4.03ch04	63120188	.	G	A	.	PASS	ADP=164;WT=1;HET=1;HOM=0;NC=0	GT:GQ:SDP:DP:RD:AD:FREQ:PVAL:RBQ:ABQ:RDF:RDR:ADF:ADR	0/0:482:259:258:258:0:0%:1E0:61:0:216:42:0:0	0/1:144:71:71:33:38:53.52%:3.7425E-15:65:63:29:4:31:7
ST4.03ch04	63169709	.	G	A	.	PASS	ADP=65;WT=1;HET=1;HOM=0;NC=0	GT:GQ:SDP:DP:RD:AD:FREQ:PVAL:RBQ:ABQ:RDF:RDR:ADF:ADR	0/0:149:79:79:79:0:0%:1E0:55:0:68:11:0:0	0/1:117:51:51:21:30:58.82%:1.9336E-12:63:59:21:0:29:1
ST4.03ch04	63169720	.	A	G	.	PASS	ADP=66;WT=1;HET=1;HOM=0;NC=0	GT:GQ:SDP:DP:RD:AD:FREQ:PVAL:RBQ:ABQ:RDF:RDR:ADF:ADR	0/0:145:77:77:77:0:0%:1E0:58:0:67:10:0:0	0/1:129:56:56:23:33:58.93%:1.2461E-13:68:62:23:0:32:1
ST4.03ch04	63169791	.	G	T	.	PASS	ADP=90;WT=1;HET=1;HOM=0;NC=0	GT:GQ:SDP:DP:RD:AD:FREQ:PVAL:RBQ:ABQ:RDF:RDR:ADF:ADR	0/0:205:110:110:110:0:0%:1E0:59:0:96:14:0:0	0/1:128:71:71:24:33:46.48%:1.4887E-13:66:65:24:0:30:3
ST4.03ch04	63169980	.	G	A	.	PASS	ADP=95;WT=1;HET=1;HOM=0;NC=0	GT:GQ:SDP:DP:RD:AD:FREQ:PVAL:RBQ:ABQ:RDF:RDR:ADF:ADR	0/0:235:127:126:126:0:0%:1E0:55:0:105:21:0:0	0/1:92:65:64:38:26:40.62%:6.0487E-10:55:51:35:3:18:8
ST4.03ch04	63169983	.	G	C	.	PASS	ADP=97;WT=1;HET=1;HOM=0;NC=0	GT:GQ:SDP:DP:RD:AD:FREQ:PVAL:RBQ:ABQ:RDF:RDR:ADF:ADR	0/0:230:131:131:130:1:0.76%:5E-1:57:23:109:21:1:0	0/1:119:65:64:32:32:50%:1.2401E-12:53:53:24:8:30:2
ST4.03ch04	63170039	.	G	A	.	PASS	ADP=121;WT=1;HET=1;HOM=0;NC=0	GT:GQ:SDP:DP:RD:AD:FREQ:PVAL:RBQ:ABQ:RDF:RDR:ADF:ADR	0/0:302:162:162:162:0:0%:1E0:61:0:132:30:0:0	0/1:135:80:80:43:37:46.25%:3.0519E-14:60:52:34:9:29:8
ST4.03ch04	63170076	.	T	G	.	PASS	ADP=130;WT=1;HET=1;HOM=0;NC=0	GT:GQ:SDP:DP:RD:AD:FREQ:PVAL:RBQ:ABQ:RDF:RDR:ADF:ADR	0/0:304:179:179:177:2:1.12%:2.493E-1:61:78:141:36:2:0	0/1:116:82:82:49:33:40.24%:2.014E-12:66:59:41:8:26:7
ST4.03ch04	63171208	.	A	C	.	PASS	ADP=66;WT=1;HET=1;HOM=0;NC=0	GT:GQ:SDP:DP:RD:AD:FREQ:PVAL:RBQ:ABQ:RDF:RDR:ADF:ADR	0/0:149:80:80:80:0:0%:1E0:68:0:68:12:0:0	0/1:78:52:52:30:22:42.31%:1.4035E-8:66:61:28:2:18:4
ST4.03ch04	63256080	.	A	G	.	PASS	ADP=115;WT=1;HET=1;HOM=0;NC=0	GT:GQ:SDP:DP:RD:AD:FREQ:PVAL:RBQ:ABQ:RDF:RDR:ADF:ADR	0/0:239:128:128:128:0:0%:1E0:61:0:124:4:0:0	0/1:171:102:102:55:47:46.08%:6.6983E-18:57:59:55:0:44:3
ST4.03ch04	63256268	.	G	A	.	PASS	ADP=248;WT=1;HET=1;HOM=0;NC=0	GT:GQ:SDP:DP:RD:AD:FREQ:PVAL:RBQ:ABQ:RDF:RDR:ADF:ADR	0/0:463:259:258:257:1:0.39%:5E-1:60:76:238:19:1:0	0/1:255:239:238:96:140:58.82%:5.5609E-56:64:61:86:10:130:10
ST4.03ch04	63256304	.	C	G	.	PASS	ADP=242;WT=1;HET=1;HOM=0;NC=0	GT:GQ:SDP:DP:RD:AD:FREQ:PVAL:RBQ:ABQ:RDF:RDR:ADF:ADR	0/0:463:261:258:257:1:0.39%:5E-1:58:45:222:35:1:0	0/1:255:227:226:119:107:47.35%:3.4989E-40:63:58:107:12:93:14
ST4.03ch04	63262546	.	G	A	.	PASS	ADP=102;WT=1;HET=1;HOM=0;NC=0	GT:GQ:SDP:DP:RD:AD:FREQ:PVAL:RBQ:ABQ:RDF:RDR:ADF:ADR	0/0:171:92:92:92:0:0%:1E0:59:0:66:26:0:0	0/1:208:113:113:57:56:49.56%:1.4038E-21:59:59:46:11:39:17
ST4.03ch04	63286130	.	G	A	.	PASS	ADP=105;WT=1;HET=1;HOM=0;NC=0	GT:GQ:SDP:DP:RD:AD:FREQ:PVAL:RBQ:ABQ:RDF:RDR:ADF:ADR	0/0:284:151:151:151:0:0%:1E0:63:0:129:22:0:0	0/1:98:59:59:32:27:45.76%:1.5211E-10:70:68:30:2:27:0
ST4.03ch04	63286287	.	G	T	.	PASS	ADP=81;WT=1;HET=1;HOM=0;NC=0	GT:GQ:SDP:DP:RD:AD:FREQ:PVAL:RBQ:ABQ:RDF:RDR:ADF:ADR	0/0:189:111:110:109:1:0.91%:5E-1:65:18:85:24:0:1	0/1:101:52:52:25:27:51.92%:7.3303E-11:64:64:21:4:23:4
ST4.03ch04	63293019	.	G	A	.	PASS	ADP=146;WT=1;HET=1;HOM=0;NC=0	GT:GQ:SDP:DP:RD:AD:FREQ:PVAL:RBQ:ABQ:RDF:RDR:ADF:ADR	0/0:155:97:97:95:2:2.06%:2.487E-1:70:71:89:6:2:0	0/1:255:195:195:114:81:41.54%:1.0411E-29:69:70:106:8:73:8
ST4.03ch04	63321872	.	A	G	.	PASS	ADP=83;WT=1;HET=1;HOM=0;NC=0	GT:GQ:SDP:DP:RD:AD:FREQ:PVAL:RBQ:ABQ:RDF:RDR:ADF:ADR	0/0:127:67:67:67:0:0%:1E0:62:0:51:16:0:0	0/1:142:99:99:59:40:40.4%:6.2938E-15:60:59:45:14:27:13
ST4.03ch04	63337040	.	C	T	.	PASS	ADP=94;WT=1;HET=1;HOM=0;NC=0	GT:GQ:SDP:DP:RD:AD:FREQ:PVAL:RBQ:ABQ:RDF:RDR:ADF:ADR	0/0:235:127:126:126:0:0%:1E0:61:0:108:18:0:0	0/1:124:63:63:30:33:52.38%:3.6448E-13:56:62:24:6:27:6
ST4.03ch04	63337041	.	C	T	.	PASS	ADP=95;WT=1;HET=1;HOM=0;NC=0	GT:GQ:SDP:DP:RD:AD:FREQ:PVAL:RBQ:ABQ:RDF:RDR:ADF:ADR	0/0:235:126:126:126:0:0%:1E0:62:0:108:18:0:0	0/1:123:64:64:31:33:51.56%:4.1337E-13:56:63:25:6:27:6
ST4.03ch04	63358136	.	G	A	.	PASS	ADP=92;WT=1;HET=1;HOM=0;NC=0	GT:GQ:SDP:DP:RD:AD:FREQ:PVAL:RBQ:ABQ:RDF:RDR:ADF:ADR	0/0:186:100:100:100:0:0%:1E0:62:0:85:15:0:0	0/1:185:86:85:37:48:56.47%:2.785E-19:56:61:33:4:46:2
ST4.03ch04	63358325	.	A	G	.	PASS	ADP=80;WT=1;HET=1;HOM=0;NC=0	GT:GQ:SDP:DP:RD:AD:FREQ:PVAL:RBQ:ABQ:RDF:RDR:ADF:ADR	0/0:149:81:80:80:0:0%:1E0:64:0:59:21:0:0	0/1:167:81:81:37:44:54.32%:1.6045E-17:56:59:26:11:28:16
ST4.03ch04	63359404	.	T	A	.	PASS	ADP=186;WT=1;HET=1;HOM=0;NC=0	GT:GQ:SDP:DP:RD:AD:FREQ:PVAL:RBQ:ABQ:RDF:RDR:ADF:ADR	0/0:306:163:163:163:0:0%:1E0:57:0:132:31:0:0	0/1:255:209:209:125:84:40.19%:1.378E-30:63:60:104:21:71:13
ST4.03ch04	63359963	.	G	A	.	PASS	ADP=282;WT=1;HET=1;HOM=0;NC=0	GT:GQ:SDP:DP:RD:AD:FREQ:PVAL:RBQ:ABQ:RDF:RDR:ADF:ADR	0/0:550:317:314:312:2:0.64%:2.496E-1:59:47:256:56:1:1	0/1:255:250:250:130:120:48%:3.8675E-45:58:58:108:22:102:18
ST4.03ch04	63370765	.	C	T	.	PASS	ADP=79;WT=1;HET=1;HOM=0;NC=0	GT:GQ:SDP:DP:RD:AD:FREQ:PVAL:RBQ:ABQ:RDF:RDR:ADF:ADR	0/0:152:82:82:82:0:0%:1E0:60:0:61:21:0:0	0/1:146:76:76:37:39:51.32%:2.3308E-15:62:58:32:5:34:5
ST4.03ch04	63371948	.	G	A	.	PASS	ADP=92;WT=1;HET=1;HOM=0;NC=0	GT:GQ:SDP:DP:RD:AD:FREQ:PVAL:RBQ:ABQ:RDF:RDR:ADF:ADR	0/0:190:104:101:101:0:0%:1E0:53:0:87:14:0:0	0/1:171:84:84:39:45:53.57%:7.8126E-18:57:61:33:6:41:4
ST4.03ch04	63373406	.	A	T	.	PASS	ADP=115;WT=1;HET=1;HOM=0;NC=0	GT:GQ:SDP:DP:RD:AD:FREQ:PVAL:RBQ:ABQ:RDF:RDR:ADF:ADR	0/0:231:124:124:124:0:0%:1E0:57:0:99:25:0:0	0/1:178:108:107:58:49:45.79%:1.3117E-18:50:51:37:21:36:13
ST4.03ch04	63373474	.	T	C	.	PASS	ADP=132;WT=1;HET=1;HOM=0;NC=0	GT:GQ:SDP:DP:RD:AD:FREQ:PVAL:RBQ:ABQ:RDF:RDR:ADF:ADR	0/0:257:138:138:138:0:0%:1E0:60:0:107:31:0:0	0/1:216:127:127:68:59:46.46%:2.396E-22:57:56:51:17:43:16
ST4.03ch04	66451409	.	C	A	.	PASS	ADP=111;WT=1;HET=1;HOM=0;NC=0	GT:GQ:SDP:DP:RD:AD:FREQ:PVAL:RBQ:ABQ:RDF:RDR:ADF:ADR	0/0:182:98:98:98:0:0%:1E0:59:0:81:17:0:0	0/1:190:125:125:72:53:42.4%:9.5177E-20:58:65:53:19:53:0
ST4.03ch04	66451488	.	T	C	.	PASS	ADP=96;WT=1;HET=1;HOM=0;NC=0	GT:GQ:SDP:DP:RD:AD:FREQ:PVAL:RBQ:ABQ:RDF:RDR:ADF:ADR	0/0:138:73:73:73:0:0%:1E0:57:0:56:17:0:0	0/1:224:120:120:60:60:50%:3.9703E-23:59:59:42:18:54:6
ST4.03ch05	83570	.	C	T	.	PASS	ADP=68;WT=1;HET=1;HOM=0;NC=0	GT:GQ:SDP:DP:RD:AD:FREQ:PVAL:RBQ:ABQ:RDF:RDR:ADF:ADR	0/0:92:50:50:50:0:0%:1E0:55:0:35:15:0:0	0/1:150:87:87:46:41:47.13%:8.8662E-16:55:57:36:10:29:12
ST4.03ch05	86545	.	C	T	.	PASS	ADP=69;WT=1;HET=1;HOM=0;NC=0	GT:GQ:SDP:DP:RD:AD:FREQ:PVAL:RBQ:ABQ:RDF:RDR:ADF:ADR	0/0:130:69:69:69:0:0%:1E0:59:0:52:17:0:0	0/1:140:69:69:32:37:53.62%:8.8612E-15:59:60:22:10:30:7
ST4.03ch05	1314541	.	T	C	.	PASS	ADP=63;WT=1;HET=1;HOM=0;NC=0	GT:GQ:SDP:DP:RD:AD:FREQ:PVAL:RBQ:ABQ:RDF:RDR:ADF:ADR	0/0:108:57:57:57:0:0%:1E0:66:0:49:8:0:0	0/1:103:69:69:40:29:42.03%:4.3774E-11:55:58:30:10:24:5
ST4.03ch05	1314579	.	G	A	.	PASS	ADP=61;WT=1;HET=1;HOM=0;NC=0	GT:GQ:SDP:DP:RD:AD:FREQ:PVAL:RBQ:ABQ:RDF:RDR:ADF:ADR	0/0:97:51:51:51:0:0%:1E0:66:0:42:9:0:0	0/1:164:71:71:29:42:59.15%:3.3305E-17:59:59:23:6:32:10
ST4.03ch05	1314625	.	G	A	.	PASS	ADP=55;WT=1;HET=1;HOM=0;NC=0	GT:GQ:SDP:DP:RD:AD:FREQ:PVAL:RBQ:ABQ:RDF:RDR:ADF:ADR	0/0:96:52:52:52:0:0%:1E0:56:0:34:18:0:0	0/1:107:59:59:30:29:49.15%:1.8424E-11:59:57:22:8:21:8
ST4.03ch05	1317228	.	T	C	.	PASS	ADP=73;WT=1;HET=1;HOM=0;NC=0	GT:GQ:SDP:DP:RD:AD:FREQ:PVAL:RBQ:ABQ:RDF:RDR:ADF:ADR	0/0:134:72:72:72:0:0%:1E0:55:0:56:16:0:0	0/1:106:76:75:45:30:40%:2.4283E-11:60:59:34:11:23:7
ST4.03ch05	1821980	.	A	G	.	PASS	ADP=57;WT=1;HET=1;HOM=0;NC=0	GT:GQ:SDP:DP:RD:AD:FREQ:PVAL:RBQ:ABQ:RDF:RDR:ADF:ADR	0/0:91:57:56:55:1:1.79%:5E-1:55:15:42:13:0:1	0/1:94:59:58:32:26:44.83%:3.9115E-10:62:51:27:5:17:9
ST4.03ch05	1822254	.	G	A	.	PASS	ADP=53;WT=1;HET=1;HOM=0;NC=0	GT:GQ:SDP:DP:RD:AD:FREQ:PVAL:RBQ:ABQ:RDF:RDR:ADF:ADR	0/0:96:52:52:52:0:0%:1E0:64:0:41:11:0:0	0/1:109:54:54:25:29:53.7%:1.0051E-11:64:66:21:4:23:6
ST4.03ch05	1996844	.	C	T	.	PASS	ADP=74;WT=1;HET=1;HOM=0;NC=0	GT:GQ:SDP:DP:RD:AD:FREQ:PVAL:RBQ:ABQ:RDF:RDR:ADF:ADR	0/0:137:74:74:74:0:0%:1E0:58:0:64:10:0:0	0/1:132:75:75:39:36:48%:5.4147E-14:61:57:33:6:30:6
ST4.03ch05	1997080	.	G	C	.	PASS	ADP=109;WT=1;HET=1;HOM=0;NC=0	GT:GQ:SDP:DP:RD:AD:FREQ:PVAL:RBQ:ABQ:RDF:RDR:ADF:ADR	0/0:160:86:86:86:0:0%:1E0:61:0:67:19:0:0	0/1:232:135:133:70:63:47.37%:6.296E-24:63:63:65:5:54:9
ST4.03ch05	1997310	.	A	C	.	PASS	ADP=81;WT=1;HET=1;HOM=0;NC=0	GT:GQ:SDP:DP:RD:AD:FREQ:PVAL:RBQ:ABQ:RDF:RDR:ADF:ADR	0/0:122:66:66:66:0:0%:1E0:57:0:56:10:0:0	0/1:188:97:96:46:50:52.08%:1.3683E-19:61:53:39:7:40:10
ST4.03ch05	1997357	.	T	C	.	PASS	ADP=91;WT=1;HET=1;HOM=0;NC=0	GT:GQ:SDP:DP:RD:AD:FREQ:PVAL:RBQ:ABQ:RDF:RDR:ADF:ADR	0/0:149:79:79:79:0:0%:1E0:56:0:62:17:0:0	0/1:213:105:104:48:56:53.85%:4.5122E-22:59:58:40:8:43:13
ST4.03ch05	1997585	.	G	T	.	PASS	ADP=112;WT=1;HET=1;HOM=0;NC=0	GT:GQ:SDP:DP:RD:AD:FREQ:PVAL:RBQ:ABQ:RDF:RDR:ADF:ADR	0/0:178:106:104:103:1:0.96%:5E-1:57:52:94:9:1:0	0/1:233:120:120:58:62:51.67%:4.3621E-24:60:57:51:7:56:6
ST4.03ch05	1997753	.	A	G	.	PASS	ADP=122;WT=1;HET=1;HOM=0;NC=0	GT:GQ:SDP:DP:RD:AD:FREQ:PVAL:RBQ:ABQ:RDF:RDR:ADF:ADR	0/0:227:122:122:122:0:0%:1E0:58:0:86:36:0:0	0/1:255:122:122:55:67:54.92%:1.9368E-26:65:60:48:7:54:13
ST4.03ch05	1997763	.	G	A	.	PASS	ADP=116;WT=1;HET=1;HOM=0;NC=0	GT:GQ:SDP:DP:RD:AD:FREQ:PVAL:RBQ:ABQ:RDF:RDR:ADF:ADR	0/0:228:121:121:121:0:0%:1E0:55:0:82:39:0:0	0/1:181:112:112:62:50:44.64%:7.2027E-19:62:64:52:10:46:4
ST4.03ch05	1997779	.	G	T	.	PASS	ADP=112;WT=1;HET=1;HOM=0;NC=0	GT:GQ:SDP:DP:RD:AD:FREQ:PVAL:RBQ:ABQ:RDF:RDR:ADF:ADR	0/0:220:117:117:117:0:0%:1E0:57:0:78:39:0:0	0/1:226:107:107:48:59:55.14%:2.193E-23:63:63:42:6:47:12
ST4.03ch05	1997948	.	G	A	.	PASS	ADP=64;WT=1;HET=1;HOM=0;NC=0	GT:GQ:SDP:DP:RD:AD:FREQ:PVAL:RBQ:ABQ:RDF:RDR:ADF:ADR	0/0:127:67:67:67:0:0%:1E0:52:0:43:24:0:0	0/1:115:62:62:31:31:50%:2.9394E-12:49:52:20:11:22:9
ST4.03ch05	1997965	.	A	T	.	PASS	ADP=62;WT=1;HET=1;HOM=0;NC=0	GT:GQ:SDP:DP:RD:AD:FREQ:PVAL:RBQ:ABQ:RDF:RDR:ADF:ADR	0/0:119:65:64:64:0:0%:1E0:53:0:40:24:0:0	0/1:111:61:60:30:30:50%:6.9672E-12:52:52:21:9:21:9
ST4.03ch05	1998139	.	T	C	.	PASS	ADP=70;WT=1;HET=1;HOM=0;NC=0	GT:GQ:SDP:DP:RD:AD:FREQ:PVAL:RBQ:ABQ:RDF:RDR:ADF:ADR	0/0:119:63:63:63:0:0%:1E0:52:0:48:15:0:0	0/1:175:79:78:33:45:57.69%:3.0774E-18:57:52:28:5:36:9
ST4.03ch05	1998213	.	G	A	.	PASS	ADP=64;WT=1;HET=1;HOM=0;NC=0	GT:GQ:SDP:DP:RD:AD:FREQ:PVAL:RBQ:ABQ:RDF:RDR:ADF:ADR	0/0:100:54:53:53:0:0%:1E0:58:0:42:11:0:0	0/1:146:76:76:37:39:51.32%:2.3308E-15:56:57:28:9:30:9
ST4.03ch05	1998256	.	A	G	.	PASS	ADP=63;WT=1;HET=1;HOM=0;NC=0	GT:GQ:SDP:DP:RD:AD:FREQ:PVAL:RBQ:ABQ:RDF:RDR:ADF:ADR	0/0:92:50:50:50:0:0%:1E0:55:0:36:14:0:0	0/1:136:76:76:39:37:48.68%:2.0619E-14:57:59:34:5:31:6
ST4.03ch05	1998283	.	T	C	.	PASS	ADP=65;WT=1;HET=1;HOM=0;NC=0	GT:GQ:SDP:DP:RD:AD:FREQ:PVAL:RBQ:ABQ:RDF:RDR:ADF:ADR	0/0:100:54:54:54:0:0%:1E0:54:0:39:15:0:0	0/1:141:77:77:39:38:49.35%:7.8163E-15:55:56:32:7:27:11
ST4.03ch05	1998305	.	T	C	.	PASS	ADP=65;WT=1;HET=1;HOM=0;NC=0	GT:GQ:SDP:DP:RD:AD:FREQ:PVAL:RBQ:ABQ:RDF:RDR:ADF:ADR	0/0:104:56:56:56:0:0%:1E0:56:0:43:13:0:0	0/1:133:74:74:38:36:48.65%:4.8851E-14:55:56:29:9:27:9
ST4.03ch05	1999176	.	T	A	.	PASS	ADP=68;WT=1;HET=1;HOM=0;NC=0	GT:GQ:SDP:DP:RD:AD:FREQ:PVAL:RBQ:ABQ:RDF:RDR:ADF:ADR	0/0:122:66:66:66:0:0%:1E0:62:0:60:6:0:0	0/1:164:72:71:29:42:59.15%:3.3305E-17:60:64:21:8:35:7
ST4.03ch05	1999311	.	C	T	.	PASS	ADP=61;WT=1;HET=1;HOM=0;NC=0	GT:GQ:SDP:DP:RD:AD:FREQ:PVAL:RBQ:ABQ:RDF:RDR:ADF:ADR	0/0:115:61:61:61:0:0%:1E0:60:0:48:13:0:0	0/1:120:62:62:30:32:51.61%:9.798E-13:61:53:25:5:26:6
ST4.03ch05	1999312	.	A	G	.	PASS	ADP=61;WT=1;HET=1;HOM=0;NC=0	GT:GQ:SDP:DP:RD:AD:FREQ:PVAL:RBQ:ABQ:RDF:RDR:ADF:ADR	0/0:111:60:60:60:0:0%:1E0:60:0:48:12:0:0	0/1:120:62:62:29:32:51.61%:8.637E-13:60:51:25:4:26:6
ST4.03ch05	1999565	.	C	G	.	PASS	ADP=57;WT=1;HET=1;HOM=0;NC=0	GT:GQ:SDP:DP:RD:AD:FREQ:PVAL:RBQ:ABQ:RDF:RDR:ADF:ADR	0/0:96:52:52:52:0:0%:1E0:60:0:43:9:0:0	0/1:115:62:62:30:31:50%:2.6199E-12:60:55:24:6:24:7
ST4.03ch05	2000897	.	T	C	.	PASS	ADP=73;WT=1;HET=1;HOM=0;NC=0	GT:GQ:SDP:DP:RD:AD:FREQ:PVAL:RBQ:ABQ:RDF:RDR:ADF:ADR	0/0:138:73:73:73:0:0%:1E0:61:0:60:13:0:0	0/1:133:74:74:38:36:48.65%:4.8851E-14:62:51:34:4:29:7
ST4.03ch05	2002632	.	T	A	.	PASS	ADP=67;WT=1;HET=1;HOM=0;NC=0	GT:GQ:SDP:DP:RD:AD:FREQ:PVAL:RBQ:ABQ:RDF:RDR:ADF:ADR	0/0:119:65:64:64:0:0%:1E0:54:0:57:7:0:0	0/1:130:70:70:35:35:50%:9.3121E-14:59:65:29:6:31:4
ST4.03ch05	2002945	.	C	T	.	PASS	ADP=82;WT=1;HET=1;HOM=0;NC=0	GT:GQ:SDP:DP:RD:AD:FREQ:PVAL:RBQ:ABQ:RDF:RDR:ADF:ADR	0/0:134:73:72:72:0:0%:1E0:56:0:51:21:0:0	0/1:139:94:93:54:39:41.94%:1.1288E-14:62:50:43:11:31:8
ST4.03ch05	2003771	.	C	T	.	PASS	ADP=56;WT=1;HET=1;HOM=0;NC=0	GT:GQ:SDP:DP:RD:AD:FREQ:PVAL:RBQ:ABQ:RDF:RDR:ADF:ADR	0/0:96:52:52:52:0:0%:1E0:62:0:48:4:0:0	0/1:140:61:61:25:36:59.02%:8.0283E-15:58:62:23:2:33:3
ST4.03ch05	3150078	.	G	A	.	PASS	ADP=64;WT=1;HET=1;HOM=0;NC=0	GT:GQ:SDP:DP:RD:AD:FREQ:PVAL:RBQ:ABQ:RDF:RDR:ADF:ADR	0/0:115:62:62:62:0:0%:1E0:58:0:54:8:0:0	0/1:127:66:66:32:34:51.52%:1.7439E-13:59:60:30:2:32:2
ST4.03ch05	3150087	.	C	T	.	PASS	ADP=62;WT=1;HET=1;HOM=0;NC=0	GT:GQ:SDP:DP:RD:AD:FREQ:PVAL:RBQ:ABQ:RDF:RDR:ADF:ADR	0/0:111:60:60:60:0:0%:1E0:60:0:52:8:0:0	0/1:133:65:65:30:35:53.85%:4.9668E-14:60:60:28:2:33:2
ST4.03ch05	3150126	.	C	T	.	PASS	ADP=61;WT=1;HET=1;HOM=0;NC=0	GT:GQ:SDP:DP:RD:AD:FREQ:PVAL:RBQ:ABQ:RDF:RDR:ADF:ADR	0/0:108:58:57:57:0:0%:1E0:60:0:51:6:0:0	0/1:123:66:66:32:33:50%:4.6624E-13:60:56:27:5:29:4
ST4.03ch05	3150135	.	C	A	.	PASS	ADP=61;WT=1;HET=1;HOM=0;NC=0	GT:GQ:SDP:DP:RD:AD:FREQ:PVAL:RBQ:ABQ:RDF:RDR:ADF:ADR	0/0:108:58:57:57:0:0%:1E0:59:0:49:8:0:0	0/1:123:65:65:32:33:50.77%:4.6624E-13:57:55:26:6:27:6
ST4.03ch05	3150147	.	G	A	.	PASS	ADP=59;WT=1;HET=1;HOM=0;NC=0	GT:GQ:SDP:DP:RD:AD:FREQ:PVAL:RBQ:ABQ:RDF:RDR:ADF:ADR	0/0:104:56:56:56:0:0%:1E0:61:0:48:8:0:0	0/1:110:63:63:33:30:47.62%:9.545E-12:55:60:27:6:26:4
ST4.03ch05	3150198	.	G	A	.	PASS	ADP=55;WT=1;HET=1;HOM=0;NC=0	GT:GQ:SDP:DP:RD:AD:FREQ:PVAL:RBQ:ABQ:RDF:RDR:ADF:ADR	0/0:100:55:54:54:0:0%:1E0:58:0:41:13:0:0	0/1:94:56:56:30:26:46.43%:3.2889E-10:60:58:23:7:21:5
ST4.03ch05	3152587	.	G	T	.	PASS	ADP=76;WT=1;HET=1;HOM=0;NC=0	GT:GQ:SDP:DP:RD:AD:FREQ:PVAL:RBQ:ABQ:RDF:RDR:ADF:ADR	0/0:123:74:74:73:1:1.35%:5E-1:58:39:51:22:0:1	0/1:135:78:78:41:37:47.44%:2.5259E-14:49:60:31:10:32:5
ST4.03ch05	3153885	.	G	C	.	PASS	ADP=111;WT=1;HET=1;HOM=0;NC=0	GT:GQ:SDP:DP:RD:AD:FREQ:PVAL:RBQ:ABQ:RDF:RDR:ADF:ADR	0/0:190:101:101:101:0:0%:1E0:62:0:79:22:0:0	0/1:218:122:122:63:59:48.36%:1.4597E-22:64:63:51:12:47:12
ST4.03ch05	3153947	.	A	G	.	PASS	ADP=101;WT=1;HET=1;HOM=0;NC=0	GT:GQ:SDP:DP:RD:AD:FREQ:PVAL:RBQ:ABQ:RDF:RDR:ADF:ADR	0/0:183:97:97:97:0:0%:1E0:65:0:76:21:0:0	0/1:174:106:106:58:48:45.28%:3.3865E-18:67:70:49:9:40:8
ST4.03ch05	3161238	.	A	C	.	PASS	ADP=186;WT=1;HET=1;HOM=0;NC=0	GT:GQ:SDP:DP:RD:AD:FREQ:PVAL:RBQ:ABQ:RDF:RDR:ADF:ADR	0/0:496:276:276:275:1:0.36%:5E-1:60:44:220:55:1:0	0/1:169:97:97:51:46:47.42%:1.1927E-17:62:57:45:6:34:12
ST4.03ch05	3161442	.	C	T	.	PASS	ADP=149;WT=1;HET=1;HOM=0;NC=0	GT:GQ:SDP:DP:RD:AD:FREQ:PVAL:RBQ:ABQ:RDF:RDR:ADF:ADR	0/0:407:228:228:227:1:0.44%:5E-1:59:76:188:39:1:0	0/1:139:71:71:34:37:52.11%:1.1558E-14:61:57:29:5:30:7
ST4.03ch05	3161713	.	T	G	.	PASS	ADP=149;WT=1;HET=1;HOM=0;NC=0	GT:GQ:SDP:DP:RD:AD:FREQ:PVAL:RBQ:ABQ:RDF:RDR:ADF:ADR	0/0:430:229:229:229:0:0%:1E0:62:0:175:54:0:0	0/1:112:70:69:38:31:44.93%:5.8009E-12:55:49:32:6:20:11
ST4.03ch05	3170594	.	T	C	.	PASS	ADP=242;WT=1;HET=1;HOM=0;NC=0	GT:GQ:SDP:DP:RD:AD:FREQ:PVAL:RBQ:ABQ:RDF:RDR:ADF:ADR	0/0:366:394:393:355:38:9.67%:1.4217E-12:69:72:344:11:38:0	0/1:207:91:91:38:53:58.24%:1.9431E-21:70:68:38:0:53:0
ST4.03ch05	3214485	.	G	A	.	PASS	ADP=217;WT=1;HET=1;HOM=0;NC=0	GT:GQ:SDP:DP:RD:AD:FREQ:PVAL:RBQ:ABQ:RDF:RDR:ADF:ADR	0/0:413:351:350:329:21:6%:3.5005E-7:58:49:278:51:19:2	0/1:186:86:84:36:48:57.14%:2.3594E-19:64:61:32:4:44:4
ST4.03ch05	3222285	.	C	T	.	PASS	ADP=303;WT=1;HET=1;HOM=0;NC=0	GT:GQ:SDP:DP:RD:AD:FREQ:PVAL:RBQ:ABQ:RDF:RDR:ADF:ADR	0/0:679:536:536:510:26:4.85%:1.0923E-8:62:65:451:59:23:3	0/1:120:71:71:38:33:46.48%:8.7106E-13:61:66:28:10:27:6
ST4.03ch05	3243326	.	T	A	.	PASS	ADP=90;WT=1;HET=1;HOM=0;NC=0	GT:GQ:SDP:DP:RD:AD:FREQ:PVAL:RBQ:ABQ:RDF:RDR:ADF:ADR	0/0:196:114:114:113:1:0.88%:5E-1:69:52:104:9:1:0	0/1:157:67:67:27:40:59.7%:1.8275E-16:60:71:22:5:37:3
ST4.03ch05	3256869	.	G	T	.	PASS	ADP=154;WT=1;HET=1;HOM=0;NC=0	GT:GQ:SDP:DP:RD:AD:FREQ:PVAL:RBQ:ABQ:RDF:RDR:ADF:ADR	0/0:306:167:163:163:0:0%:1E0:58:0:159:4:0:0	0/1:254:147:145:76:69:47.59%:3.5718E-26:57:65:69:7:64:5
ST4.03ch05	3257284	.	G	A	.	PASS	ADP=123;WT=1;HET=1;HOM=0;NC=0	GT:GQ:SDP:DP:RD:AD:FREQ:PVAL:RBQ:ABQ:RDF:RDR:ADF:ADR	0/0:113:116:115:104:11:9.57%:3.8002E-4:55:59:66:38:7:4	0/1:255:132:132:59:73:55.3%:8.1981E-29:61:59:46:13:59:14
ST4.03ch05	3259865	.	T	C	.	PASS	ADP=59;WT=1;HET=1;HOM=0;NC=0	GT:GQ:SDP:DP:RD:AD:FREQ:PVAL:RBQ:ABQ:RDF:RDR:ADF:ADR	0/0:102:61:61:60:1:1.64%:5E-1:62:16:53:7:1:0	0/1:98:57:57:30:27:47.37%:1.2661E-10:63:60:27:3:21:6
ST4.03ch05	3307138	.	G	A	.	PASS	ADP=94;WT=1;HET=1;HOM=0;NC=0	GT:GQ:SDP:DP:RD:AD:FREQ:PVAL:RBQ:ABQ:RDF:RDR:ADF:ADR	0/0:178:134:134:128:6:4.48%:1.4757E-2:63:60:104:24:4:2	0/1:125:54:54:22:32:59.26%:2.9233E-13:64:67:18:4:26:6
ST4.03ch05	3317729	.	C	T	.	PASS	ADP=60;WT=1;HET=1;HOM=0;NC=0	GT:GQ:SDP:DP:RD:AD:FREQ:PVAL:RBQ:ABQ:RDF:RDR:ADF:ADR	0/0:75:62:62:58:4:6.45%:5.9464E-2:65:63:47:11:3:1	0/1:112:59:59:29:30:50.85%:6.2104E-12:57:60:17:12:22:8
ST4.03ch05	3329494	.	G	A	.	PASS	ADP=130;WT=1;HET=1;HOM=0;NC=0	GT:GQ:SDP:DP:RD:AD:FREQ:PVAL:RBQ:ABQ:RDF:RDR:ADF:ADR	0/0:237:136:136:134:1:0.74%:5E-1:59:38:118:16:1:0	0/1:190:125:125:71:53:42.4%:8.8384E-20:57:67:59:12:50:3
ST4.03ch05	3341529	.	G	C	.	PASS	ADP=78;WT=1;HET=1;HOM=0;NC=0	GT:GQ:SDP:DP:RD:AD:FREQ:PVAL:RBQ:ABQ:RDF:RDR:ADF:ADR	0/0:140:105:105:100:5:4.76%:2.9766E-2:53:38:100:0:5:0	0/1:74:53:52:31:21:40.38%:3.7578E-8:51:48:31:0:21:0
ST4.03ch05	3389734	.	C	A	.	PASS	ADP=52;WT=1;HET=1;HOM=0;NC=0	GT:GQ:SDP:DP:RD:AD:FREQ:PVAL:RBQ:ABQ:RDF:RDR:ADF:ADR	0/0:66:52:52:49:3:5.77%:1.2136E-1:61:38:41:8:2:1	0/1:100:53:53:26:27:50.94%:8.2728E-11:56:43:19:7:11:16
ST4.03ch05	3389736	.	A	G	.	PASS	ADP=53;WT=1;HET=1;HOM=0;NC=0	GT:GQ:SDP:DP:RD:AD:FREQ:PVAL:RBQ:ABQ:RDF:RDR:ADF:ADR	0/0:69:54:54:51:3:5.56%:1.215E-1:60:37:43:8:2:1	0/1:101:52:52:25:27:51.92%:7.3303E-11:54:43:18:7:11:16
ST4.03ch05	3389745	.	A	G	.	PASS	ADP=56;WT=1;HET=1;HOM=0;NC=0	GT:GQ:SDP:DP:RD:AD:FREQ:PVAL:RBQ:ABQ:RDF:RDR:ADF:ADR	0/0:65:57:56:52:4:7.14%:5.9137E-2:58:36:43:9:3:1	0/1:118:56:56:25:31:55.36%:1.3458E-12:49:41:17:8:14:17
ST4.03ch05	3389788	.	C	T	.	PASS	ADP=55;WT=1;HET=1;HOM=0;NC=0	GT:GQ:SDP:DP:RD:AD:FREQ:PVAL:RBQ:ABQ:RDF:RDR:ADF:ADR	0/0:112:60:59:59:0:0%:1E0:52:0:45:14:0:0	0/1:83:51:51:27:23:45.1%:4.3451E-9:42:59:17:10:19:4
ST4.03ch05	3389971	.	A	G	.	PASS	ADP=99;WT=1;HET=1;HOM=0;NC=0	GT:GQ:SDP:DP:RD:AD:FREQ:PVAL:RBQ:ABQ:RDF:RDR:ADF:ADR	0/0:182:99:98:98:0:0%:1E0:55:0:88:10:0:0	0/1:237:100:100:40:60:60%:1.9525E-24:59:58:35:5:55:5
ST4.03ch05	3389990	.	T	C	.	PASS	ADP=108;WT=1;HET=1;HOM=0;NC=0	GT:GQ:SDP:DP:RD:AD:FREQ:PVAL:RBQ:ABQ:RDF:RDR:ADF:ADR	0/0:182:105:105:104:1:0.95%:5E-1:61:26:92:12:1:0	0/1:255:111:111:45:66:59.46%:9.8264E-27:62:57:37:8:59:7
ST4.03ch05	3394073	.	C	A	.	PASS	ADP=115;WT=1;HET=1;HOM=0;NC=0	GT:GQ:SDP:DP:RD:AD:FREQ:PVAL:RBQ:ABQ:RDF:RDR:ADF:ADR	0/0:194:105:104:104:0:0%:1E0:61:0:85:19:0:0	0/1:193:128:127:73:54:42.52%:4.0449E-20:59:62:55:18:42:12
ST4.03ch05	3394083	.	C	A	.	PASS	ADP=116;WT=1;HET=1;HOM=0;NC=0	GT:GQ:SDP:DP:RD:AD:FREQ:PVAL:RBQ:ABQ:RDF:RDR:ADF:ADR	0/0:117:105:105:97:8:7.62%:3.4017E-3:61:60:78:19:5:3	0/1:181:130:127:76:51:40.16%:7.9039E-19:60:61:58:18:41:10
ST4.03ch05	3400405	.	T	G	.	PASS	ADP=143;WT=1;HET=1;HOM=0;NC=0	GT:GQ:SDP:DP:RD:AD:FREQ:PVAL:RBQ:ABQ:RDF:RDR:ADF:ADR	0/0:224:119:119:119:0:0%:1E0:58:0:101:18:0:0	0/1:237:167:167:100:67:40.12%:1.5976E-24:55:52:76:24:46:21
ST4.03ch05	3404040	.	T	C	.	PASS	ADP=122;WT=1;HET=1;HOM=0;NC=0	GT:GQ:SDP:DP:RD:AD:FREQ:PVAL:RBQ:ABQ:RDF:RDR:ADF:ADR	0/0:160:86:86:86:0:0%:1E0:55:0:58:28:0:0	0/1:255:160:158:64:94:59.49%:7.9584E-38:59:55:49:15:74:20
ST4.03ch05	3404255	.	A	C	.	PASS	ADP=92;WT=1;HET=1;HOM=0;NC=0	GT:GQ:SDP:DP:RD:AD:FREQ:PVAL:RBQ:ABQ:RDF:RDR:ADF:ADR	0/0:119:63:63:63:0:0%:1E0:57:0:47:16:0:0	0/1:232:123:122:60:62:50.82%:5.5833E-24:63:56:41:19:51:11
ST4.03ch05	3409260	.	G	T	.	PASS	ADP=51;WT=1;HET=1;HOM=0;NC=0	GT:GQ:SDP:DP:RD:AD:FREQ:PVAL:RBQ:ABQ:RDF:RDR:ADF:ADR	0/0:92:50:50:50:0:0%:1E0:60:0:43:7:0:0	0/1:96:53:53:27:26:49.06%:2.4512E-10:57:58:19:8:17:9
ST4.03ch05	3409278	.	C	T	.	PASS	ADP=52;WT=1;HET=1;HOM=0;NC=0	GT:GQ:SDP:DP:RD:AD:FREQ:PVAL:RBQ:ABQ:RDF:RDR:ADF:ADR	0/0:92:50:50:50:0:0%:1E0:59:0:42:8:0:0	0/1:100:54:54:27:27:50%:9.2779E-11:53:59:18:9:20:7
ST4.03ch05	3413625	.	A	C	.	PASS	ADP=63;WT=1;HET=1;HOM=0;NC=0	GT:GQ:SDP:DP:RD:AD:FREQ:PVAL:RBQ:ABQ:RDF:RDR:ADF:ADR	0/0:127:67:67:67:0:0%:1E0:55:0:54:13:0:0	0/1:136:60:60:25:35:58.33%:2.2591E-14:60:61:17:8:30:5
ST4.03ch05	3413726	.	A	G	.	PASS	ADP=76;WT=1;HET=1;HOM=0;NC=0	GT:GQ:SDP:DP:RD:AD:FREQ:PVAL:RBQ:ABQ:RDF:RDR:ADF:ADR	0/0:164:87:87:87:0:0%:1E0:58:0:68:19:0:0	0/1:152:66:66:27:39:59.09%:5.1713E-16:63:61:24:3:33:6
ST4.03ch05	3413883	.	A	G	.	PASS	ADP=69;WT=1;HET=1;HOM=0;NC=0	GT:GQ:SDP:DP:RD:AD:FREQ:PVAL:RBQ:ABQ:RDF:RDR:ADF:ADR	0/0:152:83:82:82:0:0%:1E0:61:0:62:20:0:0	0/1:90:58:57:32:25:43.86%:9.9959E-10:61:63:26:6:24:1
ST4.03ch05	3413907	.	C	T	.	PASS	ADP=67;WT=1;HET=1;HOM=0;NC=0	GT:GQ:SDP:DP:RD:AD:FREQ:PVAL:RBQ:ABQ:RDF:RDR:ADF:ADR	0/0:145:77:77:77:0:0%:1E0:61:0:58:19:0:0	0/1:133:57:57:23:34:59.65%:4.411E-14:66:61:22:1:27:7
ST4.03ch05	3414081	.	C	T	.	PASS	ADP=56;WT=1;HET=1;HOM=0;NC=0	GT:GQ:SDP:DP:RD:AD:FREQ:PVAL:RBQ:ABQ:RDF:RDR:ADF:ADR	0/0:111:60:60:60:0:0%:1E0:53:0:48:12:0:0	0/1:82:52:52:29:23:44.23%:5.1348E-9:52:54:22:7:16:7
ST4.03ch05	3414147	.	G	A	.	PASS	ADP=54;WT=1;HET=1;HOM=0;NC=0	GT:GQ:SDP:DP:RD:AD:FREQ:PVAL:RBQ:ABQ:RDF:RDR:ADF:ADR	0/0:107:59:58:58:0:0%:1E0:55:0:51:7:0:0	0/1:78:53:51:29:22:43.14%:1.3059E-8:52:54:23:6:17:5
ST4.03ch05	3414290	.	T	G	.	PASS	ADP=84;WT=1;HET=1;HOM=0;NC=0	GT:GQ:SDP:DP:RD:AD:FREQ:PVAL:RBQ:ABQ:RDF:RDR:ADF:ADR	0/0:164:87:87:87:0:0%:1E0:58:0:70:17:0:0	0/1:152:82:82:41:41:50%:5.2507E-16:60:56:39:2:33:8
ST4.03ch05	3414345	.	G	A	.	PASS	ADP=84;WT=1;HET=1;HOM=0;NC=0	GT:GQ:SDP:DP:RD:AD:FREQ:PVAL:RBQ:ABQ:RDF:RDR:ADF:ADR	0/0:141:84:84:83:1:1.19%:5E-1:60:78:66:17:1:0	0/1:151:85:85:44:41:48.24%:7.2639E-16:58:60:38:6:34:7
ST4.03ch05	3414360	.	C	T	.	PASS	ADP=83;WT=1;HET=1;HOM=0;NC=0	GT:GQ:SDP:DP:RD:AD:FREQ:PVAL:RBQ:ABQ:RDF:RDR:ADF:ADR	0/0:149:79:79:79:0:0%:1E0:60:0:60:19:0:0	0/1:164:87:87:43:44:50.57%:3.5113E-17:58:61:33:10:38:6
ST4.03ch05	3414385	.	A	G	.	PASS	ADP=80;WT=1;HET=1;HOM=0;NC=0	GT:GQ:SDP:DP:RD:AD:FREQ:PVAL:RBQ:ABQ:RDF:RDR:ADF:ADR	0/0:138:73:73:73:0:0%:1E0:61:0:55:18:0:0	0/1:168:88:88:43:45:51.14%:1.3142E-17:59:59:33:10:39:6
ST4.03ch05	3416744	.	T	A	.	PASS	ADP=63;WT=1;HET=1;HOM=0;NC=0	GT:GQ:SDP:DP:RD:AD:FREQ:PVAL:RBQ:ABQ:RDF:RDR:ADF:ADR	0/0:111:61:60:60:0:0%:1E0:65:0:55:5:0:0	0/1:141:67:67:30:37:55.22%:6.6365E-15:58:64:28:2:34:3
ST4.03ch05	3416863	.	A	C	.	PASS	ADP=78;WT=1;HET=1;HOM=0;NC=0	GT:GQ:SDP:DP:RD:AD:FREQ:PVAL:RBQ:ABQ:RDF:RDR:ADF:ADR	0/0:130:70:70:70:0:0%:1E0:65:0:61:9:0:0	0/1:165:86:86:42:44:51.16%:3.1151E-17:65:67:35:7:39:5
ST4.03ch05	3416897	.	T	A	.	PASS	ADP=74;WT=1;HET=1;HOM=0;NC=0	GT:GQ:SDP:DP:RD:AD:FREQ:PVAL:RBQ:ABQ:RDF:RDR:ADF:ADR	0/0:119:63:63:63:0:0%:1E0:63:0:52:11:0:0	0/1:174:86:86:40:46:53.49%:3.2999E-18:68:67:33:7:38:8
ST4.03ch05	3482505	.	T	A	.	PASS	ADP=54;WT=1;HET=1;HOM=0;NC=0	GT:GQ:SDP:DP:RD:AD:FREQ:PVAL:RBQ:ABQ:RDF:RDR:ADF:ADR	0/0:92:50:50:50:0:0%:1E0:63:0:48:2:0:0	0/1:117:58:58:27:31:53.45%:1.7922E-12:65:69:26:1:30:1
ST4.03ch05	3483128	.	C	T	.	PASS	ADP=78;WT=1;HET=1;HOM=0;NC=0	GT:GQ:SDP:DP:RD:AD:FREQ:PVAL:RBQ:ABQ:RDF:RDR:ADF:ADR	0/0:127:67:67:67:0:0%:1E0:61:0:60:7:0:0	0/1:140:89:89:50:39:43.82%:8.3706E-15:61:63:40:10:34:5
ST4.03ch05	3483355	.	A	G	.	PASS	ADP=86;WT=1;HET=1;HOM=0;NC=0	GT:GQ:SDP:DP:RD:AD:FREQ:PVAL:RBQ:ABQ:RDF:RDR:ADF:ADR	0/0:130:70:70:70:0:0%:1E0:57:0:49:21:0:0	0/1:214:103:102:46:56:54.9%:3.3683E-22:61:62:36:10:53:3
ST4.03ch05	3483539	.	T	C	.	PASS	ADP=56;WT=1;HET=1;HOM=0;NC=0	GT:GQ:SDP:DP:RD:AD:FREQ:PVAL:RBQ:ABQ:RDF:RDR:ADF:ADR	0/0:100:53:53:53:0:0%:1E0:51:0:39:14:0:0	0/1:116:60:60:29:31:51.67%:2.3224E-12:50:52:18:11:20:11
ST4.03ch05	3483647	.	G	T	.	PASS	ADP=86;WT=1;HET=1;HOM=0;NC=0	GT:GQ:SDP:DP:RD:AD:FREQ:PVAL:RBQ:ABQ:RDF:RDR:ADF:ADR	0/0:157:83:83:83:0:0%:1E0:60:0:72:11:0:0	0/1:213:90:90:36:54:60%:4.716E-22:65:49:33:3:38:16
ST4.03ch05	3484077	.	C	T	.	PASS	ADP=60;WT=1;HET=1;HOM=0;NC=0	GT:GQ:SDP:DP:RD:AD:FREQ:PVAL:RBQ:ABQ:RDF:RDR:ADF:ADR	0/0:100:54:54:54:0:0%:1E0:60:0:41:13:0:0	0/1:100:66:66:38:28:42.42%:9.5854E-11:48:51:23:15:16:12
ST4.03ch05	3484760	.	T	A	.	PASS	ADP=64;WT=1;HET=1;HOM=0;NC=0	GT:GQ:SDP:DP:RD:AD:FREQ:PVAL:RBQ:ABQ:RDF:RDR:ADF:ADR	0/0:98:60:60:59:1:1.67%:5E-1:63:16:51:8:0:1	0/1:126:68:68:34:34:50%:2.2072E-13:59:55:26:8:27:7
ST4.03ch05	3484875	.	G	A	.	PASS	ADP=63;WT=1;HET=1;HOM=0;NC=0	GT:GQ:SDP:DP:RD:AD:FREQ:PVAL:RBQ:ABQ:RDF:RDR:ADF:ADR	0/0:108:57:57:57:0:0%:1E0:58:0:41:16:0:0	0/1:145:69:69:31:38:55.07%:2.8075E-15:63:59:25:6:33:5
ST4.03ch05	3800998	.	G	A	.	PASS	ADP=56;WT=1;HET=1;HOM=0;NC=0	GT:GQ:SDP:DP:RD:AD:FREQ:PVAL:RBQ:ABQ:RDF:RDR:ADF:ADR	0/0:96:52:52:52:0:0%:1E0:54:0:34:18:0:0	0/1:126:60:60:27:33:55%:2.4078E-13:55:54:18:9:21:12
ST4.03ch05	3801006	.	G	A	.	PASS	ADP=56;WT=1;HET=1;HOM=0;NC=0	GT:GQ:SDP:DP:RD:AD:FREQ:PVAL:RBQ:ABQ:RDF:RDR:ADF:ADR	0/0:96:52:52:52:0:0%:1E0:54:0:34:18:0:0	0/1:131:60:60:26:34:56.67%:7.4725E-14:53:53:18:8:21:13
ST4.03ch05	3801301	.	T	A	.	PASS	ADP=55;WT=1;HET=1;HOM=0;NC=0	GT:GQ:SDP:DP:RD:AD:FREQ:PVAL:RBQ:ABQ:RDF:RDR:ADF:ADR	0/0:107:58:58:58:0:0%:1E0:58:0:47:11:0:0	0/1:105:53:53:25:28:52.83%:2.7227E-11:53:56:12:13:24:4
ST4.03ch05	3801886	.	C	T	.	PASS	ADP=70;WT=1;HET=1;HOM=0;NC=0	GT:GQ:SDP:DP:RD:AD:FREQ:PVAL:RBQ:ABQ:RDF:RDR:ADF:ADR	0/0:130:69:69:69:0:0%:1E0:60:0:51:18:0:0	0/1:116:71:71:39:32:45.07%:2.4568E-12:62:55:35:4:25:7
ST4.03ch05	3801890	.	T	A	.	PASS	ADP=70;WT=1;HET=1;HOM=0;NC=0	GT:GQ:SDP:DP:RD:AD:FREQ:PVAL:RBQ:ABQ:RDF:RDR:ADF:ADR	0/0:130:69:69:69:0:0%:1E0:58:0:52:17:0:0	0/1:144:71:71:33:38:53.52%:3.7425E-15:57:61:26:7:34:4
ST4.03ch05	3801950	.	T	G	.	PASS	ADP=74;WT=1;HET=1;HOM=0;NC=0	GT:GQ:SDP:DP:RD:AD:FREQ:PVAL:RBQ:ABQ:RDF:RDR:ADF:ADR	0/0:134:72:72:72:0:0%:1E0:61:0:57:15:0:0	0/1:175:78:77:32:45:58.44%:2.5784E-18:53:57:23:9:38:7
ST4.03ch05	3802576	.	G	A	.	PASS	ADP=63;WT=1;HET=1;HOM=0;NC=0	GT:GQ:SDP:DP:RD:AD:FREQ:PVAL:RBQ:ABQ:RDF:RDR:ADF:ADR	0/0:111:60:60:60:0:0%:1E0:59:0:45:15:0:0	0/1:113:66:66:35:31:46.97%:4.4405E-12:58:60:29:6:27:4
ST4.03ch05	3803074	.	T	C	.	PASS	ADP=58;WT=1;HET=1;HOM=0;NC=0	GT:GQ:SDP:DP:RD:AD:FREQ:PVAL:RBQ:ABQ:RDF:RDR:ADF:ADR	0/0:107:58:58:58:0:0%:1E0:61:0:44:14:0:0	0/1:103:58:58:30:28:48.28%:4.8441E-11:63:64:25:5:22:6
ST4.03ch05	3975954	.	A	G	.	PASS	ADP=57;WT=1;HET=1;HOM=0;NC=0	GT:GQ:SDP:DP:RD:AD:FREQ:PVAL:RBQ:ABQ:RDF:RDR:ADF:ADR	0/0:112:59:59:59:0:0%:1E0:59:0:53:6:0:0	0/1:77:55:55:33:22:40%:1.7076E-8:60:51:28:5:21:1
ST4.03ch05	3976064	.	C	G	.	PASS	ADP=66;WT=1;HET=1;HOM=0;NC=0	GT:GQ:SDP:DP:RD:AD:FREQ:PVAL:RBQ:ABQ:RDF:RDR:ADF:ADR	0/0:138:73:73:73:0:0%:1E0:61:0:59:14:0:0	0/1:121:60:60:28:32:53.33%:7.5673E-13:57:57:16:12:28:4
ST4.03ch05	3976073	.	T	C	.	PASS	ADP=67;WT=1;HET=1;HOM=0;NC=0	GT:GQ:SDP:DP:RD:AD:FREQ:PVAL:RBQ:ABQ:RDF:RDR:ADF:ADR	0/0:138:73:73:73:0:0%:1E0:60:0:59:14:0:0	0/1:125:61:61:28:33:54.1%:2.783E-13:56:58:16:12:29:4
ST4.03ch05	3976122	.	A	T	.	PASS	ADP=72;WT=1;HET=1;HOM=0;NC=0	GT:GQ:SDP:DP:RD:AD:FREQ:PVAL:RBQ:ABQ:RDF:RDR:ADF:ADR	0/0:116:69:69:68:1:1.45%:5E-1:60:51:55:13:1:0	0/1:137:75:75:38:37:49.33%:1.8524E-14:56:56:29:9:31:6
ST4.03ch05	3976139	.	T	C	.	PASS	ADP=70;WT=1;HET=1;HOM=0;NC=0	GT:GQ:SDP:DP:RD:AD:FREQ:PVAL:RBQ:ABQ:RDF:RDR:ADF:ADR	0/0:122:66:66:66:0:0%:1E0:61:0:56:10:0:0	0/1:137:75:75:38:37:49.33%:1.8524E-14:56:59:29:9:30:7
ST4.03ch05	3976245	.	A	C	.	PASS	ADP=75;WT=1;HET=1;HOM=0;NC=0	GT:GQ:SDP:DP:RD:AD:FREQ:PVAL:RBQ:ABQ:RDF:RDR:ADF:ADR	0/0:119:63:63:63:0:0%:1E0:55:0:48:15:0:0	0/1:159:87:87:44:43:49.43%:1.0454E-16:54:59:38:6:32:11
ST4.03ch05	3976302	.	T	A	.	PASS	ADP=77;WT=1;HET=1;HOM=0;NC=0	GT:GQ:SDP:DP:RD:AD:FREQ:PVAL:RBQ:ABQ:RDF:RDR:ADF:ADR	0/0:115:62:62:62:0:0%:1E0:58:0:52:10:0:0	0/1:166:92:92:47:45:48.91%:2.0753E-17:59:61:44:3:35:10
ST4.03ch05	3976303	.	T	G	.	PASS	ADP=76;WT=1;HET=1;HOM=0;NC=0	GT:GQ:SDP:DP:RD:AD:FREQ:PVAL:RBQ:ABQ:RDF:RDR:ADF:ADR	0/0:115:61:61:61:0:0%:1E0:60:0:52:9:0:0	0/1:166:92:92:47:45:48.91%:2.0753E-17:61:61:44:3:35:10
ST4.03ch05	3976304	.	A	G	.	PASS	ADP=76;WT=1;HET=1;HOM=0;NC=0	GT:GQ:SDP:DP:RD:AD:FREQ:PVAL:RBQ:ABQ:RDF:RDR:ADF:ADR	0/0:115:61:61:61:0:0%:1E0:60:0:52:9:0:0	0/1:167:91:91:46:45:49.45%:1.8611E-17:61:61:43:3:35:10
ST4.03ch05	3976321	.	A	G	.	PASS	ADP=78;WT=1;HET=1;HOM=0;NC=0	GT:GQ:SDP:DP:RD:AD:FREQ:PVAL:RBQ:ABQ:RDF:RDR:ADF:ADR	0/0:115:62:62:62:0:0%:1E0:62:0:52:10:0:0	0/1:170:95:95:49:46:48.42%:9.7369E-18:60:61:46:3:37:9
ST4.03ch05	3976542	.	A	G	.	PASS	ADP=84;WT=1;HET=1;HOM=0;NC=0	GT:GQ:SDP:DP:RD:AD:FREQ:PVAL:RBQ:ABQ:RDF:RDR:ADF:ADR	0/0:142:75:75:75:0:0%:1E0:61:0:62:13:0:0	0/1:166:93:93:48:45:48.39%:2.3067E-17:58:58:34:14:40:5
ST4.03ch05	3976572	.	G	A	.	PASS	ADP=93;WT=1;HET=1;HOM=0;NC=0	GT:GQ:SDP:DP:RD:AD:FREQ:PVAL:RBQ:ABQ:RDF:RDR:ADF:ADR	0/0:152:82:82:82:0:0%:1E0:58:0:71:11:0:0	0/1:203:104:104:50:54:51.92%:4.3394E-21:57:58:37:13:47:7
ST4.03ch05	3977003	.	C	T	.	PASS	ADP=89;WT=1;HET=1;HOM=0;NC=0	GT:GQ:SDP:DP:RD:AD:FREQ:PVAL:RBQ:ABQ:RDF:RDR:ADF:ADR	0/0:145:81:78:78:0:0%:1E0:58:0:59:19:0:0	0/1:191:102:100:49:51:51%:7.4099E-20:55:58:36:13:40:11
ST4.03ch05	3977072	.	G	A	.	PASS	ADP=79;WT=1;HET=1;HOM=0;NC=0	GT:GQ:SDP:DP:RD:AD:FREQ:PVAL:RBQ:ABQ:RDF:RDR:ADF:ADR	0/0:135:79:79:78:1:1.27%:5E-1:52:71:50:28:1:0	0/1:144:80:80:41:39:48.75%:3.673E-15:57:54:29:12:25:14
ST4.03ch05	3977103	.	T	A	.	PASS	ADP=76;WT=1;HET=1;HOM=0;NC=0	GT:GQ:SDP:DP:RD:AD:FREQ:PVAL:RBQ:ABQ:RDF:RDR:ADF:ADR	0/0:124:73:73:72:1:1.37%:5E-1:54:65:48:24:1:0	0/1:144:80:80:41:39:48.75%:3.673E-15:54:47:26:15:21:18
ST4.03ch05	3977116	.	A	G	.	PASS	ADP=77;WT=1;HET=1;HOM=0;NC=0	GT:GQ:SDP:DP:RD:AD:FREQ:PVAL:RBQ:ABQ:RDF:RDR:ADF:ADR	0/0:109:72:72:70:2:2.78%:2.4825E-1:55:74:46:24:2:0	0/1:161:83:83:40:43:51.81%:6.5235E-17:48:49:24:16:24:19
ST4.03ch05	3977120	.	G	A	.	PASS	ADP=77;WT=1;HET=1;HOM=0;NC=0	GT:GQ:SDP:DP:RD:AD:FREQ:PVAL:RBQ:ABQ:RDF:RDR:ADF:ADR	0/0:134:72:72:72:0:0%:1E0:55:0:50:22:0:0	0/1:157:84:83:41:42:50.6%:1.973E-16:51:49:23:18:23:19
ST4.03ch05	3977218	.	T	A	.	PASS	ADP=66;WT=1;HET=1;HOM=0;NC=0	GT:GQ:SDP:DP:RD:AD:FREQ:PVAL:RBQ:ABQ:RDF:RDR:ADF:ADR	0/0:115:62:62:62:0:0%:1E0:61:0:45:17:0:0	0/1:125:71:70:36:34:48.57%:2.7419E-13:61:39:27:9:22:12
ST4.03ch05	3977225	.	G	A	.	PASS	ADP=67;WT=1;HET=1;HOM=0;NC=0	GT:GQ:SDP:DP:RD:AD:FREQ:PVAL:RBQ:ABQ:RDF:RDR:ADF:ADR	0/0:109:66:66:65:1:1.52%:5E-1:58:77:48:17:1:0	0/1:135:69:69:33:36:52.17%:2.7389E-14:53:61:21:12:26:10
ST4.03ch05	3977244	.	T	A	.	PASS	ADP=66;WT=1;HET=1;HOM=0;NC=0	GT:GQ:SDP:DP:RD:AD:FREQ:PVAL:RBQ:ABQ:RDF:RDR:ADF:ADR	0/0:116:69:69:68:1:1.45%:5E-1:58:38:54:14:1:0	0/1:101:64:64:35:28:43.75%:7.6248E-11:60:58:24:11:19:9
ST4.03ch05	3977356	.	T	G	.	PASS	ADP=64;WT=1;HET=1;HOM=0;NC=0	GT:GQ:SDP:DP:RD:AD:FREQ:PVAL:RBQ:ABQ:RDF:RDR:ADF:ADR	0/0:134:72:72:72:0:0%:1E0:57:0:60:12:0:0	0/1:104:57:56:27:28:50%:3.4899E-11:63:57:21:6:23:5
ST4.03ch05	3978973	.	T	A	.	PASS	ADP=69;WT=1;HET=1;HOM=0;NC=0	GT:GQ:SDP:DP:RD:AD:FREQ:PVAL:RBQ:ABQ:RDF:RDR:ADF:ADR	0/0:116:69:69:68:1:1.45%:5E-1:61:17:59:9:0:1	0/1:149:70:70:31:39:55.71%:1.02E-15:61:62:27:4:34:5
ST4.03ch05	3978990	.	C	T	.	PASS	ADP=69;WT=1;HET=1;HOM=0;NC=0	GT:GQ:SDP:DP:RD:AD:FREQ:PVAL:RBQ:ABQ:RDF:RDR:ADF:ADR	0/0:130:70:70:70:0:0%:1E0:58:0:60:10:0:0	0/1:145:69:69:31:38:55.07%:2.8075E-15:60:61:27:4:33:5
ST4.03ch05	3978992	.	A	C	.	PASS	ADP=69;WT=1;HET=1;HOM=0;NC=0	GT:GQ:SDP:DP:RD:AD:FREQ:PVAL:RBQ:ABQ:RDF:RDR:ADF:ADR	0/0:116:70:69:68:1:1.45%:5E-1:59:35:59:9:0:1	0/1:116:70:70:38:32:45.71%:2.2536E-12:58:60:33:5:28:4
ST4.03ch05	3979450	.	G	A	.	PASS	ADP=83;WT=1;HET=1;HOM=0;NC=0	GT:GQ:SDP:DP:RD:AD:FREQ:PVAL:RBQ:ABQ:RDF:RDR:ADF:ADR	0/0:160:86:86:86:0:0%:1E0:58:0:70:16:0:0	0/1:178:80:80:34:46:57.5%:1.3078E-18:59:60:24:10:41:5
ST4.03ch05	3979780	.	T	C	.	PASS	ADP=60;WT=1;HET=1;HOM=0;NC=0	GT:GQ:SDP:DP:RD:AD:FREQ:PVAL:RBQ:ABQ:RDF:RDR:ADF:ADR	0/0:123:65:65:65:0:0%:1E0:60:0:49:16:0:0	0/1:99:55:55:28:27:49.09%:1.0345E-10:56:55:25:3:22:5
ST4.03ch05	3979835	.	G	A	.	PASS	ADP=73;WT=1;HET=1;HOM=0;NC=0	GT:GQ:SDP:DP:RD:AD:FREQ:PVAL:RBQ:ABQ:RDF:RDR:ADF:ADR	0/0:149:80:80:80:0:0%:1E0:60:0:64:16:0:0	0/1:113:67:67:36:31:46.27%:4.8717E-12:63:59:36:0:24:7
ST4.03ch05	3979886	.	A	C	.	PASS	ADP=71;WT=1;HET=1;HOM=0;NC=0	GT:GQ:SDP:DP:RD:AD:FREQ:PVAL:RBQ:ABQ:RDF:RDR:ADF:ADR	0/0:145:77:77:77:0:0%:1E0:63:0:67:10:0:0	0/1:100:65:65:37:28:43.08%:8.9089E-11:62:56:34:3:22:6
ST4.03ch05	3979887	.	G	A	.	PASS	ADP=71;WT=1;HET=1;HOM=0;NC=0	GT:GQ:SDP:DP:RD:AD:FREQ:PVAL:RBQ:ABQ:RDF:RDR:ADF:ADR	0/0:145:77:77:77:0:0%:1E0:62:0:67:10:0:0	0/1:143:65:65:28:37:56.92%:4.8389E-15:58:62:22:6:33:4
ST4.03ch05	4233795	.	A	C	.	PASS	ADP=139;WT=1;HET=1;HOM=0;NC=0	GT:GQ:SDP:DP:RD:AD:FREQ:PVAL:RBQ:ABQ:RDF:RDR:ADF:ADR	0/0:250:136:134:134:0:0%:1E0:60:0:116:18:0:0	0/1:255:147:145:71:73:50.34%:4.2068E-28:53:61:55:16:63:10
ST4.03ch05	4233796	.	G	C	.	PASS	ADP=141;WT=1;HET=1;HOM=0;NC=0	GT:GQ:SDP:DP:RD:AD:FREQ:PVAL:RBQ:ABQ:RDF:RDR:ADF:ADR	0/0:253:136:136:136:0:0%:1E0:61:0:118:18:0:0	0/1:255:146:146:72:74:50.68%:1.7747E-28:56:62:56:16:64:10
ST4.03ch05	4233801	.	A	C	.	PASS	ADP=139;WT=1;HET=1;HOM=0;NC=0	GT:GQ:SDP:DP:RD:AD:FREQ:PVAL:RBQ:ABQ:RDF:RDR:ADF:ADR	0/0:250:134:133:133:0:0%:1E0:58:0:116:17:0:0	0/1:255:147:146:70:75:51.37%:5.1675E-29:54:61:57:13:64:11
ST4.03ch05	4234998	.	A	G	.	PASS	ADP=80;WT=1;HET=1;HOM=0;NC=0	GT:GQ:SDP:DP:RD:AD:FREQ:PVAL:RBQ:ABQ:RDF:RDR:ADF:ADR	0/0:130:84:84:82:2:2.38%:2.485E-1:60:55:52:30:1:1	0/1:110:76:76:45:31:40.79%:9.7292E-12:66:60:33:12:21:10
ST4.03ch05	5176527	.	G	A	.	PASS	ADP=82;WT=1;HET=1;HOM=0;NC=0	GT:GQ:SDP:DP:RD:AD:FREQ:PVAL:RBQ:ABQ:RDF:RDR:ADF:ADR	0/0:136:103:103:98:5:4.85%:2.9737E-2:57:51:57:41:2:3	0/1:93:61:61:35:26:42.62%:4.9329E-10:58:56:22:13:16:10
ST4.03ch05	5213902	.	T	A	.	PASS	ADP=87;WT=1;HET=1;HOM=0;NC=0	GT:GQ:SDP:DP:RD:AD:FREQ:PVAL:RBQ:ABQ:RDF:RDR:ADF:ADR	0/0:92:93:93:84:9:9.68%:1.5945E-3:55:49:78:6:3:6	0/1:125:81:81:46:35:43.21%:2.581E-13:49:51:41:5:24:11
ST4.03ch05	5215782	.	T	A	.	PASS	ADP=66;WT=1;HET=1;HOM=0;NC=0	GT:GQ:SDP:DP:RD:AD:FREQ:PVAL:RBQ:ABQ:RDF:RDR:ADF:ADR	0/0:145:78:78:78:0:0%:1E0:71:0:77:1:0:0	0/1:81:55:55:32:23:41.82%:6.4034E-9:72:71:32:0:23:0
ST4.03ch05	5230183	.	T	G	.	PASS	ADP=184;WT=1;HET=1;HOM=0;NC=0	GT:GQ:SDP:DP:RD:AD:FREQ:PVAL:RBQ:ABQ:RDF:RDR:ADF:ADR	0/0:185:197:197:165:15:7.98%:2.2518E-5:69:65:157:8:14:1	0/1:255:172:172:78:71:43.56%:6.3689E-27:73:65:75:3:63:8
ST4.03ch05	5334206	.	A	C	.	PASS	ADP=117;WT=1;HET=1;HOM=0;NC=0	GT:GQ:SDP:DP:RD:AD:FREQ:PVAL:RBQ:ABQ:RDF:RDR:ADF:ADR	0/0:134:137:137:124:13:9.49%:9.0577E-5:60:57:100:24:12:1	0/1:217:98:98:42:56:57.14%:1.778E-22:61:63:33:9:49:7
ST4.03ch05	5337392	.	C	T	.	PASS	ADP=63;WT=1;HET=1;HOM=0;NC=0	GT:GQ:SDP:DP:RD:AD:FREQ:PVAL:RBQ:ABQ:RDF:RDR:ADF:ADR	0/0:107:58:58:58:0:0%:1E0:56:0:54:4:0:0	0/1:121:68:68:35:33:48.53%:6.4956E-13:60:56:33:2:27:6
ST4.03ch05	5342325	.	T	G	.	PASS	ADP=123;WT=1;HET=1;HOM=0;NC=0	GT:GQ:SDP:DP:RD:AD:FREQ:PVAL:RBQ:ABQ:RDF:RDR:ADF:ADR	0/0:247:131:131:131:0:0%:1E0:60:0:100:31:0:0	0/1:198:115:115:60:54:46.96%:1.3334E-20:67:60:52:8:45:9
ST4.03ch05	5342470	.	G	A	.	PASS	ADP=87;WT=1;HET=1;HOM=0;NC=0	GT:GQ:SDP:DP:RD:AD:FREQ:PVAL:RBQ:ABQ:RDF:RDR:ADF:ADR	0/0:160:93:93:92:1:1.08%:5E-1:57:77:67:25:1:0	0/1:116:82:82:49:33:40.24%:2.014E-12:57:60:32:17:30:3
ST4.03ch05	5342537	.	G	A	.	PASS	ADP=92;WT=1;HET=1;HOM=0;NC=0	GT:GQ:SDP:DP:RD:AD:FREQ:PVAL:RBQ:ABQ:RDF:RDR:ADF:ADR	0/0:190:101:101:101:0:0%:1E0:62:0:81:20:0:0	0/1:133:84:84:47:37:44.05%:4.2977E-14:63:60:41:6:30:7
ST4.03ch05	5349314	.	T	C	.	PASS	ADP=155;WT=1;HET=1;HOM=0;NC=0	GT:GQ:SDP:DP:RD:AD:FREQ:PVAL:RBQ:ABQ:RDF:RDR:ADF:ADR	0/0:223:127:127:126:1:0.79%:5E-1:61:78:122:4:1:0	0/1:255:184:183:102:81:44.26%:4.1737E-30:61:64:95:7:61:20
ST4.03ch05	5349526	.	G	C	.	PASS	ADP=130;WT=1;HET=1;HOM=0;NC=0	GT:GQ:SDP:DP:RD:AD:FREQ:PVAL:RBQ:ABQ:RDF:RDR:ADF:ADR	0/0:242:130:130:130:0:0%:1E0:61:0:102:28:0:0	0/1:184:130:130:78:52:40%:3.5948E-19:61:55:62:16:31:21
ST4.03ch05	5350794	.	G	T	.	PASS	ADP=141;WT=1;HET=1;HOM=0;NC=0	GT:GQ:SDP:DP:RD:AD:FREQ:PVAL:RBQ:ABQ:RDF:RDR:ADF:ADR	0/0:252:188:188:180:8:4.26%:3.6204E-3:63:52:153:27:8:0	0/1:152:94:94:52:42:44.68%:5.8761E-16:66:57:46:6:23:19
ST4.03ch05	5352867	.	G	C	.	PASS	ADP=61;WT=1;HET=1;HOM=0;NC=0	GT:GQ:SDP:DP:RD:AD:FREQ:PVAL:RBQ:ABQ:RDF:RDR:ADF:ADR	0/0:100:54:54:54:0:0%:1E0:68:0:49:5:0:0	0/1:117:68:68:36:32:47.06%:1.8765E-12:60:60:28:8:22:10
ST4.03ch05	5564373	.	G	A	.	PASS	ADP=89;WT=1;HET=1;HOM=0;NC=0	GT:GQ:SDP:DP:RD:AD:FREQ:PVAL:RBQ:ABQ:RDF:RDR:ADF:ADR	0/0:172:91:91:91:0:0%:1E0:62:0:82:9:0:0	0/1:132:87:87:50:37:42.53%:5.4067E-14:59:61:39:11:29:8
ST4.03ch05	5564387	.	C	T	.	PASS	ADP=87;WT=1;HET=1;HOM=0;NC=0	GT:GQ:SDP:DP:RD:AD:FREQ:PVAL:RBQ:ABQ:RDF:RDR:ADF:ADR	0/0:175:93:93:93:0:0%:1E0:64:0:83:10:0:0	0/1:130:81:81:45:36:44.44%:9.3487E-14:58:61:35:10:27:9
ST4.03ch05	5564510	.	C	A	.	PASS	ADP=75;WT=1;HET=1;HOM=0;NC=0	GT:GQ:SDP:DP:RD:AD:FREQ:PVAL:RBQ:ABQ:RDF:RDR:ADF:ADR	0/0:157:84:83:83:0:0%:1E0:56:0:67:16:0:0	0/1:104:67:67:38:29:43.28%:3.7837E-11:55:56:29:9:26:3
ST4.03ch05	5564694	.	C	T	.	PASS	ADP=74;WT=1;HET=1;HOM=0;NC=0	GT:GQ:SDP:DP:RD:AD:FREQ:PVAL:RBQ:ABQ:RDF:RDR:ADF:ADR	0/0:149:81:80:80:0:0%:1E0:56:0:60:20:0:0	0/1:135:69:69:33:36:52.17%:2.7389E-14:57:53:29:4:26:10
ST4.03ch05	5564736	.	A	G	.	PASS	ADP=73;WT=1;HET=1;HOM=0;NC=0	GT:GQ:SDP:DP:RD:AD:FREQ:PVAL:RBQ:ABQ:RDF:RDR:ADF:ADR	0/0:138:73:73:73:0:0%:1E0:60:0:52:21:0:0	0/1:167:74:74:31:43:58.11%:1.7018E-17:55:53:25:6:32:11
ST4.03ch05	5565318	.	G	T	.	PASS	ADP=57;WT=1;HET=1;HOM=0;NC=0	GT:GQ:SDP:DP:RD:AD:FREQ:PVAL:RBQ:ABQ:RDF:RDR:ADF:ADR	0/0:100:54:54:54:0:0%:1E0:58:0:47:7:0:0	0/1:116:60:60:29:31:51.67%:2.3224E-12:57:41:25:4:22:9
ST4.03ch05	5565381	.	A	C	.	PASS	ADP=56;WT=1;HET=1;HOM=0;NC=0	GT:GQ:SDP:DP:RD:AD:FREQ:PVAL:RBQ:ABQ:RDF:RDR:ADF:ADR	0/0:97:51:51:51:0:0%:1E0:54:0:39:12:0:0	0/1:115:61:61:30:31:50.82%:2.6199E-12:47:52:24:6:24:7
ST4.03ch05	5566824	.	A	C	.	PASS	ADP=77;WT=1;HET=1;HOM=0;NC=0	GT:GQ:SDP:DP:RD:AD:FREQ:PVAL:RBQ:ABQ:RDF:RDR:ADF:ADR	0/0:134:72:72:72:0:0%:1E0:61:0:59:13:0:0	0/1:167:84:82:38:44:53.66%:1.8496E-17:54:59:28:10:41:3
ST4.03ch05	5567190	.	C	T	.	PASS	ADP=96;WT=1;HET=1;HOM=0;NC=0	GT:GQ:SDP:DP:RD:AD:FREQ:PVAL:RBQ:ABQ:RDF:RDR:ADF:ADR	0/0:164:87:87:87:0:0%:1E0:62:0:74:13:0:0	0/1:248:106:106:43:63:59.43%:1.5267E-25:58:59:36:7:51:12
ST4.03ch05	5567356	.	G	A	.	PASS	ADP=89;WT=1;HET=1;HOM=0;NC=0	GT:GQ:SDP:DP:RD:AD:FREQ:PVAL:RBQ:ABQ:RDF:RDR:ADF:ADR	0/0:152:82:82:82:0:0%:1E0:54:0:65:17:0:0	0/1:160:96:96:52:44:45.83%:8.8535E-17:54:53:41:11:31:13
ST4.03ch05	5890064	.	C	G	.	PASS	ADP=77;WT=1;HET=1;HOM=0;NC=0	GT:GQ:SDP:DP:RD:AD:FREQ:PVAL:RBQ:ABQ:RDF:RDR:ADF:ADR	0/0:137:74:74:74:0:0%:1E0:58:0:54:20:0:0	0/1:125:81:81:46:35:43.21%:2.581E-13:60:60:39:7:29:6
ST4.03ch05	5890547	.	G	A	.	PASS	ADP=65;WT=1;HET=1;HOM=0;NC=0	GT:GQ:SDP:DP:RD:AD:FREQ:PVAL:RBQ:ABQ:RDF:RDR:ADF:ADR	0/0:83:52:52:51:1:1.92%:5E-1:53:37:41:10:1:0	0/1:140:78:78:40:38:48.72%:8.7026E-15:51:62:32:8:34:4
ST4.03ch05	5890711	.	C	T	.	PASS	ADP=82;WT=1;HET=1;HOM=0;NC=0	GT:GQ:SDP:DP:RD:AD:FREQ:PVAL:RBQ:ABQ:RDF:RDR:ADF:ADR	0/0:130:70:70:70:0:0%:1E0:62:0:61:9:0:0	0/1:194:96:95:44:51:53.68%:3.86E-20:66:59:37:7:40:11
ST4.03ch05	6428543	.	T	A	.	PASS	ADP=75;WT=1;HET=1;HOM=0;NC=0	GT:GQ:SDP:DP:RD:AD:FREQ:PVAL:RBQ:ABQ:RDF:RDR:ADF:ADR	0/0:122:66:66:66:0:0%:1E0:55:0:55:11:0:0	0/1:124:85:84:49:35:41.67%:3.2079E-13:62:55:44:5:29:6
ST4.03ch05	6429604	.	C	A	.	PASS	ADP=53;WT=1;HET=1;HOM=0;NC=0	GT:GQ:SDP:DP:RD:AD:FREQ:PVAL:RBQ:ABQ:RDF:RDR:ADF:ADR	0/0:97:51:51:51:0:0%:1E0:54:0:36:15:0:0	0/1:104:55:55:27:28:50.91%:3.4899E-11:59:57:23:4:20:8
ST4.03ch05	6429737	.	G	A	.	PASS	ADP=68;WT=1;HET=1;HOM=0;NC=0	GT:GQ:SDP:DP:RD:AD:FREQ:PVAL:RBQ:ABQ:RDF:RDR:ADF:ADR	0/0:109:67:66:65:1:1.52%:5E-1:60:33:57:8:1:0	0/1:135:70:70:34:36:51.43%:3.104E-14:59:62:28:6:32:4
ST4.03ch05	6429787	.	C	A	.	PASS	ADP=64;WT=1;HET=1;HOM=0;NC=0	GT:GQ:SDP:DP:RD:AD:FREQ:PVAL:RBQ:ABQ:RDF:RDR:ADF:ADR	0/0:123:65:65:65:0:0%:1E0:60:0:52:13:0:0	0/1:119:64:64:32:32:50%:1.2401E-12:65:61:30:2:27:5
ST4.03ch05	6796380	.	C	T	.	PASS	ADP=64;WT=1;HET=1;HOM=0;NC=0	GT:GQ:SDP:DP:RD:AD:FREQ:PVAL:RBQ:ABQ:RDF:RDR:ADF:ADR	0/0:126:68:68:68:0:0%:1E0:59:0:65:3:0:0	0/1:111:60:60:30:30:50%:6.9672E-12:62:57:25:5:25:5
ST4.03ch05	6796392	.	A	G	.	PASS	ADP=66;WT=1;HET=1;HOM=0;NC=0	GT:GQ:SDP:DP:RD:AD:FREQ:PVAL:RBQ:ABQ:RDF:RDR:ADF:ADR	0/0:134:71:71:71:0:0%:1E0:59:0:66:5:0:0	0/1:106:62:62:33:29:46.77%:2.4857E-11:63:57:28:5:25:4
ST4.03ch05	6796655	.	A	T	.	PASS	ADP=83;WT=1;HET=1;HOM=0;NC=0	GT:GQ:SDP:DP:RD:AD:FREQ:PVAL:RBQ:ABQ:RDF:RDR:ADF:ADR	0/0:103:73:73:70:3:4.11%:1.2241E-1:55:62:52:18:3:0	0/1:139:93:93:54:39:41.94%:1.1288E-14:63:61:47:7:35:4
ST4.03ch05	6796659	.	A	G	.	PASS	ADP=83;WT=1;HET=1;HOM=0;NC=0	GT:GQ:SDP:DP:RD:AD:FREQ:PVAL:RBQ:ABQ:RDF:RDR:ADF:ADR	0/0:138:73:73:73:0:0%:1E0:58:0:56:17:0:0	0/1:143:94:94:54:40:42.55%:4.4668E-15:63:62:46:8:36:4
ST4.03ch05	6797223	.	T	C	.	PASS	ADP=78;WT=1;HET=1;HOM=0;NC=0	GT:GQ:SDP:DP:RD:AD:FREQ:PVAL:RBQ:ABQ:RDF:RDR:ADF:ADR	0/0:120:72:72:71:1:1.39%:5E-1:61:76:58:13:1:0	0/1:171:85:85:39:45:52.94%:7.8126E-18:58:57:32:7:38:7
ST4.03ch05	7164654	.	T	A	.	PASS	ADP=74;WT=1;HET=1;HOM=0;NC=0	GT:GQ:SDP:DP:RD:AD:FREQ:PVAL:RBQ:ABQ:RDF:RDR:ADF:ADR	0/0:127:67:67:67:0:0%:1E0:62:0:62:5:0:0	0/1:167:82:82:38:44:53.66%:1.8496E-17:64:59:33:5:37:7
ST4.03ch05	7164673	.	T	C	.	PASS	ADP=80;WT=1;HET=1;HOM=0;NC=0	GT:GQ:SDP:DP:RD:AD:FREQ:PVAL:RBQ:ABQ:RDF:RDR:ADF:ADR	0/0:130:71:70:70:0:0%:1E0:59:0:62:8:0:0	0/1:153:91:91:49:42:46.15%:4.5213E-16:58:60:41:8:36:6
ST4.03ch05	7166263	.	C	T	.	PASS	ADP=59;WT=1;HET=1;HOM=0;NC=0	GT:GQ:SDP:DP:RD:AD:FREQ:PVAL:RBQ:ABQ:RDF:RDR:ADF:ADR	0/0:98:59:59:58:1:1.69%:5E-1:51:77:43:15:1:0	0/1:116:64:59:28:31:52.54%:2.0466E-12:53:54:24:4:27:4
ST4.03ch05	7167983	.	C	T	.	PASS	ADP=81;WT=1;HET=1;HOM=0;NC=0	GT:GQ:SDP:DP:RD:AD:FREQ:PVAL:RBQ:ABQ:RDF:RDR:ADF:ADR	0/0:137:74:74:74:0:0%:1E0:55:0:49:25:0:0	0/1:136:89:89:51:38:42.7%:2.2978E-14:59:55:40:11:26:12
ST4.03ch05	7168166	.	T	A	.	PASS	ADP=94;WT=1;HET=1;HOM=0;NC=0	GT:GQ:SDP:DP:RD:AD:FREQ:PVAL:RBQ:ABQ:RDF:RDR:ADF:ADR	0/0:149:80:80:80:0:0%:1E0:60:0:64:16:0:0	0/1:220:108:108:50:58:53.7%:8.0552E-23:61:57:41:9:52:6
ST4.03ch05	7168250	.	G	A	.	PASS	ADP=89;WT=1;HET=1;HOM=0;NC=0	GT:GQ:SDP:DP:RD:AD:FREQ:PVAL:RBQ:ABQ:RDF:RDR:ADF:ADR	0/0:138:74:73:73:0:0%:1E0:58:0:62:11:0:0	0/1:165:107:106:60:46:43.4%:2.6202E-17:60:55:52:8:33:13
ST4.03ch05	7171367	.	C	T	.	PASS	ADP=62;WT=1;HET=1;HOM=0;NC=0	GT:GQ:SDP:DP:RD:AD:FREQ:PVAL:RBQ:ABQ:RDF:RDR:ADF:ADR	0/0:92:50:50:50:0:0%:1E0:60:0:41:9:0:0	0/1:156:75:75:34:41:54.67%:2.1236E-16:55:58:29:5:37:4
ST4.03ch05	7171403	.	A	G	.	PASS	ADP=63;WT=1;HET=1;HOM=0;NC=0	GT:GQ:SDP:DP:RD:AD:FREQ:PVAL:RBQ:ABQ:RDF:RDR:ADF:ADR	0/0:100:53:53:53:0:0%:1E0:57:0:43:10:0:0	0/1:152:73:73:33:40:54.79%:5.0221E-16:57:57:29:4:34:6
ST4.03ch05	7171528	.	A	G	.	PASS	ADP=76;WT=1;HET=1;HOM=0;NC=0	GT:GQ:SDP:DP:RD:AD:FREQ:PVAL:RBQ:ABQ:RDF:RDR:ADF:ADR	0/0:126:68:68:68:0:0%:1E0:65:0:64:4:0:0	0/1:161:84:84:41:43:51.19%:7.3839E-17:58:61:32:9:35:8
ST4.03ch05	7173567	.	C	A	.	PASS	ADP=71;WT=1;HET=1;HOM=0;NC=0	GT:GQ:SDP:DP:RD:AD:FREQ:PVAL:RBQ:ABQ:RDF:RDR:ADF:ADR	0/0:130:70:70:70:0:0%:1E0:61:0:57:13:0:0	0/1:119:74:73:40:33:45.21%:1.0403E-12:57:64:28:12:26:7
ST4.03ch05	9135200	.	G	A	.	PASS	ADP=85;WT=1;HET=1;HOM=0;NC=0	GT:GQ:SDP:DP:RD:AD:FREQ:PVAL:RBQ:ABQ:RDF:RDR:ADF:ADR	0/0:138:73:73:73:0:0%:1E0:56:0:60:13:0:0	0/1:168:98:98:52:46:46.94%:1.3144E-17:58:57:47:5:36:10
ST4.03ch05	9135915	.	A	G	.	PASS	ADP=179;WT=1;HET=1;HOM=0;NC=0	GT:GQ:SDP:DP:RD:AD:FREQ:PVAL:RBQ:ABQ:RDF:RDR:ADF:ADR	0/0:321:171:171:171:0:0%:1E0:61:0:151:20:0:0	0/1:255:188:188:104:84:44.68%:2.9168E-31:57:59:78:26:70:14
ST4.03ch05	9136222	.	G	A	.	PASS	ADP=130;WT=1;HET=1;HOM=0;NC=0	GT:GQ:SDP:DP:RD:AD:FREQ:PVAL:RBQ:ABQ:RDF:RDR:ADF:ADR	0/0:178:104:103:102:1:0.97%:5E-1:51:73:68:34:1:0	0/1:255:159:158:74:84:53.16%:1.1328E-32:56:53:58:16:65:19
ST4.03ch05	9136329	.	A	T	.	PASS	ADP=169;WT=1;HET=1;HOM=0;NC=0	GT:GQ:SDP:DP:RD:AD:FREQ:PVAL:RBQ:ABQ:RDF:RDR:ADF:ADR	0/0:253:136:136:136:0:0%:1E0:56:0:113:23:0:0	0/1:255:203:202:112:90:44.55%:1.9935E-33:54:60:100:12:73:17
ST4.03ch05	9136385	.	G	C	.	PASS	ADP=184;WT=1;HET=1;HOM=0;NC=0	GT:GQ:SDP:DP:RD:AD:FREQ:PVAL:RBQ:ABQ:RDF:RDR:ADF:ADR	0/0:149:156:156:141:15:9.62%:2.1439E-5:60:57:117:24:15:0	0/1:255:213:212:86:126:59.43%:1.7733E-50:58:60:76:10:109:17
ST4.03ch05	9136963	.	G	A	.	PASS	ADP=102;WT=1;HET=1;HOM=0;NC=0	GT:GQ:SDP:DP:RD:AD:FREQ:PVAL:RBQ:ABQ:RDF:RDR:ADF:ADR	0/0:115:64:61:61:0:0%:1E0:45:0:28:33:0:0	0/1:228:146:143:78:63:43.75%:1.3092E-23:47:57:46:32:42:21
ST4.03ch05	9136993	.	G	A	.	PASS	ADP=88;WT=1;HET=1;HOM=0;NC=0	GT:GQ:SDP:DP:RD:AD:FREQ:PVAL:RBQ:ABQ:RDF:RDR:ADF:ADR	0/0:100:54:54:54:0:0%:1E0:45:0:28:26:0:0	0/1:227:123:122:61:61:50%:1.675E-23:48:59:33:28:42:19
ST4.03ch05	9137009	.	T	C	.	PASS	ADP=88;WT=1;HET=1;HOM=0;NC=0	GT:GQ:SDP:DP:RD:AD:FREQ:PVAL:RBQ:ABQ:RDF:RDR:ADF:ADR	0/0:111:60:60:60:0:0%:1E0:45:0:36:24:0:0	0/1:230:116:116:55:61:52.59%:7.9765E-24:52:57:34:21:41:20
ST4.03ch05	9137651	.	T	A	.	PASS	ADP=124;WT=1;HET=1;HOM=0;NC=0	GT:GQ:SDP:DP:RD:AD:FREQ:PVAL:RBQ:ABQ:RDF:RDR:ADF:ADR	0/0:140:145:145:131:14:9.66%:4.3913E-5:64:65:95:36:10:4	0/1:218:106:104:47:57:54.81%:1.4249E-22:62:60:33:14:40:17
ST4.03ch05	9137664	.	A	T	.	PASS	ADP=116;WT=1;HET=1;HOM=0;NC=0	GT:GQ:SDP:DP:RD:AD:FREQ:PVAL:RBQ:ABQ:RDF:RDR:ADF:ADR	0/0:143:140:140:128:12:8.57%:1.9092E-4:63:65:91:37:9:3	0/1:181:93:92:44:48:52.17%:7.6832E-19:60:58:30:14:31:17
ST4.03ch05	10961494	.	A	G	.	PASS	ADP=108;WT=1;HET=1;HOM=0;NC=0	GT:GQ:SDP:DP:RD:AD:FREQ:PVAL:RBQ:ABQ:RDF:RDR:ADF:ADR	0/0:157:83:83:83:0:0%:1E0:58:0:77:6:0:0	0/1:255:134:134:54:80:59.7%:2.5372E-32:72:62:52:2:68:12
ST4.03ch05	12735508	.	C	G	.	PASS	ADP=68;WT=1;HET=1;HOM=0;NC=0	GT:GQ:SDP:DP:RD:AD:FREQ:PVAL:RBQ:ABQ:RDF:RDR:ADF:ADR	0/0:112:59:59:59:0:0%:1E0:65:0:55:4:0:0	0/1:126:78:78:43:35:44.87%:2.0308E-13:67:62:36:7:29:6
ST4.03ch05	12735540	.	C	T	.	PASS	ADP=63;WT=1;HET=1;HOM=0;NC=0	GT:GQ:SDP:DP:RD:AD:FREQ:PVAL:RBQ:ABQ:RDF:RDR:ADF:ADR	0/0:100:54:54:54:0:0%:1E0:63:0:50:4:0:0	0/1:128:73:73:38:35:47.95%:1.2823E-13:67:56:32:6:26:9
ST4.03ch05	12735548	.	G	T	.	PASS	ADP=62;WT=1;HET=1;HOM=0;NC=0	GT:GQ:SDP:DP:RD:AD:FREQ:PVAL:RBQ:ABQ:RDF:RDR:ADF:ADR	0/0:96:53:52:52:0:0%:1E0:63:0:47:5:0:0	0/1:115:73:73:41:32:43.84%:2.8926E-12:62:57:33:8:23:9
ST4.03ch05	12735549	.	T	G	.	PASS	ADP=62;WT=1;HET=1;HOM=0;NC=0	GT:GQ:SDP:DP:RD:AD:FREQ:PVAL:RBQ:ABQ:RDF:RDR:ADF:ADR	0/0:96:52:52:52:0:0%:1E0:63:0:48:4:0:0	0/1:124:73:73:39:34:46.58%:3.6826E-13:58:62:29:10:27:7
ST4.03ch05	12785118	.	A	G	.	PASS	ADP=174;WT=1;HET=1;HOM=0;NC=0	GT:GQ:SDP:DP:RD:AD:FREQ:PVAL:RBQ:ABQ:RDF:RDR:ADF:ADR	0/0:311:175:175:174:1:0.57%:5E-1:63:78:141:33:1:0	0/1:255:174:173:97:76:43.93%:3.0525E-28:69:61:92:5:59:17
ST4.03ch05	45139386	.	A	T	.	PASS	ADP=93;WT=1;HET=1;HOM=0;NC=0	GT:GQ:SDP:DP:RD:AD:FREQ:PVAL:RBQ:ABQ:RDF:RDR:ADF:ADR	0/0:179:96:95:95:0:0%:1E0:58:0:69:26:0:0	0/1:171:92:92:46:46:50%:7.0173E-18:58:57:36:10:35:11
ST4.03ch05	45139531	.	C	A	.	PASS	ADP=66;WT=1;HET=1;HOM=0;NC=0	GT:GQ:SDP:DP:RD:AD:FREQ:PVAL:RBQ:ABQ:RDF:RDR:ADF:ADR	0/0:107:58:58:58:0:0%:1E0:59:0:45:13:0:0	0/1:123:74:74:40:34:45.95%:4.034E-13:53:54:28:12:23:11
ST4.03ch05	45139545	.	A	G	.	PASS	ADP=67;WT=1;HET=1;HOM=0;NC=0	GT:GQ:SDP:DP:RD:AD:FREQ:PVAL:RBQ:ABQ:RDF:RDR:ADF:ADR	0/0:115:62:62:62:0:0%:1E0:59:0:48:14:0:0	0/1:124:73:73:39:34:46.58%:3.6826E-13:53:52:25:14:22:12
ST4.03ch05	45139845	.	A	G	.	PASS	ADP=64;WT=1;HET=1;HOM=0;NC=0	GT:GQ:SDP:DP:RD:AD:FREQ:PVAL:RBQ:ABQ:RDF:RDR:ADF:ADR	0/0:115:61:61:61:0:0%:1E0:58:0:46:15:0:0	0/1:113:68:67:36:31:46.27%:4.8717E-12:60:60:30:6:27:4
ST4.03ch05	45139883	.	C	T	.	PASS	ADP=66;WT=1;HET=1;HOM=0;NC=0	GT:GQ:SDP:DP:RD:AD:FREQ:PVAL:RBQ:ABQ:RDF:RDR:ADF:ADR	0/0:126:68:68:68:0:0%:1E0:51:0:48:20:0:0	0/1:123:65:64:31:33:51.56%:4.1337E-13:57:59:28:3:28:5
ST4.03ch05	45139898	.	T	G	.	PASS	ADP=65;WT=1;HET=1;HOM=0;NC=0	GT:GQ:SDP:DP:RD:AD:FREQ:PVAL:RBQ:ABQ:RDF:RDR:ADF:ADR	0/0:123:65:65:65:0:0%:1E0:50:0:45:20:0:0	0/1:127:66:66:32:34:51.52%:1.7439E-13:52:54:26:6:28:6
ST4.03ch05	45139961	.	A	T	.	PASS	ADP=67;WT=1;HET=1;HOM=0;NC=0	GT:GQ:SDP:DP:RD:AD:FREQ:PVAL:RBQ:ABQ:RDF:RDR:ADF:ADR	0/0:115:61:61:61:0:0%:1E0:57:0:47:14:0:0	0/1:148:73:73:34:39:53.42%:1.5805E-15:58:54:29:5:33:6
ST4.03ch05	45139985	.	T	C	.	PASS	ADP=71;WT=1;HET=1;HOM=0;NC=0	GT:GQ:SDP:DP:RD:AD:FREQ:PVAL:RBQ:ABQ:RDF:RDR:ADF:ADR	0/0:127:67:67:67:0:0%:1E0:55:0:54:13:0:0	0/1:146:77:76:37:39:51.32%:2.3308E-15:57:59:30:7:34:5
ST4.03ch05	45928860	.	C	G	.	PASS	ADP=61;WT=1;HET=1;HOM=0;NC=0	GT:GQ:SDP:DP:RD:AD:FREQ:PVAL:RBQ:ABQ:RDF:RDR:ADF:ADR	0/0:100:54:54:54:0:0%:1E0:66:0:49:5:0:0	0/1:112:69:69:38:31:44.93%:5.8009E-12:61:58:28:10:23:8
ST4.03ch05	45928891	.	G	C	.	PASS	ADP=61;WT=1;HET=1;HOM=0;NC=0	GT:GQ:SDP:DP:RD:AD:FREQ:PVAL:RBQ:ABQ:RDF:RDR:ADF:ADR	0/0:100:53:53:53:0:0%:1E0:66:0:47:6:0:0	0/1:160:70:70:29:41:58.57%:9.392E-17:62:60:22:7:27:14
ST4.03ch05	45929567	.	A	T	.	PASS	ADP=62;WT=1;HET=1;HOM=0;NC=0	GT:GQ:SDP:DP:RD:AD:FREQ:PVAL:RBQ:ABQ:RDF:RDR:ADF:ADR	0/0:108:58:57:57:0:0%:1E0:58:0:45:12:0:0	0/1:103:68:68:39:29:42.65%:4.0755E-11:62:48:32:7:24:5
ST4.03ch05	45930125	.	G	A	.	PASS	ADP=57;WT=1;HET=1;HOM=0;NC=0	GT:GQ:SDP:DP:RD:AD:FREQ:PVAL:RBQ:ABQ:RDF:RDR:ADF:ADR	0/0:97:51:51:51:0:0%:1E0:54:0:41:10:0:0	0/1:139:64:64:27:36:56.25%:1.1404E-14:62:53:26:1:22:14
ST4.03ch05	45930389	.	T	C	.	PASS	ADP=74;WT=1;HET=1;HOM=0;NC=0	GT:GQ:SDP:DP:RD:AD:FREQ:PVAL:RBQ:ABQ:RDF:RDR:ADF:ADR	0/0:104:56:56:56:0:0%:1E0:57:0:42:14:0:0	0/1:139:93:93:54:39:41.94%:1.1288E-14:64:56:48:6:30:9
ST4.03ch05	46737322	.	T	C	.	PASS	ADP=56;WT=1;HET=1;HOM=0;NC=0	GT:GQ:SDP:DP:RD:AD:FREQ:PVAL:RBQ:ABQ:RDF:RDR:ADF:ADR	0/0:96:52:52:52:0:0%:1E0:54:0:31:21:0:0	0/1:111:61:61:31:30:49.18%:7.7752E-12:53:54:22:9:22:8
ST4.03ch05	46738756	.	A	T	.	PASS	ADP=61;WT=1;HET=1;HOM=0;NC=0	GT:GQ:SDP:DP:RD:AD:FREQ:PVAL:RBQ:ABQ:RDF:RDR:ADF:ADR	0/0:115:62:61:61:0:0%:1E0:55:0:49:12:0:0	0/1:130:61:61:27:34:55.74%:8.7556E-14:61:59:21:6:29:5
ST4.03ch05	46738970	.	G	A	.	PASS	ADP=59;WT=1;HET=1;HOM=0;NC=0	GT:GQ:SDP:DP:RD:AD:FREQ:PVAL:RBQ:ABQ:RDF:RDR:ADF:ADR	0/0:100:54:54:54:0:0%:1E0:58:0:35:19:0:0	0/1:143:65:65:27:37:56.92%:4.0856E-15:55:62:20:7:29:8
ST4.03ch05	46739043	.	C	T	.	PASS	ADP=61;WT=1;HET=1;HOM=0;NC=0	GT:GQ:SDP:DP:RD:AD:FREQ:PVAL:RBQ:ABQ:RDF:RDR:ADF:ADR	0/0:92:50:50:50:0:0%:1E0:59:0:36:14:0:0	0/1:148:73:73:34:39:53.42%:1.5805E-15:59:61:27:7:30:9
ST4.03ch05	46740422	.	A	G	.	PASS	ADP=70;WT=1;HET=1;HOM=0;NC=0	GT:GQ:SDP:DP:RD:AD:FREQ:PVAL:RBQ:ABQ:RDF:RDR:ADF:ADR	0/0:134:72:72:72:0:0%:1E0:59:0:60:12:0:0	0/1:140:70:69:32:37:53.62%:8.8612E-15:59:61:25:7:31:6
ST4.03ch05	47548368	.	C	T	.	PASS	ADP=63;WT=1;HET=1;HOM=0;NC=0	GT:GQ:SDP:DP:RD:AD:FREQ:PVAL:RBQ:ABQ:RDF:RDR:ADF:ADR	0/0:112:59:59:59:0:0%:1E0:58:0:48:11:0:0	0/1:104:67:67:38:29:43.28%:3.7837E-11:66:65:36:2:24:5
ST4.03ch05	47548453	.	T	A	.	PASS	ADP=59;WT=1;HET=1;HOM=0;NC=0	GT:GQ:SDP:DP:RD:AD:FREQ:PVAL:RBQ:ABQ:RDF:RDR:ADF:ADR	0/0:98:60:60:59:1:1.67%:5E-1:59:78:47:12:1:0	0/1:116:59:59:28:31:52.54%:2.0466E-12:60:65:19:9:27:4
ST4.03ch05	47664328	.	G	A	.	PASS	ADP=68;WT=1;HET=1;HOM=0;NC=0	GT:GQ:SDP:DP:RD:AD:FREQ:PVAL:RBQ:ABQ:RDF:RDR:ADF:ADR	0/0:104:56:56:56:0:0%:1E0:61:0:44:12:0:0	0/1:121:80:80:46:34:42.5%:6.5441E-13:60:50:40:6:19:15
ST4.03ch05	47664360	.	G	A	.	PASS	ADP=67;WT=1;HET=1;HOM=0;NC=0	GT:GQ:SDP:DP:RD:AD:FREQ:PVAL:RBQ:ABQ:RDF:RDR:ADF:ADR	0/0:102:61:61:60:1:1.64%:5E-1:62:16:50:10:1:0	0/1:115:74:73:41:32:43.84%:2.8926E-12:62:52:36:5:22:10
ST4.03ch05	47664366	.	T	C	.	PASS	ADP=69;WT=1;HET=1;HOM=0;NC=0	GT:GQ:SDP:DP:RD:AD:FREQ:PVAL:RBQ:ABQ:RDF:RDR:ADF:ADR	0/0:119:64:64:64:0:0%:1E0:62:0:53:11:0:0	0/1:115:74:74:42:32:43.24%:3.125E-12:62:52:36:6:23:9
ST4.03ch05	47664387	.	C	T	.	PASS	ADP=67;WT=1;HET=1;HOM=0;NC=0	GT:GQ:SDP:DP:RD:AD:FREQ:PVAL:RBQ:ABQ:RDF:RDR:ADF:ADR	0/0:119:63:63:63:0:0%:1E0:62:0:52:11:0:0	0/1:115:72:72:40:32:44.44%:2.6699E-12:58:56:32:8:22:10
ST4.03ch05	47664827	.	G	A	.	PASS	ADP=86;WT=1;HET=1;HOM=0;NC=0	GT:GQ:SDP:DP:RD:AD:FREQ:PVAL:RBQ:ABQ:RDF:RDR:ADF:ADR	0/0:156:84:84:84:0:0%:1E0:59:0:75:9:0:0	0/1:168:88:88:43:45:51.14%:1.3142E-17:57:61:37:6:39:6
ST4.03ch05	47665667	.	T	C	.	PASS	ADP=70;WT=1;HET=1;HOM=0;NC=0	GT:GQ:SDP:DP:RD:AD:FREQ:PVAL:RBQ:ABQ:RDF:RDR:ADF:ADR	0/0:109:66:66:65:1:1.52%:5E-1:60:76:53:12:1:0	0/1:110:76:75:44:31:41.33%:9.1061E-12:58:64:33:11:25:6
ST4.03ch05	47665827	.	G	A	.	PASS	ADP=64;WT=1;HET=1;HOM=0;NC=0	GT:GQ:SDP:DP:RD:AD:FREQ:PVAL:RBQ:ABQ:RDF:RDR:ADF:ADR	0/0:109:65:65:64:1:1.54%:5E-1:56:76:50:14:1:0	0/1:105:63:63:34:29:46.03%:2.7231E-11:61:53:28:6:22:7
ST4.03ch05	47875064	.	G	C	.	PASS	ADP=75;WT=1;HET=1;HOM=0;NC=0	GT:GQ:SDP:DP:RD:AD:FREQ:PVAL:RBQ:ABQ:RDF:RDR:ADF:ADR	0/0:127:67:67:67:0:0%:1E0:61:0:56:11:0:0	0/1:120:84:84:50:34:40.48%:8.5972E-13:56:60:38:12:28:6
ST4.03ch05	47875149	.	C	T	.	PASS	ADP=82;WT=1;HET=1;HOM=0;NC=0	GT:GQ:SDP:DP:RD:AD:FREQ:PVAL:RBQ:ABQ:RDF:RDR:ADF:ADR	0/0:149:80:79:79:0:0%:1E0:56:0:64:15:0:0	0/1:165:85:85:41:44:51.76%:2.7526E-17:62:52:37:4:32:12
ST4.03ch05	47875431	.	T	A	.	PASS	ADP=84;WT=1;HET=1;HOM=0;NC=0	GT:GQ:SDP:DP:RD:AD:FREQ:PVAL:RBQ:ABQ:RDF:RDR:ADF:ADR	0/0:120:72:72:71:1:1.39%:5E-1:54:76:47:24:1:0	0/1:188:97:97:47:50:51.55%:1.5531E-19:60:59:39:8:39:11
ST4.03ch05	47875527	.	A	G	.	PASS	ADP=74;WT=1;HET=1;HOM=0;NC=0	GT:GQ:SDP:DP:RD:AD:FREQ:PVAL:RBQ:ABQ:RDF:RDR:ADF:ADR	0/0:142:75:75:75:0:0%:1E0:53:0:55:20:0:0	0/1:124:73:73:39:34:46.58%:3.6826E-13:52:57:30:9:28:6
ST4.03ch05	47875878	.	C	T	.	PASS	ADP=75;WT=1;HET=1;HOM=0;NC=0	GT:GQ:SDP:DP:RD:AD:FREQ:PVAL:RBQ:ABQ:RDF:RDR:ADF:ADR	0/0:104:58:55:55:0:0%:1E0:55:0:43:12:0:0	0/1:156:99:96:53:43:44.79%:2.489E-16:55:60:46:7:34:9
ST4.03ch05	47875901	.	G	A	.	PASS	ADP=76;WT=1;HET=1;HOM=0;NC=0	GT:GQ:SDP:DP:RD:AD:FREQ:PVAL:RBQ:ABQ:RDF:RDR:ADF:ADR	0/0:100:55:54:54:0:0%:1E0:58:0:43:11:0:0	0/1:182:99:98:49:49:50%:5.2692E-19:56:58:37:12:46:3
ST4.03ch05	47876260	.	G	A	.	PASS	ADP=85;WT=1;HET=1;HOM=0;NC=0	GT:GQ:SDP:DP:RD:AD:FREQ:PVAL:RBQ:ABQ:RDF:RDR:ADF:ADR	0/0:130:69:69:69:0:0%:1E0:63:0:60:9:0:0	0/1:163:101:101:56:45:44.55%:4.8563E-17:59:65:41:15:40:5
ST4.03ch05	47876308	.	A	T	.	PASS	ADP=71;WT=1;HET=1;HOM=0;NC=0	GT:GQ:SDP:DP:RD:AD:FREQ:PVAL:RBQ:ABQ:RDF:RDR:ADF:ADR	0/0:111:60:60:60:0:0%:1E0:59:0:51:9:0:0	0/1:152:82:82:41:41:50%:5.2507E-16:56:62:27:14:33:8
ST4.03ch05	47876344	.	A	T	.	PASS	ADP=66;WT=1;HET=1;HOM=0;NC=0	GT:GQ:SDP:DP:RD:AD:FREQ:PVAL:RBQ:ABQ:RDF:RDR:ADF:ADR	0/0:111:60:60:60:0:0%:1E0:58:0:52:8:0:0	0/1:106:73:73:43:30:41.1%:2.1366E-11:59:55:37:6:19:11
ST4.03ch05	47876565	.	G	A	.	PASS	ADP=91;WT=1;HET=1;HOM=0;NC=0	GT:GQ:SDP:DP:RD:AD:FREQ:PVAL:RBQ:ABQ:RDF:RDR:ADF:ADR	0/0:153:81:81:81:0:0%:1E0:58:0:68:13:0:0	0/1:220:101:101:44:57:56.44%:8.912E-23:58:59:39:5:49:8
ST4.03ch05	48291377	.	A	G	.	PASS	ADP=93;WT=1;HET=1;HOM=0;NC=0	GT:GQ:SDP:DP:RD:AD:FREQ:PVAL:RBQ:ABQ:RDF:RDR:ADF:ADR	0/0:153:81:81:81:0:0%:1E0:57:0:64:17:0:0	0/1:203:105:105:51:54:51.43%:4.922E-21:60:60:43:8:43:11
ST4.03ch05	48291557	.	T	G	.	PASS	ADP=78;WT=1;HET=1;HOM=0;NC=0	GT:GQ:SDP:DP:RD:AD:FREQ:PVAL:RBQ:ABQ:RDF:RDR:ADF:ADR	0/0:141:76:76:76:0:0%:1E0:60:0:62:14:0:0	0/1:144:80:80:41:39:48.75%:3.673E-15:56:57:32:9:28:11
ST4.03ch05	48291565	.	T	A	.	PASS	ADP=78;WT=1;HET=1;HOM=0;NC=0	GT:GQ:SDP:DP:RD:AD:FREQ:PVAL:RBQ:ABQ:RDF:RDR:ADF:ADR	0/0:141:77:76:76:0:0%:1E0:59:0:60:16:0:0	0/1:148:82:81:41:40:49.38%:1.3916E-15:60:56:34:7:28:12
ST4.03ch05	48291913	.	T	C	.	PASS	ADP=87;WT=1;HET=1;HOM=0;NC=0	GT:GQ:SDP:DP:RD:AD:FREQ:PVAL:RBQ:ABQ:RDF:RDR:ADF:ADR	0/0:134:72:72:72:0:0%:1E0:56:0:60:12:0:0	0/1:205:103:102:46:54:53.47%:2.5269E-21:61:56:40:6:43:11
ST4.03ch05	48291916	.	T	A	.	PASS	ADP=87;WT=1;HET=1;HOM=0;NC=0	GT:GQ:SDP:DP:RD:AD:FREQ:PVAL:RBQ:ABQ:RDF:RDR:ADF:ADR	0/0:134:71:71:71:0:0%:1E0:59:0:61:10:0:0	0/1:209:104:103:48:55:53.4%:1.229E-21:59:57:41:7:43:12
ST4.03ch05	48291943	.	C	T	.	PASS	ADP=88;WT=1;HET=1;HOM=0;NC=0	GT:GQ:SDP:DP:RD:AD:FREQ:PVAL:RBQ:ABQ:RDF:RDR:ADF:ADR	0/0:134:72:72:72:0:0%:1E0:59:0:67:5:0:0	0/1:189:105:104:53:51:48.57%:1.172E-19:55:58:43:10:43:8
ST4.03ch05	48292202	.	A	G	.	PASS	ADP=118;WT=1;HET=1;HOM=0;NC=0	GT:GQ:SDP:DP:RD:AD:FREQ:PVAL:RBQ:ABQ:RDF:RDR:ADF:ADR	0/0:205:110:110:110:0:0%:1E0:58:0:91:19:0:0	0/1:211:127:127:69:58:45.67%:6.8062E-22:56:53:52:17:46:12
ST4.03ch05	48292232	.	A	C	.	PASS	ADP=120;WT=1;HET=1;HOM=0;NC=0	GT:GQ:SDP:DP:RD:AD:FREQ:PVAL:RBQ:ABQ:RDF:RDR:ADF:ADR	0/0:212:114:114:114:0:0%:1E0:60:0:89:25:0:0	0/1:230:127:127:64:62:48.82%:8.8503E-24:62:59:57:7:51:11
ST4.03ch05	48292418	.	T	C	.	PASS	ADP=81;WT=1;HET=1;HOM=0;NC=0	GT:GQ:SDP:DP:RD:AD:FREQ:PVAL:RBQ:ABQ:RDF:RDR:ADF:ADR	0/0:145:79:77:77:0:0%:1E0:55:0:57:20:0:0	0/1:128:86:85:49:36:42.35%:1.2718E-13:51:60:27:22:27:9
ST4.03ch05	48292630	.	C	T	.	PASS	ADP=83;WT=1;HET=1;HOM=0;NC=0	GT:GQ:SDP:DP:RD:AD:FREQ:PVAL:RBQ:ABQ:RDF:RDR:ADF:ADR	0/0:149:80:80:80:0:0%:1E0:55:0:59:21:0:0	0/1:164:87:87:43:44:50.57%:3.5113E-17:54:57:32:11:36:8
ST4.03ch05	48292649	.	G	A	.	PASS	ADP=82;WT=1;HET=1;HOM=0;NC=0	GT:GQ:SDP:DP:RD:AD:FREQ:PVAL:RBQ:ABQ:RDF:RDR:ADF:ADR	0/0:149:82:80:80:0:0%:1E0:58:0:63:17:0:0	0/1:166:85:84:40:44:52.38%:2.4219E-17:53:60:30:10:39:5
ST4.03ch05	48292673	.	C	G	.	PASS	ADP=80;WT=1;HET=1;HOM=0;NC=0	GT:GQ:SDP:DP:RD:AD:FREQ:PVAL:RBQ:ABQ:RDF:RDR:ADF:ADR	0/0:152:82:82:82:0:0%:1E0:57:0:62:20:0:0	0/1:140:80:78:40:38:48.72%:8.7026E-15:61:58:37:3:31:7
ST4.03ch05	49482924	.	C	T	.	PASS	ADP=74;WT=1;HET=1;HOM=0;NC=0	GT:GQ:SDP:DP:RD:AD:FREQ:PVAL:RBQ:ABQ:RDF:RDR:ADF:ADR	0/0:89:91:91:82:9:9.89%:1.587E-3:66:66:65:17:8:1	0/1:117:58:58:27:31:53.45%:1.7922E-12:70:71:23:4:28:3
ST4.03ch05	49486625	.	A	T	.	PASS	ADP=113;WT=1;HET=1;HOM=0;NC=0	GT:GQ:SDP:DP:RD:AD:FREQ:PVAL:RBQ:ABQ:RDF:RDR:ADF:ADR	0/0:92:94:94:85:9:9.57%:1.5981E-3:66:53:83:2:6:3	0/1:255:134:133:59:74:55.64%:2.9699E-29:58:58:53:6:55:19
ST4.03ch05	49486627	.	T	C	.	PASS	ADP=114;WT=1;HET=1;HOM=0;NC=0	GT:GQ:SDP:DP:RD:AD:FREQ:PVAL:RBQ:ABQ:RDF:RDR:ADF:ADR	0/0:95:95:95:86:9:9.47%:1.6016E-3:66:56:84:2:6:3	0/1:255:134:133:59:74:55.64%:2.9699E-29:57:59:53:6:55:19
ST4.03ch05	49680638	.	G	A	.	PASS	ADP=82;WT=1;HET=1;HOM=0;NC=0	GT:GQ:SDP:DP:RD:AD:FREQ:PVAL:RBQ:ABQ:RDF:RDR:ADF:ADR	0/0:86:90:90:81:9:10%:1.5832E-3:59:61:78:3:7:2	0/1:112:74:74:39:31:41.89%:6.2985E-12:62:57:38:1:25:6
ST4.03ch05	49680675	.	C	T	.	PASS	ADP=95;WT=1;HET=1;HOM=0;NC=0	GT:GQ:SDP:DP:RD:AD:FREQ:PVAL:RBQ:ABQ:RDF:RDR:ADF:ADR	0/0:113:116:116:104:11:9.48%:3.8002E-4:59:52:99:5:7:4	0/1:106:76:75:45:30:40%:2.4283E-11:64:56:44:1:25:5
ST4.03ch05	50431728	.	C	T	.	PASS	ADP=60;WT=1;HET=1;HOM=0;NC=0	GT:GQ:SDP:DP:RD:AD:FREQ:PVAL:RBQ:ABQ:RDF:RDR:ADF:ADR	0/0:95:57:57:56:1:1.75%:5E-1:55:38:48:8:0:1	0/1:100:65:64:36:28:43.75%:8.2552E-11:52:55:29:7:27:1
ST4.03ch05	50431982	.	T	C	.	PASS	ADP=76;WT=1;HET=1;HOM=0;NC=0	GT:GQ:SDP:DP:RD:AD:FREQ:PVAL:RBQ:ABQ:RDF:RDR:ADF:ADR	0/0:138:74:73:73:0:0%:1E0:62:0:60:13:0:0	0/1:149:80:80:40:40:50%:1.2446E-15:58:57:29:11:30:10
ST4.03ch05	50432005	.	G	A	.	PASS	ADP=70;WT=1;HET=1;HOM=0;NC=0	GT:GQ:SDP:DP:RD:AD:FREQ:PVAL:RBQ:ABQ:RDF:RDR:ADF:ADR	0/0:127:68:67:67:0:0%:1E0:62:0:55:12:0:0	0/1:138:74:73:35:37:50.68%:1.3095E-14:55:59:23:12:29:8
ST4.03ch05	50432509	.	G	A	.	PASS	ADP=66;WT=1;HET=1;HOM=0;NC=0	GT:GQ:SDP:DP:RD:AD:FREQ:PVAL:RBQ:ABQ:RDF:RDR:ADF:ADR	0/0:111:62:60:60:0:0%:1E0:62:0:52:8:0:0	0/1:143:72:72:34:38:52.78%:4.2836E-15:55:62:28:6:34:4
ST4.03ch05	50433294	.	T	G	.	PASS	ADP=67;WT=1;HET=1;HOM=0;NC=0	GT:GQ:SDP:DP:RD:AD:FREQ:PVAL:RBQ:ABQ:RDF:RDR:ADF:ADR	0/0:119:63:63:63:0:0%:1E0:59:0:53:10:0:0	0/1:129:72:72:37:35:48.61%:1.1574E-13:58:50:29:8:24:11
ST4.03ch05	50433369	.	G	A	.	PASS	ADP=76;WT=1;HET=1;HOM=0;NC=0	GT:GQ:SDP:DP:RD:AD:FREQ:PVAL:RBQ:ABQ:RDF:RDR:ADF:ADR	0/0:138:73:73:73:0:0%:1E0:61:0:61:12:0:0	0/1:122:79:79:45:34:43.04%:6.0779E-13:57:60:34:11:29:5
ST4.03ch05	50433470	.	C	T	.	PASS	ADP=73;WT=1;HET=1;HOM=0;NC=0	GT:GQ:SDP:DP:RD:AD:FREQ:PVAL:RBQ:ABQ:RDF:RDR:ADF:ADR	0/0:134:71:71:71:0:0%:1E0:66:0:64:7:0:0	0/1:151:76:76:36:40:52.63%:7.6319E-16:59:60:27:9:33:7
ST4.03ch05	50433630	.	C	G	.	PASS	ADP=61;WT=1;HET=1;HOM=0;NC=0	GT:GQ:SDP:DP:RD:AD:FREQ:PVAL:RBQ:ABQ:RDF:RDR:ADF:ADR	0/0:100:55:54:54:0:0%:1E0:61:0:45:9:0:0	0/1:126:69:69:35:34:49.28%:2.4655E-13:62:60:27:8:27:7
ST4.03ch05	50433700	.	G	A	.	PASS	ADP=61;WT=1;HET=1;HOM=0;NC=0	GT:GQ:SDP:DP:RD:AD:FREQ:PVAL:RBQ:ABQ:RDF:RDR:ADF:ADR	0/0:92:50:50:50:0:0%:1E0:60:0:43:7:0:0	0/1:106:73:73:43:30:41.1%:2.1366E-11:56:67:35:8:25:5
ST4.03ch05	50433888	.	T	G	.	PASS	ADP=67;WT=1;HET=1;HOM=0;NC=0	GT:GQ:SDP:DP:RD:AD:FREQ:PVAL:RBQ:ABQ:RDF:RDR:ADF:ADR	0/0:92:50:50:50:0:0%:1E0:57:0:46:4:0:0	0/1:196:85:85:34:50:58.82%:2.0818E-20:59:63:30:4:43:7
ST4.03ch05	50434251	.	G	C	.	PASS	ADP=85;WT=1;HET=1;HOM=0;NC=0	GT:GQ:SDP:DP:RD:AD:FREQ:PVAL:RBQ:ABQ:RDF:RDR:ADF:ADR	0/0:138:82:82:81:1:1.22%:5E-1:55:33:63:18:0:1	0/1:193:89:89:38:50:56.18%:4.2509E-20:55:58:31:7:42:8
ST4.03ch05	50582368	.	G	A	.	PASS	ADP=62;WT=1;HET=1;HOM=0;NC=0	GT:GQ:SDP:DP:RD:AD:FREQ:PVAL:RBQ:ABQ:RDF:RDR:ADF:ADR	0/0:115:62:62:62:0:0%:1E0:57:0:51:11:0:0	0/1:92:63:63:37:26:41.27%:5.6671E-10:59:65:33:4:25:1
ST4.03ch05	50582444	.	T	C	.	PASS	ADP=61;WT=1;HET=1;HOM=0;NC=0	GT:GQ:SDP:DP:RD:AD:FREQ:PVAL:RBQ:ABQ:RDF:RDR:ADF:ADR	0/0:111:60:60:60:0:0%:1E0:59:0:43:17:0:0	0/1:129:63:63:29:34:53.97%:1.1758E-13:64:54:24:5:28:6
ST4.03ch05	50583148	.	C	G	.	PASS	ADP=61;WT=1;HET=1;HOM=0;NC=0	GT:GQ:SDP:DP:RD:AD:FREQ:PVAL:RBQ:ABQ:RDF:RDR:ADF:ADR	0/0:84:51:51:50:1:1.96%:5E-1:56:77:35:15:1:0	0/1:120:71:71:38:33:46.48%:8.7106E-13:57:54:33:5:27:6
ST4.03ch05	50583341	.	C	A	.	PASS	ADP=58;WT=1;HET=1;HOM=0;NC=0	GT:GQ:SDP:DP:RD:AD:FREQ:PVAL:RBQ:ABQ:RDF:RDR:ADF:ADR	0/0:100:53:53:53:0:0%:1E0:54:0:41:12:0:0	0/1:144:63:63:26:37:58.73%:3.4211E-15:63:59:20:6:30:7
ST4.03ch05	50583721	.	C	A	.	PASS	ADP=55;WT=1;HET=1;HOM=0;NC=0	GT:GQ:SDP:DP:RD:AD:FREQ:PVAL:RBQ:ABQ:RDF:RDR:ADF:ADR	0/0:97:52:51:51:0:0%:1E0:54:0:40:11:0:0	0/1:84:60:60:36:24:40%:3.316E-9:59:53:26:10:17:7
ST4.03ch05	50583740	.	T	G	.	PASS	ADP=58;WT=1;HET=1;HOM=0;NC=0	GT:GQ:SDP:DP:RD:AD:FREQ:PVAL:RBQ:ABQ:RDF:RDR:ADF:ADR	0/0:97:51:51:51:0:0%:1E0:59:0:42:9:0:0	0/1:138:65:65:29:36:55.38%:1.5685E-14:49:54:19:10:25:11
ST4.03ch05	50584032	.	T	C	.	PASS	ADP=68;WT=1;HET=1;HOM=0;NC=0	GT:GQ:SDP:DP:RD:AD:FREQ:PVAL:RBQ:ABQ:RDF:RDR:ADF:ADR	0/0:127:67:67:67:0:0%:1E0:57:0:51:16:0:0	0/1:160:73:70:29:41:58.57%:9.392E-17:60:58:24:5:33:8
ST4.03ch05	50584284	.	G	A	.	PASS	ADP=55;WT=1;HET=1;HOM=0;NC=0	GT:GQ:SDP:DP:RD:AD:FREQ:PVAL:RBQ:ABQ:RDF:RDR:ADF:ADR	0/0:92:50:50:50:0:0%:1E0:58:0:39:11:0:0	0/1:126:60:60:27:33:55%:2.4078E-13:51:58:19:8:28:5
ST4.03ch05	50899951	.	G	A	.	PASS	ADP=74;WT=1;HET=1;HOM=0;NC=0	GT:GQ:SDP:DP:RD:AD:FREQ:PVAL:RBQ:ABQ:RDF:RDR:ADF:ADR	0/0:119:63:63:63:0:0%:1E0:57:0:56:7:0:0	0/1:179:86:86:39:47:54.65%:1.0476E-18:56:54:29:10:34:13
ST4.03ch05	50900213	.	G	A	.	PASS	ADP=82;WT=1;HET=1;HOM=0;NC=0	GT:GQ:SDP:DP:RD:AD:FREQ:PVAL:RBQ:ABQ:RDF:RDR:ADF:ADR	0/0:134:71:71:71:0:0%:1E0:54:0:52:19:0:0	0/1:210:94:94:39:54:57.45%:8.2704E-22:52:58:28:11:47:7
ST4.03ch05	50900295	.	G	A	.	PASS	ADP=77;WT=1;HET=1;HOM=0;NC=0	GT:GQ:SDP:DP:RD:AD:FREQ:PVAL:RBQ:ABQ:RDF:RDR:ADF:ADR	0/0:130:72:69:69:0:0%:1E0:54:0:48:21:0:0	0/1:141:88:86:47:39:45.35%:6.5271E-15:56:54:45:2:28:11
ST4.03ch05	50900419	.	A	T	.	PASS	ADP=56;WT=1;HET=1;HOM=0;NC=0	GT:GQ:SDP:DP:RD:AD:FREQ:PVAL:RBQ:ABQ:RDF:RDR:ADF:ADR	0/0:96:52:52:52:0:0%:1E0:56:0:36:16:0:0	0/1:125:61:61:28:33:54.1%:2.783E-13:55:48:16:12:22:11
ST4.03ch05	50900925	.	G	A	.	PASS	ADP=57;WT=1;HET=1;HOM=0;NC=0	GT:GQ:SDP:DP:RD:AD:FREQ:PVAL:RBQ:ABQ:RDF:RDR:ADF:ADR	0/0:88:55:53:52:1:1.89%:5E-1:59:75:44:8:1:0	0/1:120:63:62:30:32:51.61%:9.798E-13:59:54:24:6:26:6
ST4.03ch05	50900968	.	A	G	.	PASS	ADP=64;WT=1;HET=1;HOM=0;NC=0	GT:GQ:SDP:DP:RD:AD:FREQ:PVAL:RBQ:ABQ:RDF:RDR:ADF:ADR	0/0:98:60:60:59:1:1.67%:5E-1:57:72:49:10:1:0	0/1:121:69:69:36:33:47.83%:7.191E-13:58:50:30:6:26:7
ST4.03ch05	50900973	.	G	A	.	PASS	ADP=62;WT=1;HET=1;HOM=0;NC=0	GT:GQ:SDP:DP:RD:AD:FREQ:PVAL:RBQ:ABQ:RDF:RDR:ADF:ADR	0/0:98:59:59:58:1:1.69%:5E-1:55:77:48:10:1:0	0/1:118:66:66:34:32:48.48%:1.5388E-12:59:54:30:4:25:7
ST4.03ch05	50900994	.	C	T	.	PASS	ADP=63;WT=1;HET=1;HOM=0;NC=0	GT:GQ:SDP:DP:RD:AD:FREQ:PVAL:RBQ:ABQ:RDF:RDR:ADF:ADR	0/0:88:60:59:57:2:3.39%:2.4786E-1:57:58:48:9:2:0	0/1:117:67:67:35:32:47.76%:1.7027E-12:59:57:32:3:24:8
ST4.03ch05	50901046	.	G	A	.	PASS	ADP=71;WT=1;HET=1;HOM=0;NC=0	GT:GQ:SDP:DP:RD:AD:FREQ:PVAL:RBQ:ABQ:RDF:RDR:ADF:ADR	0/0:113:67:67:66:1:1.49%:5E-1:58:77:54:12:1:0	0/1:132:75:75:39:36:48%:5.4147E-14:55:59:29:10:29:7
ST4.03ch05	50901093	.	T	C	.	PASS	ADP=72;WT=1;HET=1;HOM=0;NC=0	GT:GQ:SDP:DP:RD:AD:FREQ:PVAL:RBQ:ABQ:RDF:RDR:ADF:ADR	0/0:106:63:63:62:1:1.59%:5E-1:56:39:45:17:0:1	0/1:134:82:81:44:37:45.68%:3.3388E-14:53:58:35:9:28:9
ST4.03ch05	50901215	.	G	A	.	PASS	ADP=78;WT=1;HET=1;HOM=0;NC=0	GT:GQ:SDP:DP:RD:AD:FREQ:PVAL:RBQ:ABQ:RDF:RDR:ADF:ADR	0/0:145:77:77:77:0:0%:1E0:58:0:59:18:0:0	0/1:140:79:79:41:38:48.1%:9.653E-15:58:53:33:8:26:12
ST4.03ch05	50901223	.	A	C	.	PASS	ADP=75;WT=1;HET=1;HOM=0;NC=0	GT:GQ:SDP:DP:RD:AD:FREQ:PVAL:RBQ:ABQ:RDF:RDR:ADF:ADR	0/0:141:76:76:76:0:0%:1E0:59:0:59:17:0:0	0/1:128:75:75:40:35:46.67%:1.5567E-13:60:55:33:7:26:9
ST4.03ch05	50901236	.	G	T	.	PASS	ADP=77;WT=1;HET=1;HOM=0;NC=0	GT:GQ:SDP:DP:RD:AD:FREQ:PVAL:RBQ:ABQ:RDF:RDR:ADF:ADR	0/0:145:77:77:77:0:0%:1E0:59:0:61:16:0:0	0/1:135:79:78:41:37:47.44%:2.5259E-14:60:55:34:7:29:8
ST4.03ch05	50901249	.	G	A	.	PASS	ADP=75;WT=1;HET=1;HOM=0;NC=0	GT:GQ:SDP:DP:RD:AD:FREQ:PVAL:RBQ:ABQ:RDF:RDR:ADF:ADR	0/0:141:76:76:76:0:0%:1E0:59:0:59:17:0:0	0/1:132:76:75:39:36:48%:5.4147E-14:60:60:32:7:31:5
ST4.03ch05	50901402	.	C	T	.	PASS	ADP=64;WT=1;HET=1;HOM=0;NC=0	GT:GQ:SDP:DP:RD:AD:FREQ:PVAL:RBQ:ABQ:RDF:RDR:ADF:ADR	0/0:122:66:66:66:0:0%:1E0:56:0:49:17:0:0	0/1:134:63:63:28:35:55.56%:3.7062E-14:53:54:20:8:23:12
ST4.03ch05	50901973	.	T	A	.	PASS	ADP=72;WT=1;HET=1;HOM=0;NC=0	GT:GQ:SDP:DP:RD:AD:FREQ:PVAL:RBQ:ABQ:RDF:RDR:ADF:ADR	0/0:111:60:60:60:0:0%:1E0:61:0:52:8:0:0	0/1:160:85:85:42:43:50.59%:8.3232E-17:65:65:38:4:35:8
ST4.03ch05	50902064	.	C	T	.	PASS	ADP=80;WT=1;HET=1;HOM=0;NC=0	GT:GQ:SDP:DP:RD:AD:FREQ:PVAL:RBQ:ABQ:RDF:RDR:ADF:ADR	0/0:134:72:72:72:0:0%:1E0:69:0:65:7:0:0	0/1:145:89:88:48:40:45.45%:2.7625E-15:64:67:36:12:34:6
ST4.03ch05	50903565	.	G	A	.	PASS	ADP=52;WT=1;HET=1;HOM=0;NC=0	GT:GQ:SDP:DP:RD:AD:FREQ:PVAL:RBQ:ABQ:RDF:RDR:ADF:ADR	0/0:97:51:51:51:0:0%:1E0:64:0:44:7:0:0	0/1:78:53:53:31:22:41.51%:1.5031E-8:56:65:23:8:20:2
ST4.03ch05	50903928	.	A	T	.	PASS	ADP=69;WT=1;HET=1;HOM=0;NC=0	GT:GQ:SDP:DP:RD:AD:FREQ:PVAL:RBQ:ABQ:RDF:RDR:ADF:ADR	0/0:115:62:62:62:0:0%:1E0:61:0:54:8:0:0	0/1:136:78:77:40:37:48.05%:2.2863E-14:59:57:34:6:29:8
ST4.03ch05	50904212	.	G	A	.	PASS	ADP=63;WT=1;HET=1;HOM=0;NC=0	GT:GQ:SDP:DP:RD:AD:FREQ:PVAL:RBQ:ABQ:RDF:RDR:ADF:ADR	0/0:112:60:59:59:0:0%:1E0:56:0:43:16:0:0	0/1:99:67:67:39:28:41.79%:1.0284E-10:55:49:27:12:20:8
ST4.03ch05	50904327	.	G	A	.	PASS	ADP=63;WT=1;HET=1;HOM=0;NC=0	GT:GQ:SDP:DP:RD:AD:FREQ:PVAL:RBQ:ABQ:RDF:RDR:ADF:ADR	0/0:115:63:62:62:0:0%:1E0:57:0:48:14:0:0	0/1:123:64:64:31:33:51.56%:4.1337E-13:53:52:21:10:25:8
ST4.03ch05	50904365	.	T	C	.	PASS	ADP=59;WT=1;HET=1;HOM=0;NC=0	GT:GQ:SDP:DP:RD:AD:FREQ:PVAL:RBQ:ABQ:RDF:RDR:ADF:ADR	0/0:108:59:57:57:0:0%:1E0:57:0:48:9:0:0	0/1:88:62:61:36:25:40.98%:1.3291E-9:57:58:28:8:19:6
ST4.03ch05	50904883	.	G	T	.	PASS	ADP=53;WT=1;HET=1;HOM=0;NC=0	GT:GQ:SDP:DP:RD:AD:FREQ:PVAL:RBQ:ABQ:RDF:RDR:ADF:ADR	0/0:92:50:50:50:0:0%:1E0:55:0:39:11:0:0	0/1:118:58:57:26:31:54.39%:1.5588E-12:53:50:22:4:27:4
ST4.03ch05	50905392	.	C	T	.	PASS	ADP=54;WT=1;HET=1;HOM=0;NC=0	GT:GQ:SDP:DP:RD:AD:FREQ:PVAL:RBQ:ABQ:RDF:RDR:ADF:ADR	0/0:96:52:52:52:0:0%:1E0:53:0:38:14:0:0	0/1:98:58:57:30:27:47.37%:1.2661E-10:52:56:22:8:23:4
ST4.03ch05	50905613	.	T	A	.	PASS	ADP=63;WT=1;HET=1;HOM=0;NC=0	GT:GQ:SDP:DP:RD:AD:FREQ:PVAL:RBQ:ABQ:RDF:RDR:ADF:ADR	0/0:104:56:56:56:0:0%:1E0:59:0:47:9:0:0	0/1:139:70:70:33:37:52.86%:1.0148E-14:62:51:25:8:32:5
ST4.03ch05	50905621	.	A	G	.	PASS	ADP=63;WT=1;HET=1;HOM=0;NC=0	GT:GQ:SDP:DP:RD:AD:FREQ:PVAL:RBQ:ABQ:RDF:RDR:ADF:ADR	0/0:112:59:59:59:0:0%:1E0:60:0:50:9:0:0	0/1:127:68:67:33:34:50.75%:1.9669E-13:59:51:24:9:28:6
ST4.03ch05	50905626	.	G	T	.	PASS	ADP=62;WT=1;HET=1;HOM=0;NC=0	GT:GQ:SDP:DP:RD:AD:FREQ:PVAL:RBQ:ABQ:RDF:RDR:ADF:ADR	0/0:107:58:58:58:0:0%:1E0:59:0:48:10:0:0	0/1:118:66:66:34:32:48.48%:1.5388E-12:57:49:25:9:26:6
ST4.03ch05	50905659	.	G	A	.	PASS	ADP=62;WT=1;HET=1;HOM=0;NC=0	GT:GQ:SDP:DP:RD:AD:FREQ:PVAL:RBQ:ABQ:RDF:RDR:ADF:ADR	0/0:104:56:56:56:0:0%:1E0:61:0:45:11:0:0	0/1:103:68:68:39:29:42.65%:4.0755E-11:59:58:33:6:22:7
ST4.03ch05	51840339	.	C	T	.	PASS	ADP=56;WT=1;HET=1;HOM=0;NC=0	GT:GQ:SDP:DP:RD:AD:FREQ:PVAL:RBQ:ABQ:RDF:RDR:ADF:ADR	0/0:111:60:60:60:0:0%:1E0:62:0:51:9:0:0	0/1:91:53:53:28:25:47.17%:7.091E-10:58:63:23:5:21:4
ST4.03ch05	51840430	.	T	C	.	PASS	ADP=53;WT=1;HET=1;HOM=0;NC=0	GT:GQ:SDP:DP:RD:AD:FREQ:PVAL:RBQ:ABQ:RDF:RDR:ADF:ADR	0/0:104:56:56:56:0:0%:1E0:63:0:47:9:0:0	0/1:97:51:50:24:26:52%:1.7375E-10:59:48:20:4:15:11
ST4.03ch05	51840442	.	T	A	.	PASS	ADP=55;WT=1;HET=1;HOM=0;NC=0	GT:GQ:SDP:DP:RD:AD:FREQ:PVAL:RBQ:ABQ:RDF:RDR:ADF:ADR	0/0:107:59:59:58:0:0%:1E0:63:0:47:11:0:0	0/1:87:51:51:27:24:47.06%:1.6778E-9:58:49:21:6:15:9
ST4.03ch05	51842760	.	G	A	.	PASS	ADP=55;WT=1;HET=1;HOM=0;NC=0	GT:GQ:SDP:DP:RD:AD:FREQ:PVAL:RBQ:ABQ:RDF:RDR:ADF:ADR	0/0:107:58:58:58:0:0%:1E0:54:0:46:12:0:0	0/1:78:53:52:30:22:42.31%:1.4035E-8:53:57:23:7:20:2
ST4.03ch06	214641	.	G	A	.	PASS	ADP=64;WT=1;HET=1;HOM=0;NC=0	GT:GQ:SDP:DP:RD:AD:FREQ:PVAL:RBQ:ABQ:RDF:RDR:ADF:ADR	0/0:83:52:52:51:1:1.92%:5E-1:62:64:46:5:1:0	0/1:136:77:77:40:37:48.05%:2.2863E-14:60:64:34:6:32:5
ST4.03ch06	214665	.	C	T	.	PASS	ADP=69;WT=1;HET=1;HOM=0;NC=0	GT:GQ:SDP:DP:RD:AD:FREQ:PVAL:RBQ:ABQ:RDF:RDR:ADF:ADR	0/0:119:63:63:63:0:0%:1E0:61:0:55:8:0:0	0/1:132:77:76:40:36:47.37%:5.9795E-14:65:63:34:6:33:3
ST4.03ch06	214841	.	T	C	.	PASS	ADP=62;WT=1;HET=1;HOM=0;NC=0	GT:GQ:SDP:DP:RD:AD:FREQ:PVAL:RBQ:ABQ:RDF:RDR:ADF:ADR	0/0:111:60:60:60:0:0%:1E0:59:0:51:9:0:0	0/1:133:65:65:30:35:53.85%:4.9668E-14:57:61:25:5:30:5
ST4.03ch06	214910	.	G	A	.	PASS	ADP=67;WT=1;HET=1;HOM=0;NC=0	GT:GQ:SDP:DP:RD:AD:FREQ:PVAL:RBQ:ABQ:RDF:RDR:ADF:ADR	0/0:119:63:63:63:0:0%:1E0:55:0:54:9:0:0	0/1:148:72:72:33:39:54.17%:1.374E-15:49:60:25:8:33:6
ST4.03ch06	215102	.	G	A	.	PASS	ADP=78;WT=1;HET=1;HOM=0;NC=0	GT:GQ:SDP:DP:RD:AD:FREQ:PVAL:RBQ:ABQ:RDF:RDR:ADF:ADR	0/0:137:74:74:74:0:0%:1E0:59:0:57:17:0:0	0/1:143:82:82:43:39:47.56%:4.5064E-15:62:64:35:8:33:6
ST4.03ch06	215177	.	G	A	.	PASS	ADP=81;WT=1;HET=1;HOM=0;NC=0	GT:GQ:SDP:DP:RD:AD:FREQ:PVAL:RBQ:ABQ:RDF:RDR:ADF:ADR	0/0:134:72:71:71:0:0%:1E0:62:0:54:17:0:0	0/1:172:91:91:45:46:50.55%:6.249E-18:60:60:33:12:40:6
ST4.03ch06	215267	.	C	T	.	PASS	ADP=67;WT=1;HET=1;HOM=0;NC=0	GT:GQ:SDP:DP:RD:AD:FREQ:PVAL:RBQ:ABQ:RDF:RDR:ADF:ADR	0/0:130:70:70:70:0:0%:1E0:59:0:55:15:0:0	0/1:133:65:65:30:35:53.85%:4.9668E-14:54:64:21:9:29:6
ST4.03ch06	215300	.	C	T	.	PASS	ADP=66;WT=1;HET=1;HOM=0;NC=0	GT:GQ:SDP:DP:RD:AD:FREQ:PVAL:RBQ:ABQ:RDF:RDR:ADF:ADR	0/0:123:65:65:65:0:0%:1E0:57:0:52:13:0:0	0/1:141:68:68:31:37:54.41%:7.6926E-15:52:62:22:9:30:7
ST4.03ch06	215391	.	G	A	.	PASS	ADP=68;WT=1;HET=1;HOM=0;NC=0	GT:GQ:SDP:DP:RD:AD:FREQ:PVAL:RBQ:ABQ:RDF:RDR:ADF:ADR	0/0:119:63:63:63:0:0%:1E0:56:0:53:10:0:0	0/1:138:73:73:36:37:50.68%:1.4766E-14:59:59:33:3:28:9
ST4.03ch06	215543	.	G	A	.	PASS	ADP=86;WT=1;HET=1;HOM=0;NC=0	GT:GQ:SDP:DP:RD:AD:FREQ:PVAL:RBQ:ABQ:RDF:RDR:ADF:ADR	0/0:142:75:75:75:0:0%:1E0:59:0:60:15:0:0	0/1:151:97:97:55:42:43.3%:7.4747E-16:61:57:48:7:36:6
ST4.03ch06	215638	.	G	A	.	PASS	ADP=87;WT=1;HET=1;HOM=0;NC=0	GT:GQ:SDP:DP:RD:AD:FREQ:PVAL:RBQ:ABQ:RDF:RDR:ADF:ADR	0/0:138:73:73:73:0:0%:1E0:63:0:55:18:0:0	0/1:176:101:101:53:48:47.52%:2.1276E-18:63:60:43:10:44:4
ST4.03ch06	215821	.	C	T	.	PASS	ADP=59;WT=1;HET=1;HOM=0;NC=0	GT:GQ:SDP:DP:RD:AD:FREQ:PVAL:RBQ:ABQ:RDF:RDR:ADF:ADR	0/0:88:53:53:52:1:1.89%:5E-1:57:74:42:10:1:0	0/1:109:67:66:36:30:45.45%:1.2581E-11:55:59:25:11:22:8
ST4.03ch06	215854	.	C	T	.	PASS	ADP=53;WT=1;HET=1;HOM=0;NC=0	GT:GQ:SDP:DP:RD:AD:FREQ:PVAL:RBQ:ABQ:RDF:RDR:ADF:ADR	0/0:97:51:51:51:0:0%:1E0:60:0:44:7:0:0	0/1:114:57:56:24:30:53.57%:3.1807E-12:53:57:13:11:22:8
ST4.03ch06	216788	.	C	A	.	PASS	ADP=84;WT=1;HET=1;HOM=0;NC=0	GT:GQ:SDP:DP:RD:AD:FREQ:PVAL:RBQ:ABQ:RDF:RDR:ADF:ADR	0/0:141:76:76:76:0:0%:1E0:63:0:63:13:0:0	0/1:152:94:93:51:42:45.16%:5.3981E-16:58:61:37:14:36:6
ST4.03ch06	217019	.	T	C	.	PASS	ADP=65;WT=1;HET=1;HOM=0;NC=0	GT:GQ:SDP:DP:RD:AD:FREQ:PVAL:RBQ:ABQ:RDF:RDR:ADF:ADR	0/0:123:65:65:65:0:0%:1E0:58:0:51:14:0:0	0/1:113:66:66:35:31:46.97%:4.4405E-12:55:55:24:11:20:11
ST4.03ch06	217030	.	C	T	.	PASS	ADP=67;WT=1;HET=1;HOM=0;NC=0	GT:GQ:SDP:DP:RD:AD:FREQ:PVAL:RBQ:ABQ:RDF:RDR:ADF:ADR	0/0:123:65:65:65:0:0%:1E0:58:0:53:12:0:0	0/1:126:69:69:35:34:49.28%:2.4655E-13:54:57:25:10:24:10
ST4.03ch06	217044	.	C	A	.	PASS	ADP=65;WT=1;HET=1;HOM=0;NC=0	GT:GQ:SDP:DP:RD:AD:FREQ:PVAL:RBQ:ABQ:RDF:RDR:ADF:ADR	0/0:119:65:63:63:0:0%:1E0:59:0:51:12:0:0	0/1:136:70:68:32:36:52.94%:2.4039E-14:54:57:25:7:28:8
ST4.03ch06	217100	.	G	A	.	PASS	ADP=71;WT=1;HET=1;HOM=0;NC=0	GT:GQ:SDP:DP:RD:AD:FREQ:PVAL:RBQ:ABQ:RDF:RDR:ADF:ADR	0/0:127:67:67:67:0:0%:1E0:58:0:54:13:0:0	0/1:128:76:75:40:35:46.67%:1.5567E-13:54:67:33:7:30:5
ST4.03ch06	217148	.	T	G	.	PASS	ADP=66;WT=1;HET=1;HOM=0;NC=0	GT:GQ:SDP:DP:RD:AD:FREQ:PVAL:RBQ:ABQ:RDF:RDR:ADF:ADR	0/0:112:59:59:59:0:0%:1E0:59:0:45:14:0:0	0/1:138:73:73:36:37:50.68%:1.4766E-14:63:63:29:7:35:2
ST4.03ch06	219730	.	G	A	.	PASS	ADP=70;WT=1;HET=1;HOM=0;NC=0	GT:GQ:SDP:DP:RD:AD:FREQ:PVAL:RBQ:ABQ:RDF:RDR:ADF:ADR	0/0:104:55:55:55:0:0%:1E0:60:0:52:3:0:0	0/1:185:85:85:37:48:56.47%:2.785E-19:62:62:33:4:44:4
ST4.03ch06	219811	.	A	C	.	PASS	ADP=80;WT=1;HET=1;HOM=0;NC=0	GT:GQ:SDP:DP:RD:AD:FREQ:PVAL:RBQ:ABQ:RDF:RDR:ADF:ADR	0/0:119:63:63:63:0:0%:1E0:63:0:56:7:0:0	0/1:222:98:98:41:57:58.16%:5.3339E-23:58:63:34:7:50:7
ST4.03ch06	219879	.	C	T	.	PASS	ADP=75;WT=1;HET=1;HOM=0;NC=0	GT:GQ:SDP:DP:RD:AD:FREQ:PVAL:RBQ:ABQ:RDF:RDR:ADF:ADR	0/0:115:62:62:62:0:0%:1E0:61:0:51:11:0:0	0/1:187:90:89:40:49:55.06%:1.6142E-19:53:55:30:10:40:9
ST4.03ch06	219912	.	T	C	.	PASS	ADP=68;WT=1;HET=1;HOM=0;NC=0	GT:GQ:SDP:DP:RD:AD:FREQ:PVAL:RBQ:ABQ:RDF:RDR:ADF:ADR	0/0:107:58:58:58:0:0%:1E0:60:0:43:15:0:0	0/1:154:79:79:38:41:51.9%:3.6641E-16:53:58:29:9:33:8
ST4.03ch06	219943	.	G	A	.	PASS	ADP=69;WT=1;HET=1;HOM=0;NC=0	GT:GQ:SDP:DP:RD:AD:FREQ:PVAL:RBQ:ABQ:RDF:RDR:ADF:ADR	0/0:108:57:57:57:0:0%:1E0:59:0:40:17:0:0	0/1:167:82:82:38:44:53.66%:1.8496E-17:56:57:29:9:37:7
ST4.03ch06	220560	.	G	T	.	PASS	ADP=56;WT=1;HET=1;HOM=0;NC=0	GT:GQ:SDP:DP:RD:AD:FREQ:PVAL:RBQ:ABQ:RDF:RDR:ADF:ADR	0/0:62:54:54:50:4:7.41%:5.9012E-2:56:58:47:3:2:2	0/1:112:58:58:28:30:51.72%:5.5047E-12:52:52:23:5:28:2
ST4.03ch06	220590	.	T	C	.	PASS	ADP=62;WT=1;HET=1;HOM=0;NC=0	GT:GQ:SDP:DP:RD:AD:FREQ:PVAL:RBQ:ABQ:RDF:RDR:ADF:ADR	0/0:115:62:62:62:0:0%:1E0:58:0:53:9:0:0	0/1:134:62:62:27:35:56.45%:3.1677E-14:59:53:25:2:31:4
ST4.03ch06	220639	.	G	A	.	PASS	ADP=70;WT=1;HET=1;HOM=0;NC=0	GT:GQ:SDP:DP:RD:AD:FREQ:PVAL:RBQ:ABQ:RDF:RDR:ADF:ADR	0/0:127:67:67:67:0:0%:1E0:58:0:59:8:0:0	0/1:159:73:73:30:41:56.16%:1.1213E-16:59:55:29:1:35:6
ST4.03ch06	220871	.	C	T	.	PASS	ADP=79;WT=1;HET=1;HOM=0;NC=0	GT:GQ:SDP:DP:RD:AD:FREQ:PVAL:RBQ:ABQ:RDF:RDR:ADF:ADR	0/0:134:71:71:71:0:0%:1E0:56:0:57:14:0:0	0/1:169:87:87:42:45:51.72%:1.1614E-17:53:57:32:10:30:15
ST4.03ch06	220892	.	C	T	.	PASS	ADP=75;WT=1;HET=1;HOM=0;NC=0	GT:GQ:SDP:DP:RD:AD:FREQ:PVAL:RBQ:ABQ:RDF:RDR:ADF:ADR	0/0:127:67:67:67:0:0%:1E0:56:0:53:14:0:0	0/1:147:84:83:43:40:48.19%:1.7206E-15:54:55:32:11:26:14
ST4.03ch06	220928	.	G	A	.	PASS	ADP=69;WT=1;HET=1;HOM=0;NC=0	GT:GQ:SDP:DP:RD:AD:FREQ:PVAL:RBQ:ABQ:RDF:RDR:ADF:ADR	0/0:111:60:60:60:0:0%:1E0:55:0:45:15:0:0	0/1:159:79:79:37:42:53.16%:1.19E-16:52:50:26:11:29:13
ST4.03ch06	221011	.	G	A	.	PASS	ADP=67;WT=1;HET=1;HOM=0;NC=0	GT:GQ:SDP:DP:RD:AD:FREQ:PVAL:RBQ:ABQ:RDF:RDR:ADF:ADR	0/0:115:63:62:62:0:0%:1E0:56:0:46:16:0:0	0/1:120:73:72:39:33:45.83%:9.5353E-13:52:50:27:12:21:12
ST4.03ch06	221088	.	C	T	.	PASS	ADP=85;WT=1;HET=1;HOM=0;NC=0	GT:GQ:SDP:DP:RD:AD:FREQ:PVAL:RBQ:ABQ:RDF:RDR:ADF:ADR	0/0:149:80:80:80:0:0%:1E0:57:0:60:20:0:0	0/1:144:90:90:50:40:44.44%:3.2734E-15:57:56:39:11:32:8
ST4.03ch06	221106	.	C	T	.	PASS	ADP=87;WT=1;HET=1;HOM=0;NC=0	GT:GQ:SDP:DP:RD:AD:FREQ:PVAL:RBQ:ABQ:RDF:RDR:ADF:ADR	0/0:157:84:83:83:0:0%:1E0:56:0:64:19:0:0	0/1:144:92:91:51:40:43.96%:3.55E-15:56:53:39:12:32:8
ST4.03ch06	221166	.	C	T	.	PASS	ADP=83;WT=1;HET=1;HOM=0;NC=0	GT:GQ:SDP:DP:RD:AD:FREQ:PVAL:RBQ:ABQ:RDF:RDR:ADF:ADR	0/0:141:76:76:76:0:0%:1E0:54:0:57:19:0:0	0/1:136:92:90:52:38:42.22%:2.4713E-14:55:60:41:11:32:6
ST4.03ch06	221406	.	G	A	.	PASS	ADP=94;WT=1;HET=1;HOM=0;NC=0	GT:GQ:SDP:DP:RD:AD:FREQ:PVAL:RBQ:ABQ:RDF:RDR:ADF:ADR	0/0:152:82:82:82:0:0%:1E0:59:0:65:17:0:0	0/1:221:107:107:49:58:54.21%:6.9816E-23:56:57:39:10:43:15
ST4.03ch06	221839	.	A	T	.	PASS	ADP=78;WT=1;HET=1;HOM=0;NC=0	GT:GQ:SDP:DP:RD:AD:FREQ:PVAL:RBQ:ABQ:RDF:RDR:ADF:ADR	0/0:126:68:68:68:0:0%:1E0:59:0:56:12:0:0	0/1:128:89:88:52:36:40.91%:1.5643E-13:59:55:43:9:30:6
ST4.03ch06	221840	.	A	T	.	PASS	ADP=79;WT=1;HET=1;HOM=0;NC=0	GT:GQ:SDP:DP:RD:AD:FREQ:PVAL:RBQ:ABQ:RDF:RDR:ADF:ADR	0/0:130:69:69:69:0:0%:1E0:58:0:57:12:0:0	0/1:132:89:89:52:37:41.57%:6.2306E-14:60:58:43:9:30:7
ST4.03ch06	221841	.	A	T	.	PASS	ADP=78;WT=1;HET=1;HOM=0;NC=0	GT:GQ:SDP:DP:RD:AD:FREQ:PVAL:RBQ:ABQ:RDF:RDR:ADF:ADR	0/0:126:68:68:68:0:0%:1E0:58:0:56:12:0:0	0/1:132:89:88:51:37:42.05%:5.8102E-14:60:57:42:9:29:8
ST4.03ch06	267261	.	G	A	.	PASS	ADP=111;WT=1;HET=1;HOM=0;NC=0	GT:GQ:SDP:DP:RD:AD:FREQ:PVAL:RBQ:ABQ:RDF:RDR:ADF:ADR	0/0:138:81:81:80:1:1.23%:5E-1:61:75:70:10:1:0	0/1:255:142:142:70:72:50.7%:9.9715E-28:58:61:58:12:60:12
ST4.03ch06	833375	.	T	C	.	PASS	ADP=58;WT=1;HET=1;HOM=0;NC=0	GT:GQ:SDP:DP:RD:AD:FREQ:PVAL:RBQ:ABQ:RDF:RDR:ADF:ADR	0/0:96:52:52:52:0:0%:1E0:60:0:46:6:0:0	0/1:128:66:65:31:34:52.31%:1.5381E-13:56:65:30:1:33:1
ST4.03ch06	833515	.	C	T	.	PASS	ADP=61;WT=1;HET=1;HOM=0;NC=0	GT:GQ:SDP:DP:RD:AD:FREQ:PVAL:RBQ:ABQ:RDF:RDR:ADF:ADR	0/0:108:57:57:57:0:0%:1E0:63:0:46:11:0:0	0/1:109:65:65:35:30:46.15%:1.1519E-11:55:60:26:9:24:6
ST4.03ch06	836266	.	C	A	.	PASS	ADP=87;WT=1;HET=1;HOM=0;NC=0	GT:GQ:SDP:DP:RD:AD:FREQ:PVAL:RBQ:ABQ:RDF:RDR:ADF:ADR	0/0:130:70:70:70:0:0%:1E0:64:0:63:7:0:0	0/1:175:105:105:57:48:45.71%:3.1007E-18:61:57:55:2:36:12
ST4.03ch06	1772196	.	G	A	.	PASS	ADP=50;WT=1;HET=1;HOM=0;NC=0	GT:GQ:SDP:DP:RD:AD:FREQ:PVAL:RBQ:ABQ:RDF:RDR:ADF:ADR	0/0:92:51:50:50:0:0%:1E0:57:0:44:6:0:0	0/1:74:50:50:29:21:42%:3.2974E-8:57:58:22:7:16:5
ST4.03ch06	1772479	.	T	C	.	PASS	ADP=73;WT=1;HET=1;HOM=0;NC=0	GT:GQ:SDP:DP:RD:AD:FREQ:PVAL:RBQ:ABQ:RDF:RDR:ADF:ADR	0/0:123:65:65:65:0:0%:1E0:58:0:50:15:0:0	0/1:193:82:82:33:49:59.76%:4.8714E-20:60:62:32:1:42:7
ST4.03ch06	2570778	.	C	T	.	PASS	ADP=69;WT=1;HET=1;HOM=0;NC=0	GT:GQ:SDP:DP:RD:AD:FREQ:PVAL:RBQ:ABQ:RDF:RDR:ADF:ADR	0/0:134:72:72:72:0:0%:1E0:56:0:66:6:0:0	0/1:127:67:67:33:34:50.75%:1.9669E-13:52:55:25:8:29:5
ST4.03ch06	2570898	.	A	C	.	PASS	ADP=132;WT=1;HET=1;HOM=0;NC=0	GT:GQ:SDP:DP:RD:AD:FREQ:PVAL:RBQ:ABQ:RDF:RDR:ADF:ADR	0/0:239:128:128:128:0:0%:1E0:63:0:105:23:0:0	0/1:217:136:136:76:60:44.12%:1.8707E-22:61:63:64:12:51:9
ST4.03ch06	2573452	.	T	C	.	PASS	ADP=62;WT=1;HET=1;HOM=0;NC=0	GT:GQ:SDP:DP:RD:AD:FREQ:PVAL:RBQ:ABQ:RDF:RDR:ADF:ADR	0/0:127:67:67:67:0:0%:1E0:60:0:55:12:0:0	0/1:103:58:57:29:28:49.12%:4.3658E-11:64:56:25:4:26:2
ST4.03ch06	2573602	.	C	T	.	PASS	ADP=72;WT=1;HET=1;HOM=0;NC=0	GT:GQ:SDP:DP:RD:AD:FREQ:PVAL:RBQ:ABQ:RDF:RDR:ADF:ADR	0/0:130:69:69:69:0:0%:1E0:59:0:56:13:0:0	0/1:146:76:76:37:39:51.32%:2.3308E-15:57:54:27:10:32:7
ST4.03ch06	2573621	.	C	T	.	PASS	ADP=72;WT=1;HET=1;HOM=0;NC=0	GT:GQ:SDP:DP:RD:AD:FREQ:PVAL:RBQ:ABQ:RDF:RDR:ADF:ADR	0/0:123:65:65:65:0:0%:1E0:57:0:51:14:0:0	0/1:144:80:80:41:39:48.75%:3.673E-15:55:59:33:8:33:6
ST4.03ch06	2573682	.	G	T	.	PASS	ADP=60;WT=1;HET=1;HOM=0;NC=0	GT:GQ:SDP:DP:RD:AD:FREQ:PVAL:RBQ:ABQ:RDF:RDR:ADF:ADR	0/0:97:51:51:51:0:0%:1E0:56:0:36:15:0:0	0/1:112:70:70:39:31:44.29%:6.2985E-12:60:56:31:8:24:7
ST4.03ch06	2574145	.	G	A	.	PASS	ADP=61;WT=1;HET=1;HOM=0;NC=0	GT:GQ:SDP:DP:RD:AD:FREQ:PVAL:RBQ:ABQ:RDF:RDR:ADF:ADR	0/0:119:65:63:63:0:0%:1E0:52:0:54:9:0:0	0/1:89:61:60:35:25:41.67%:1.2435E-9:51:51:29:6:17:8
ST4.03ch06	2574217	.	A	G	.	PASS	ADP=66;WT=1;HET=1;HOM=0;NC=0	GT:GQ:SDP:DP:RD:AD:FREQ:PVAL:RBQ:ABQ:RDF:RDR:ADF:ADR	0/0:109:66:66:65:1:1.52%:5E-1:60:75:51:14:1:0	0/1:127:67:67:33:34:50.75%:1.9669E-13:53:62:25:8:28:6
ST4.03ch06	2574555	.	C	T	.	PASS	ADP=69;WT=1;HET=1;HOM=0;NC=0	GT:GQ:SDP:DP:RD:AD:FREQ:PVAL:RBQ:ABQ:RDF:RDR:ADF:ADR	0/0:137:74:74:74:0:0%:1E0:58:0:62:12:0:0	0/1:104:66:65:36:29:44.62%:3.2317E-11:61:61:28:8:25:4
ST4.03ch06	2574651	.	G	C	.	PASS	ADP=56;WT=1;HET=1;HOM=0;NC=0	GT:GQ:SDP:DP:RD:AD:FREQ:PVAL:RBQ:ABQ:RDF:RDR:ADF:ADR	0/0:108:59:57:57:0:0%:1E0:56:0:38:19:0:0	0/1:99:55:55:28:27:49.09%:1.0345E-10:53:61:18:10:20:7
ST4.03ch06	3102149	.	C	T	.	PASS	ADP=59;WT=1;HET=1;HOM=0;NC=0	GT:GQ:SDP:DP:RD:AD:FREQ:PVAL:RBQ:ABQ:RDF:RDR:ADF:ADR	0/0:100:54:53:53:0:0%:1E0:56:0:42:11:0:0	0/1:118:65:65:33:32:49.23%:1.3846E-12:54:58:27:6:24:8
ST4.03ch06	3103801	.	T	C	.	PASS	ADP=76;WT=1;HET=1;HOM=0;NC=0	GT:GQ:SDP:DP:RD:AD:FREQ:PVAL:RBQ:ABQ:RDF:RDR:ADF:ADR	0/0:138:73:73:73:0:0%:1E0:64:0:59:14:0:0	0/1:158:81:80:38:42:52.5%:1.3596E-16:57:57:27:11:32:10
ST4.03ch06	3507183	.	G	A	.	PASS	ADP=79;WT=1;HET=1;HOM=0;NC=0	GT:GQ:SDP:DP:RD:AD:FREQ:PVAL:RBQ:ABQ:RDF:RDR:ADF:ADR	0/0:151:98:96:94:2:2.08%:2.4869E-1:59:77:79:15:2:0	0/1:100:62:62:26:27:43.55%:8.2728E-11:69:60:23:3:27:0
ST4.03ch06	3507191	.	G	A	.	PASS	ADP=81;WT=1;HET=1;HOM=0;NC=0	GT:GQ:SDP:DP:RD:AD:FREQ:PVAL:RBQ:ABQ:RDF:RDR:ADF:ADR	0/0:167:98:98:97:1:1.02%:5E-1:59:53:82:15:1:0	0/1:109:65:65:35:30:46.15%:1.1519E-11:63:61:29:6:30:0
ST4.03ch06	3507211	.	C	T	.	PASS	ADP=85;WT=1;HET=1;HOM=0;NC=0	GT:GQ:SDP:DP:RD:AD:FREQ:PVAL:RBQ:ABQ:RDF:RDR:ADF:ADR	0/0:194:104:104:104:0:0%:1E0:59:0:86:18:0:0	0/1:122:67:67:34:33:49.25%:5.8427E-13:63:60:28:6:33:0
ST4.03ch06	3507259	.	G	A	.	PASS	ADP=76;WT=1;HET=1;HOM=0;NC=0	GT:GQ:SDP:DP:RD:AD:FREQ:PVAL:RBQ:ABQ:RDF:RDR:ADF:ADR	0/0:167:90:90:90:0:0%:1E0:56:0:65:25:0:0	0/1:134:63:62:27:35:56.45%:3.1677E-14:55:64:17:10:33:2
ST4.03ch06	3940551	.	G	A	.	PASS	ADP=106;WT=1;HET=1;HOM=0;NC=0	GT:GQ:SDP:DP:RD:AD:FREQ:PVAL:RBQ:ABQ:RDF:RDR:ADF:ADR	0/0:137:74:74:74:0:0%:1E0:61:0:68:6:0:0	0/1:247:139:139:72:67:48.2%:1.6331E-25:64:64:65:7:59:8
ST4.03ch06	3940642	.	G	A	.	PASS	ADP=118;WT=1;HET=1;HOM=0;NC=0	GT:GQ:SDP:DP:RD:AD:FREQ:PVAL:RBQ:ABQ:RDF:RDR:ADF:ADR	0/0:105:94:94:87:7:7.45%:6.9587E-3:63:71:70:17:7:0	0/1:223:144:143:81:62:43.36%:4.2741E-23:64:63:70:11:50:12
ST4.03ch06	3941406	.	G	A	.	PASS	ADP=78;WT=1;HET=1;HOM=0;NC=0	GT:GQ:SDP:DP:RD:AD:FREQ:PVAL:RBQ:ABQ:RDF:RDR:ADF:ADR	0/0:130:92:90:87:3:3.33%:1.2291E-1:53:47:58:29:1:2	0/1:95:67:67:40:27:40.3%:2.751E-10:61:55:31:9:17:10
ST4.03ch06	3956402	.	C	A	.	PASS	ADP=107;WT=1;HET=1;HOM=0;NC=0	GT:GQ:SDP:DP:RD:AD:FREQ:PVAL:RBQ:ABQ:RDF:RDR:ADF:ADR	0/0:267:152:151:150:1:0.66%:5E-1:46:18:120:30:0:1	0/1:114:63:63:32:31:49.21%:3.2811E-12:49:48:24:8:25:6
ST4.03ch06	3956725	.	C	T	.	PASS	ADP=172;WT=1;HET=1;HOM=0;NC=0	GT:GQ:SDP:DP:RD:AD:FREQ:PVAL:RBQ:ABQ:RDF:RDR:ADF:ADR	0/0:434:233:231:231:0:0%:1E0:57:0:179:52:0:0	0/1:218:113:113:55:58:51.33%:1.5597E-22:61:59:46:9:46:12
ST4.03ch06	3956757	.	G	T	.	PASS	ADP=169;WT=1;HET=1;HOM=0;NC=0	GT:GQ:SDP:DP:RD:AD:FREQ:PVAL:RBQ:ABQ:RDF:RDR:ADF:ADR	0/0:423:225:225:225:0:0%:1E0:59:0:176:49:0:0	0/1:212:114:114:57:57:50%:5.2876E-22:64:59:48:9:43:14
ST4.03ch06	4069807	.	C	T	.	PASS	ADP=115;WT=1;HET=1;HOM=0;NC=0	GT:GQ:SDP:DP:RD:AD:FREQ:PVAL:RBQ:ABQ:RDF:RDR:ADF:ADR	0/0:186:100:100:100:0:0%:1E0:58:0:91:9:0:0	0/1:192:131:131:77:54:41.22%:5.3716E-20:59:56:68:9:44:10
ST4.03ch06	4070738	.	A	G	.	PASS	ADP=77;WT=1;HET=1;HOM=0;NC=0	GT:GQ:SDP:DP:RD:AD:FREQ:PVAL:RBQ:ABQ:RDF:RDR:ADF:ADR	0/0:100:54:54:54:0:0%:1E0:56:0:46:8:0:0	0/1:168:102:100:54:46:46%:1.5839E-17:53:60:40:14:41:5
ST4.03ch06	4399112	.	C	T	.	PASS	ADP=82;WT=1;HET=1;HOM=0;NC=0	GT:GQ:SDP:DP:RD:AD:FREQ:PVAL:RBQ:ABQ:RDF:RDR:ADF:ADR	0/0:187:99:99:99:0:0%:1E0:56:0:77:22:0:0	0/1:123:65:65:32:33:50.77%:4.6624E-13:64:57:27:5:29:4
ST4.03ch06	4399215	.	T	C	.	PASS	ADP=100;WT=1;HET=1;HOM=0;NC=0	GT:GQ:SDP:DP:RD:AD:FREQ:PVAL:RBQ:ABQ:RDF:RDR:ADF:ADR	0/0:216:117:116:116:0:0%:1E0:54:0:84:32:0:0	0/1:142:84:84:45:39:46.43%:5.456E-15:62:59:40:5:31:8
ST4.03ch06	4399246	.	G	A	.	PASS	ADP=92;WT=1;HET=1;HOM=0;NC=0	GT:GQ:SDP:DP:RD:AD:FREQ:PVAL:RBQ:ABQ:RDF:RDR:ADF:ADR	0/0:197:106:106:106:0:0%:1E0:56:0:77:29:0:0	0/1:113:78:78:46:32:41.03%:4.1488E-12:61:61:38:8:25:7
ST4.03ch06	5785989	.	T	A	.	PASS	ADP=78;WT=1;HET=1;HOM=0;NC=0	GT:GQ:SDP:DP:RD:AD:FREQ:PVAL:RBQ:ABQ:RDF:RDR:ADF:ADR	0/0:145:77:77:77:0:0%:1E0:63:0:70:7:0:0	0/1:122:79:79:45:34:43.04%:6.0779E-13:60:64:41:4:31:3
ST4.03ch06	5786607	.	C	A	.	PASS	ADP=59;WT=1;HET=1;HOM=0;NC=0	GT:GQ:SDP:DP:RD:AD:FREQ:PVAL:RBQ:ABQ:RDF:RDR:ADF:ADR	0/0:104:55:55:55:0:0%:1E0:55:0:44:11:0:0	0/1:129:63:63:29:34:53.97%:1.1758E-13:57:55:24:5:24:10
ST4.03ch06	6422237	.	G	A	.	PASS	ADP=79;WT=1;HET=1;HOM=0;NC=0	GT:GQ:SDP:DP:RD:AD:FREQ:PVAL:RBQ:ABQ:RDF:RDR:ADF:ADR	0/0:138:73:73:73:0:0%:1E0:58:0:58:15:0:0	0/1:146:86:86:46:40:46.51%:2.3066E-15:53:59:36:10:34:6
ST4.03ch06	6422435	.	G	C	.	PASS	ADP=108;WT=1;HET=1;HOM=0;NC=0	GT:GQ:SDP:DP:RD:AD:FREQ:PVAL:RBQ:ABQ:RDF:RDR:ADF:ADR	0/0:212:115:114:114:0:0%:1E0:59:0:105:9:0:0	0/1:190:102:102:50:51:50.5%:8.35E-20:55:56:40:10:42:9
ST4.03ch06	6422785	.	A	T	.	PASS	ADP=70;WT=1;HET=1;HOM=0;NC=0	GT:GQ:SDP:DP:RD:AD:FREQ:PVAL:RBQ:ABQ:RDF:RDR:ADF:ADR	0/0:138:74:73:73:0:0%:1E0:55:0:57:16:0:0	0/1:108:69:68:38:30:44.12%:1.4855E-11:53:46:27:11:19:11
ST4.03ch06	6422936	.	C	A	.	PASS	ADP=102;WT=1;HET=1;HOM=0;NC=0	GT:GQ:SDP:DP:RD:AD:FREQ:PVAL:RBQ:ABQ:RDF:RDR:ADF:ADR	0/0:193:111:111:110:1:0.9%:5E-1:59:17:93:17:1:0	0/1:161:94:93:49:44:47.31%:6.6848E-17:58:56:40:9:37:7
ST4.03ch06	6423083	.	G	A	.	PASS	ADP=117;WT=1;HET=1;HOM=0;NC=0	GT:GQ:SDP:DP:RD:AD:FREQ:PVAL:RBQ:ABQ:RDF:RDR:ADF:ADR	0/0:212:114:114:114:0:0%:1E0:59:0:89:25:0:0	0/1:209:124:121:64:57:47.11%:1.1085E-21:55:60:48:16:50:7
ST4.03ch06	6423190	.	G	A	.	PASS	ADP=99;WT=1;HET=1;HOM=0;NC=0	GT:GQ:SDP:DP:RD:AD:FREQ:PVAL:RBQ:ABQ:RDF:RDR:ADF:ADR	0/0:156:93:92:91:1:1.09%:5E-1:55:39:69:22:1:0	0/1:174:107:106:58:48:45.28%:3.3865E-18:59:57:49:9:36:12
ST4.03ch06	6423204	.	G	A	.	PASS	ADP=99;WT=1;HET=1;HOM=0;NC=0	GT:GQ:SDP:DP:RD:AD:FREQ:PVAL:RBQ:ABQ:RDF:RDR:ADF:ADR	0/0:171:92:92:92:0:0%:1E0:55:0:71:21:0:0	0/1:217:106:106:49:57:53.77%:1.9065E-22:56:56:39:10:44:13
ST4.03ch06	6424016	.	A	G	.	PASS	ADP=80;WT=1;HET=1;HOM=0;NC=0	GT:GQ:SDP:DP:RD:AD:FREQ:PVAL:RBQ:ABQ:RDF:RDR:ADF:ADR	0/0:168:89:89:89:0:0%:1E0:59:0:68:21:0:0	0/1:125:72:71:37:34:47.89%:3.0367E-13:62:59:29:8:24:10
ST4.03ch06	7166220	.	C	G	.	PASS	ADP=77;WT=1;HET=1;HOM=0;NC=0	GT:GQ:SDP:DP:RD:AD:FREQ:PVAL:RBQ:ABQ:RDF:RDR:ADF:ADR	0/0:123:65:65:65:0:0%:1E0:56:0:39:26:0:0	0/1:136:90:90:52:38:42.22%:2.4713E-14:55:57:27:25:28:10
ST4.03ch06	26493418	.	A	G	.	PASS	ADP=62;WT=1;HET=1;HOM=0;NC=0	GT:GQ:SDP:DP:RD:AD:FREQ:PVAL:RBQ:ABQ:RDF:RDR:ADF:ADR	0/0:123:65:65:65:0:0%:1E0:59:0:50:15:0:0	0/1:89:60:60:35:25:41.67%:1.2435E-9:65:69:31:4:24:1
ST4.03ch06	26728108	.	G	C	.	PASS	ADP=120;WT=1;HET=1;HOM=0;NC=0	GT:GQ:SDP:DP:RD:AD:FREQ:PVAL:RBQ:ABQ:RDF:RDR:ADF:ADR	0/0:211:122:122:121:1:0.82%:5E-1:65:15:109:12:0:1	0/1:239:118:118:55:63:53.39%:1.0837E-24:62:62:44:11:58:5
ST4.03ch06	29757794	.	A	G	.	PASS	ADP=65;WT=1;HET=1;HOM=0;NC=0	GT:GQ:SDP:DP:RD:AD:FREQ:PVAL:RBQ:ABQ:RDF:RDR:ADF:ADR	0/0:107:58:58:58:0:0%:1E0:63:0:49:9:0:0	0/1:134:72:72:36:36:50%:3.9286E-14:59:64:26:10:29:7
ST4.03ch06	29758086	.	G	T	.	PASS	ADP=56;WT=1;HET=1;HOM=0;NC=0	GT:GQ:SDP:DP:RD:AD:FREQ:PVAL:RBQ:ABQ:RDF:RDR:ADF:ADR	0/0:92:50:50:50:0:0%:1E0:55:0:43:7:0:0	0/1:101:63:63:35:28:44.44%:7.6248E-11:52:54:32:3:25:3
ST4.03ch06	29760116	.	A	G	.	PASS	ADP=56;WT=1;HET=1;HOM=0;NC=0	GT:GQ:SDP:DP:RD:AD:FREQ:PVAL:RBQ:ABQ:RDF:RDR:ADF:ADR	0/0:100:54:54:54:0:0%:1E0:62:0:48:6:0:0	0/1:112:59:59:29:30:50.85%:6.2104E-12:57:53:27:2:23:7
ST4.03ch06	29760302	.	T	A	.	PASS	ADP=77;WT=1;HET=1;HOM=0;NC=0	GT:GQ:SDP:DP:RD:AD:FREQ:PVAL:RBQ:ABQ:RDF:RDR:ADF:ADR	0/0:149:79:79:79:0:0%:1E0:57:0:66:13:0:0	0/1:166:75:75:32:43:57.33%:2.0241E-17:59:61:26:6:36:7
ST4.03ch06	29760639	.	C	T	.	PASS	ADP=83;WT=1;HET=1;HOM=0;NC=0	GT:GQ:SDP:DP:RD:AD:FREQ:PVAL:RBQ:ABQ:RDF:RDR:ADF:ADR	0/0:122:67:66:66:0:0%:1E0:60:0:46:20:0:0	0/1:210:102:101:46:55:54.46%:9.24E-22:55:61:33:13:46:9
ST4.03ch06	30444698	.	C	T	.	PASS	ADP=56;WT=1;HET=1;HOM=0;NC=0	GT:GQ:SDP:DP:RD:AD:FREQ:PVAL:RBQ:ABQ:RDF:RDR:ADF:ADR	0/0:96:52:52:52:0:0%:1E0:60:0:40:12:0:0	0/1:97:61:60:33:27:45%:1.6571E-10:61:54:28:5:21:6
ST4.03ch06	30444924	.	C	A	.	PASS	ADP=54;WT=1;HET=1;HOM=0;NC=0	GT:GQ:SDP:DP:RD:AD:FREQ:PVAL:RBQ:ABQ:RDF:RDR:ADF:ADR	0/0:100:55:53:53:0:0%:1E0:55:0:42:11:0:0	0/1:77:56:55:33:22:40%:1.7076E-8:52:49:25:8:16:6
ST4.03ch06	33890053	.	C	T	.	PASS	ADP=60;WT=1;HET=1;HOM=0;NC=0	GT:GQ:SDP:DP:RD:AD:FREQ:PVAL:RBQ:ABQ:RDF:RDR:ADF:ADR	0/0:108:57:57:57:0:0%:1E0:68:0:55:2:0:0	0/1:105:64:64:35:29:45.31%:2.9719E-11:64:53:34:1:23:6
ST4.03ch06	33890064	.	C	T	.	PASS	ADP=61;WT=1;HET=1;HOM=0;NC=0	GT:GQ:SDP:DP:RD:AD:FREQ:PVAL:RBQ:ABQ:RDF:RDR:ADF:ADR	0/0:111:60:60:60:0:0%:1E0:66:0:57:3:0:0	0/1:88:62:62:37:25:40.32%:1.4168E-9:65:60:37:0:21:4
ST4.03ch06	33890127	.	G	A	.	PASS	ADP=65;WT=1;HET=1;HOM=0;NC=0	GT:GQ:SDP:DP:RD:AD:FREQ:PVAL:RBQ:ABQ:RDF:RDR:ADF:ADR	0/0:115:62:62:62:0:0%:1E0:63:0:53:9:0:0	0/1:103:69:69:40:29:42.03%:4.3774E-11:65:60:38:2:27:2
ST4.03ch06	33890136	.	G	A	.	PASS	ADP=66;WT=1;HET=1;HOM=0;NC=0	GT:GQ:SDP:DP:RD:AD:FREQ:PVAL:RBQ:ABQ:RDF:RDR:ADF:ADR	0/0:119:64:64:64:0:0%:1E0:64:0:56:8:0:0	0/1:103:68:68:39:29:42.65%:4.0755E-11:63:59:37:2:25:4
ST4.03ch06	33890167	.	C	T	.	PASS	ADP=68;WT=1;HET=1;HOM=0;NC=0	GT:GQ:SDP:DP:RD:AD:FREQ:PVAL:RBQ:ABQ:RDF:RDR:ADF:ADR	0/0:122:66:66:66:0:0%:1E0:61:0:55:11:0:0	0/1:112:72:70:39:31:44.29%:6.2985E-12:67:64:36:3:28:3
ST4.03ch06	33890172	.	G	A	.	PASS	ADP=68;WT=1;HET=1;HOM=0;NC=0	GT:GQ:SDP:DP:RD:AD:FREQ:PVAL:RBQ:ABQ:RDF:RDR:ADF:ADR	0/0:119:64:64:64:0:0%:1E0:58:0:53:11:0:0	0/1:115:73:72:40:32:44.44%:2.6699E-12:64:61:37:3:29:3
ST4.03ch06	33890177	.	T	G	.	PASS	ADP=68;WT=1;HET=1;HOM=0;NC=0	GT:GQ:SDP:DP:RD:AD:FREQ:PVAL:RBQ:ABQ:RDF:RDR:ADF:ADR	0/0:115:62:62:62:0:0%:1E0:61:0:51:11:0:0	0/1:119:75:75:42:33:44%:1.2269E-12:66:61:38:4:30:3
ST4.03ch06	34149271	.	A	G	.	PASS	ADP=71;WT=1;HET=1;HOM=0;NC=0	GT:GQ:SDP:DP:RD:AD:FREQ:PVAL:RBQ:ABQ:RDF:RDR:ADF:ADR	0/0:130:70:70:70:0:0%:1E0:58:0:52:18:0:0	0/1:153:73:72:32:40:55.56%:4.3182E-16:65:52:28:4:26:14
ST4.03ch06	34149315	.	C	T	.	PASS	ADP=62;WT=1;HET=1;HOM=0;NC=0	GT:GQ:SDP:DP:RD:AD:FREQ:PVAL:RBQ:ABQ:RDF:RDR:ADF:ADR	0/0:115:62:62:62:0:0%:1E0:59:0:49:13:0:0	0/1:125:62:62:28:33:53.23%:2.783E-13:61:49:23:5:19:14
ST4.03ch06	34149381	.	G	A	.	PASS	ADP=54;WT=1;HET=1;HOM=0;NC=0	GT:GQ:SDP:DP:RD:AD:FREQ:PVAL:RBQ:ABQ:RDF:RDR:ADF:ADR	0/0:104:55:55:55:0:0%:1E0:64:0:44:11:0:0	0/1:105:54:54:26:28:51.85%:3.0926E-11:62:60:20:6:20:8
ST4.03ch06	34149399	.	C	G	.	PASS	ADP=50;WT=1;HET=1;HOM=0;NC=0	GT:GQ:SDP:DP:RD:AD:FREQ:PVAL:RBQ:ABQ:RDF:RDR:ADF:ADR	0/0:96:52:52:52:0:0%:1E0:62:0:41:11:0:0	0/1:98:51:49:23:26:53.06%:1.5284E-10:58:57:18:5:19:7
ST4.03ch06	34150554	.	C	T	.	PASS	ADP=67;WT=1;HET=1;HOM=0;NC=0	GT:GQ:SDP:DP:RD:AD:FREQ:PVAL:RBQ:ABQ:RDF:RDR:ADF:ADR	0/0:127:67:67:67:0:0%:1E0:62:0:53:14:0:0	0/1:131:68:68:33:35:51.47%:7.3575E-14:62:58:28:5:29:6
ST4.03ch06	34801450	.	A	G	.	PASS	ADP=78;WT=1;HET=1;HOM=0;NC=0	GT:GQ:SDP:DP:RD:AD:FREQ:PVAL:RBQ:ABQ:RDF:RDR:ADF:ADR	0/0:130:70:70:70:0:0%:1E0:57:0:55:15:0:0	0/1:179:87:87:40:47:54.02%:1.2112E-18:52:58:27:13:38:9
ST4.03ch06	34923684	.	A	T	.	PASS	ADP=116;WT=1;HET=1;HOM=0;NC=0	GT:GQ:SDP:DP:RD:AD:FREQ:PVAL:RBQ:ABQ:RDF:RDR:ADF:ADR	0/0:197:106:106:106:0:0%:1E0:61:0:88:18:0:0	0/1:202:127:127:71:56:44.09%:5.3417E-21:61:65:59:12:51:5
ST4.03ch06	34923780	.	G	A	.	PASS	ADP=97;WT=1;HET=1;HOM=0;NC=0	GT:GQ:SDP:DP:RD:AD:FREQ:PVAL:RBQ:ABQ:RDF:RDR:ADF:ADR	0/0:149:91:88:87:1:1.14%:5E-1:59:38:71:16:0:1	0/1:178:107:107:58:49:45.79%:1.3117E-18:61:58:52:6:39:10
ST4.03ch06	34924833	.	T	C	.	PASS	ADP=69;WT=1;HET=1;HOM=0;NC=0	GT:GQ:SDP:DP:RD:AD:FREQ:PVAL:RBQ:ABQ:RDF:RDR:ADF:ADR	0/0:112:59:59:59:0:0%:1E0:57:0:47:12:0:0	0/1:144:80:79:40:39:49.37%:3.2981E-15:58:50:29:11:27:12
ST4.03ch06	34925247	.	G	A	.	PASS	ADP=52;WT=1;HET=1;HOM=0;NC=0	GT:GQ:SDP:DP:RD:AD:FREQ:PVAL:RBQ:ABQ:RDF:RDR:ADF:ADR	0/0:92:51:50:50:0:0%:1E0:56:0:42:8:0:0	0/1:120:54:54:23:31:57.41%:9.7868E-13:48:57:15:8:29:2
ST4.03ch06	35081890	.	G	A	.	PASS	ADP=82;WT=1;HET=1;HOM=0;NC=0	GT:GQ:SDP:DP:RD:AD:FREQ:PVAL:RBQ:ABQ:RDF:RDR:ADF:ADR	0/0:145:79:78:78:0:0%:1E0:60:0:62:16:0:0	0/1:132:88:87:50:37:42.53%:5.4067E-14:60:58:45:5:31:6
ST4.03ch06	35081914	.	C	A	.	PASS	ADP=86;WT=1;HET=1;HOM=0;NC=0	GT:GQ:SDP:DP:RD:AD:FREQ:PVAL:RBQ:ABQ:RDF:RDR:ADF:ADR	0/0:160:85:85:85:0:0%:1E0:60:0:73:12:0:0	0/1:136:88:88:50:38:43.18%:2.1318E-14:59:60:46:4:32:6
ST4.03ch06	35081984	.	C	T	.	PASS	ADP=81;WT=1;HET=1;HOM=0;NC=0	GT:GQ:SDP:DP:RD:AD:FREQ:PVAL:RBQ:ABQ:RDF:RDR:ADF:ADR	0/0:141:76:76:76:0:0%:1E0:65:0:68:8:0:0	0/1:141:87:87:48:39:44.83%:7.1095E-15:59:56:38:10:32:7
ST4.03ch06	35082035	.	G	A	.	PASS	ADP=66;WT=1;HET=1;HOM=0;NC=0	GT:GQ:SDP:DP:RD:AD:FREQ:PVAL:RBQ:ABQ:RDF:RDR:ADF:ADR	0/0:123:65:65:65:0:0%:1E0:59:0:50:15:0:0	0/1:113:68:67:36:31:46.27%:4.8717E-12:55:58:25:11:25:6
ST4.03ch06	35082049	.	C	T	.	PASS	ADP=64;WT=1;HET=1;HOM=0;NC=0	GT:GQ:SDP:DP:RD:AD:FREQ:PVAL:RBQ:ABQ:RDF:RDR:ADF:ADR	0/0:119:63:63:63:0:0%:1E0:58:0:46:17:0:0	0/1:100:65:65:37:28:43.08%:8.9089E-11:58:62:25:12:25:3
ST4.03ch06	35082053	.	A	G	.	PASS	ADP=62;WT=1;HET=1;HOM=0;NC=0	GT:GQ:SDP:DP:RD:AD:FREQ:PVAL:RBQ:ABQ:RDF:RDR:ADF:ADR	0/0:119:64:64:64:0:0%:1E0:58:0:48:16:0:0	0/1:125:62:61:28:33:54.1%:2.783E-13:59:58:25:3:24:9
ST4.03ch06	35082055	.	C	T	.	PASS	ADP=62;WT=1;HET=1;HOM=0;NC=0	GT:GQ:SDP:DP:RD:AD:FREQ:PVAL:RBQ:ABQ:RDF:RDR:ADF:ADR	0/0:115:64:62:62:0:0%:1E0:58:0:47:15:0:0	0/1:124:63:62:29:33:53.23%:3.195E-13:58:60:25:4:24:9
ST4.03ch06	35082096	.	A	T	.	PASS	ADP=59;WT=1;HET=1;HOM=0;NC=0	GT:GQ:SDP:DP:RD:AD:FREQ:PVAL:RBQ:ABQ:RDF:RDR:ADF:ADR	0/0:104:55:55:55:0:0%:1E0:60:0:41:14:0:0	0/1:138:64:64:28:36:56.25%:1.3424E-14:54:56:20:8:26:10
ST4.03ch06	35082097	.	C	T	.	PASS	ADP=59;WT=1;HET=1;HOM=0;NC=0	GT:GQ:SDP:DP:RD:AD:FREQ:PVAL:RBQ:ABQ:RDF:RDR:ADF:ADR	0/0:100:55:54:54:0:0%:1E0:60:0:39:15:0:0	0/1:100:65:65:37:28:43.08%:8.9089E-11:56:55:27:10:21:7
ST4.03ch06	35082110	.	G	T	.	PASS	ADP=56;WT=1;HET=1;HOM=0;NC=0	GT:GQ:SDP:DP:RD:AD:FREQ:PVAL:RBQ:ABQ:RDF:RDR:ADF:ADR	0/0:92:50:50:50:0:0%:1E0:59:0:36:14:0:0	0/1:96:63:63:36:27:42.86%:2.0968E-10:59:55:26:10:20:7
ST4.03ch06	37736949	.	A	T	.	PASS	ADP=131;WT=1;HET=1;HOM=0;NC=0	GT:GQ:SDP:DP:RD:AD:FREQ:PVAL:RBQ:ABQ:RDF:RDR:ADF:ADR	0/0:196:115:114:113:1:0.88%:5E-1:63:77:101:12:1:0	0/1:255:149:148:72:72:48.65%:1.262E-27:57:61:60:12:65:7
ST4.03ch06	37737289	.	G	A	.	PASS	ADP=145;WT=1;HET=1;HOM=0;NC=0	GT:GQ:SDP:DP:RD:AD:FREQ:PVAL:RBQ:ABQ:RDF:RDR:ADF:ADR	0/0:175:94:93:93:0:0%:1E0:59:0:72:21:0:0	0/1:255:197:197:112:85:43.15%:2.1819E-31:63:52:91:21:62:23
ST4.03ch06	38026127	.	G	A	.	PASS	ADP=67;WT=1;HET=1;HOM=0;NC=0	GT:GQ:SDP:DP:RD:AD:FREQ:PVAL:RBQ:ABQ:RDF:RDR:ADF:ADR	0/0:107:58:58:58:0:0%:1E0:60:0:44:14:0:0	0/1:123:76:76:42:34:44.74%:4.794E-13:58:58:36:6:27:7
ST4.03ch06	38027374	.	G	A	.	PASS	ADP=108;WT=1;HET=1;HOM=0;NC=0	GT:GQ:SDP:DP:RD:AD:FREQ:PVAL:RBQ:ABQ:RDF:RDR:ADF:ADR	0/0:205:110:109:109:0:0%:1E0:62:0:87:22:0:0	0/1:197:107:107:54:53:49.53%:1.8692E-20:64:58:46:8:44:9
ST4.03ch06	38027710	.	A	G	.	PASS	ADP=70;WT=1;HET=1;HOM=0;NC=0	GT:GQ:SDP:DP:RD:AD:FREQ:PVAL:RBQ:ABQ:RDF:RDR:ADF:ADR	0/0:123:66:65:65:0:0%:1E0:60:0:47:18:0:0	0/1:141:77:76:38:38:50%:6.9925E-15:60:57:28:10:26:12
ST4.03ch06	38027827	.	T	C	.	PASS	ADP=53;WT=1;HET=1;HOM=0;NC=0	GT:GQ:SDP:DP:RD:AD:FREQ:PVAL:RBQ:ABQ:RDF:RDR:ADF:ADR	0/0:84:52:52:50:1:1.92%:5E-1:62:39:37:13:0:1	0/1:125:54:54:22:32:59.26%:2.9233E-13:56:61:14:8:23:9
ST4.03ch06	40781617	.	G	T	.	PASS	ADP=70;WT=1;HET=1;HOM=0;NC=0	GT:GQ:SDP:DP:RD:AD:FREQ:PVAL:RBQ:ABQ:RDF:RDR:ADF:ADR	0/0:119:64:64:64:0:0%:1E0:56:0:49:15:0:0	0/1:160:78:77:35:42:54.55%:8.9788E-17:54:59:26:9:32:10
ST4.03ch06	40781745	.	C	A	.	PASS	ADP=63;WT=1;HET=1;HOM=0;NC=0	GT:GQ:SDP:DP:RD:AD:FREQ:PVAL:RBQ:ABQ:RDF:RDR:ADF:ADR	0/0:111:60:60:60:0:0%:1E0:60:0:49:11:0:0	0/1:113:66:66:35:31:46.97%:4.4405E-12:59:64:26:9:27:4
ST4.03ch06	40782785	.	G	A	.	PASS	ADP=69;WT=1;HET=1;HOM=0;NC=0	GT:GQ:SDP:DP:RD:AD:FREQ:PVAL:RBQ:ABQ:RDF:RDR:ADF:ADR	0/0:127:68:67:67:0:0%:1E0:55:0:47:20:0:0	0/1:116:72:71:39:32:45.07%:2.4568E-12:54:61:31:8:27:5
ST4.03ch06	40782954	.	T	G	.	PASS	ADP=86;WT=1;HET=1;HOM=0;NC=0	GT:GQ:SDP:DP:RD:AD:FREQ:PVAL:RBQ:ABQ:RDF:RDR:ADF:ADR	0/0:149:80:80:80:0:0%:1E0:58:0:69:11:0:0	0/1:139:93:93:54:39:41.94%:1.1288E-14:60:60:45:9:35:4
ST4.03ch06	40782998	.	G	T	.	PASS	ADP=85;WT=1;HET=1;HOM=0;NC=0	GT:GQ:SDP:DP:RD:AD:FREQ:PVAL:RBQ:ABQ:RDF:RDR:ADF:ADR	0/0:134:72:72:72:0:0%:1E0:60:0:60:12:0:0	0/1:178:98:98:50:48:48.98%:1.5597E-18:58:56:40:10:38:10
ST4.03ch06	40783233	.	T	C	.	PASS	ADP=59;WT=1;HET=1;HOM=0;NC=0	GT:GQ:SDP:DP:RD:AD:FREQ:PVAL:RBQ:ABQ:RDF:RDR:ADF:ADR	0/0:104:55:55:55:0:0%:1E0:63:0:39:16:0:0	0/1:138:65:64:28:36:56.25%:1.3424E-14:62:59:19:9:24:12
ST4.03ch06	40785691	.	G	A	.	PASS	ADP=73;WT=1;HET=1;HOM=0;NC=0	GT:GQ:SDP:DP:RD:AD:FREQ:PVAL:RBQ:ABQ:RDF:RDR:ADF:ADR	0/0:123:65:65:65:0:0%:1E0:60:0:56:9:0:0	0/1:148:82:82:42:40:48.78%:1.5502E-15:56:52:31:11:31:9
ST4.03ch06	40785792	.	G	A	.	PASS	ADP=73;WT=1;HET=1;HOM=0;NC=0	GT:GQ:SDP:DP:RD:AD:FREQ:PVAL:RBQ:ABQ:RDF:RDR:ADF:ADR	0/0:130:70:70:70:0:0%:1E0:58:0:60:10:0:0	0/1:136:76:76:39:37:48.68%:2.0619E-14:59:55:33:6:25:12
ST4.03ch06	46706899	.	T	C	.	PASS	ADP=120;WT=1;HET=1;HOM=0;NC=0	GT:GQ:SDP:DP:RD:AD:FREQ:PVAL:RBQ:ABQ:RDF:RDR:ADF:ADR	0/0:160:85:85:85:0:0%:1E0:64:0:70:15:0:0	0/1:220:155:155:93:62:40%:9.9251E-23:61:59:78:15:49:13
ST4.03ch06	46761398	.	T	A	.	PASS	ADP=65;WT=1;HET=1;HOM=0;NC=0	GT:GQ:SDP:DP:RD:AD:FREQ:PVAL:RBQ:ABQ:RDF:RDR:ADF:ADR	0/0:96:52:52:52:0:0%:1E0:62:0:43:9:0:0	0/1:159:78:78:36:42:53.85%:1.0364E-16:61:59:26:10:27:15
ST4.03ch06	47328757	.	C	T	.	PASS	ADP=51;WT=1;HET=1;HOM=0;NC=0	GT:GQ:SDP:DP:RD:AD:FREQ:PVAL:RBQ:ABQ:RDF:RDR:ADF:ADR	0/0:92:50:50:50:0:0%:1E0:62:0:42:8:0:0	0/1:78:53:53:31:22:41.51%:1.5031E-8:55:55:26:5:19:3
ST4.03ch06	47328809	.	C	G	.	PASS	ADP=55;WT=1;HET=1;HOM=0;NC=0	GT:GQ:SDP:DP:RD:AD:FREQ:PVAL:RBQ:ABQ:RDF:RDR:ADF:ADR	0/0:100:53:53:53:0:0%:1E0:62:0:44:9:0:0	0/1:108:57:57:28:29:50.88%:1.4722E-11:63:55:25:3:23:6
ST4.03ch06	47328811	.	G	A	.	PASS	ADP=54;WT=1;HET=1;HOM=0;NC=0	GT:GQ:SDP:DP:RD:AD:FREQ:PVAL:RBQ:ABQ:RDF:RDR:ADF:ADR	0/0:96:52:52:52:0:0%:1E0:61:0:44:8:0:0	0/1:103:57:57:29:28:49.12%:4.3658E-11:55:62:23:6:25:3
ST4.03ch06	47328906	.	A	T	.	PASS	ADP=62;WT=1;HET=1;HOM=0;NC=0	GT:GQ:SDP:DP:RD:AD:FREQ:PVAL:RBQ:ABQ:RDF:RDR:ADF:ADR	0/0:107:58:58:58:0:0%:1E0:56:0:48:10:0:0	0/1:122:67:67:34:33:49.25%:5.8427E-13:59:56:27:7:27:6
ST4.03ch06	47328944	.	T	A	.	PASS	ADP=68;WT=1;HET=1;HOM=0;NC=0	GT:GQ:SDP:DP:RD:AD:FREQ:PVAL:RBQ:ABQ:RDF:RDR:ADF:ADR	0/0:111:60:60:60:0:0%:1E0:59:0:54:6:0:0	0/1:145:77:77:38:39:50.65%:2.6279E-15:56:58:30:8:32:7
ST4.03ch06	47329007	.	C	A	.	PASS	ADP=71;WT=1;HET=1;HOM=0;NC=0	GT:GQ:SDP:DP:RD:AD:FREQ:PVAL:RBQ:ABQ:RDF:RDR:ADF:ADR	0/0:119:65:64:64:0:0%:1E0:63:0:56:8:0:0	0/1:126:79:78:43:35:44.87%:2.0308E-13:60:59:37:6:26:9
ST4.03ch06	47329020	.	C	T	.	PASS	ADP=74;WT=1;HET=1;HOM=0;NC=0	GT:GQ:SDP:DP:RD:AD:FREQ:PVAL:RBQ:ABQ:RDF:RDR:ADF:ADR	0/0:127:67:67:67:0:0%:1E0:61:0:57:10:0:0	0/1:134:82:81:44:37:45.68%:3.3388E-14:55:60:34:10:27:10
ST4.03ch06	47329030	.	T	C	.	PASS	ADP=72;WT=1;HET=1;HOM=0;NC=0	GT:GQ:SDP:DP:RD:AD:FREQ:PVAL:RBQ:ABQ:RDF:RDR:ADF:ADR	0/0:122:66:66:66:0:0%:1E0:61:0:56:10:0:0	0/1:126:79:79:44:35:44.3%:2.2057E-13:57:61:35:9:26:9
ST4.03ch06	47329036	.	T	A	.	PASS	ADP=70;WT=1;HET=1;HOM=0;NC=0	GT:GQ:SDP:DP:RD:AD:FREQ:PVAL:RBQ:ABQ:RDF:RDR:ADF:ADR	0/0:123:65:65:65:0:0%:1E0:65:0:58:7:0:0	0/1:114:77:76:44:32:42.11%:3.6183E-12:57:64:35:9:25:7
ST4.03ch06	47418119	.	T	A	.	PASS	ADP=111;WT=1;HET=1;HOM=0;NC=0	GT:GQ:SDP:DP:RD:AD:FREQ:PVAL:RBQ:ABQ:RDF:RDR:ADF:ADR	0/0:215:124:124:123:1:0.81%:5E-1:62:33:109:14:0:1	0/1:146:99:99:58:41:41.41%:2.3502E-15:59:59:42:16:29:12
ST4.03ch06	47418165	.	G	A	.	PASS	ADP=108;WT=1;HET=1;HOM=0;NC=0	GT:GQ:SDP:DP:RD:AD:FREQ:PVAL:RBQ:ABQ:RDF:RDR:ADF:ADR	0/0:239:128:127:127:0:0%:1E0:63:0:107:20:0:0	0/1:127:90:90:54:36:40%:1.7781E-13:58:63:35:19:30:6
ST4.03ch06	47418262	.	T	C	.	PASS	ADP=76;WT=1;HET=1;HOM=0;NC=0	GT:GQ:SDP:DP:RD:AD:FREQ:PVAL:RBQ:ABQ:RDF:RDR:ADF:ADR	0/0:182:99:98:98:0:0%:1E0:59:0:77:21:0:0	0/1:91:54:54:29:25:46.3%:7.7765E-10:55:63:21:8:19:6
ST4.03ch06	47418265	.	T	A	.	PASS	ADP=75;WT=1;HET=1;HOM=0;NC=0	GT:GQ:SDP:DP:RD:AD:FREQ:PVAL:RBQ:ABQ:RDF:RDR:ADF:ADR	0/0:183:97:97:97:0:0%:1E0:60:0:76:21:0:0	0/1:96:53:53:27:26:49.06%:2.4512E-10:61:60:19:8:20:6
ST4.03ch06	47418266	.	C	G	.	PASS	ADP=75;WT=1;HET=1;HOM=0;NC=0	GT:GQ:SDP:DP:RD:AD:FREQ:PVAL:RBQ:ABQ:RDF:RDR:ADF:ADR	0/0:183:97:97:97:0:0%:1E0:59:0:73:24:0:0	0/1:96:53:53:27:26:49.06%:2.4512E-10:62:59:19:8:20:6
ST4.03ch06	47418268	.	A	G	.	PASS	ADP=74;WT=1;HET=1;HOM=0;NC=0	GT:GQ:SDP:DP:RD:AD:FREQ:PVAL:RBQ:ABQ:RDF:RDR:ADF:ADR	0/0:179:96:96:96:0:0%:1E0:60:0:73:23:0:0	0/1:91:53:53:28:25:47.17%:7.091E-10:58:63:20:8:19:6
ST4.03ch06	47419955	.	T	C	.	PASS	ADP=108;WT=1;HET=1;HOM=0;NC=0	GT:GQ:SDP:DP:RD:AD:FREQ:PVAL:RBQ:ABQ:RDF:RDR:ADF:ADR	0/0:265:143:142:142:0:0%:1E0:63:0:133:9:0:0	0/1:146:76:75:36:39:52%:2.0579E-15:60:62:36:0:34:5
ST4.03ch06	47443462	.	T	C	.	PASS	ADP=88;WT=1;HET=1;HOM=0;NC=0	GT:GQ:SDP:DP:RD:AD:FREQ:PVAL:RBQ:ABQ:RDF:RDR:ADF:ADR	0/0:130:69:69:69:0:0%:1E0:60:0:58:11:0:0	0/1:165:108:108:62:46:42.59%:3.0486E-17:64:62:57:5:37:9
ST4.03ch06	47443867	.	G	C	.	PASS	ADP=114;WT=1;HET=1;HOM=0;NC=0	GT:GQ:SDP:DP:RD:AD:FREQ:PVAL:RBQ:ABQ:RDF:RDR:ADF:ADR	0/0:164:87:87:87:0:0%:1E0:55:0:78:9:0:0	0/1:255:141:141:61:80:56.74%:9.0098E-32:58:56:58:3:67:13
ST4.03ch06	47493896	.	T	G	.	PASS	ADP=99;WT=1;HET=1;HOM=0;NC=0	GT:GQ:SDP:DP:RD:AD:FREQ:PVAL:RBQ:ABQ:RDF:RDR:ADF:ADR	0/0:175:94:94:94:0:0%:1E0:65:0:86:8:0:0	0/1:149:104:104:62:42:40.38%:1.2221E-15:61:58:58:4:34:8
ST4.03ch06	47524353	.	T	G	.	PASS	ADP=85;WT=1;HET=1;HOM=0;NC=0	GT:GQ:SDP:DP:RD:AD:FREQ:PVAL:RBQ:ABQ:RDF:RDR:ADF:ADR	0/0:77:80:80:72:8:10%:3.2508E-3:54:47:54:18:5:3	0/1:153:92:90:48:42:46.67%:4.1212E-16:55:46:33:15:16:26
ST4.03ch06	47524487	.	C	T	.	PASS	ADP=61;WT=1;HET=1;HOM=0;NC=0	GT:GQ:SDP:DP:RD:AD:FREQ:PVAL:RBQ:ABQ:RDF:RDR:ADF:ADR	0/0:97:51:51:51:0:0%:1E0:59:0:38:13:0:0	0/1:143:72:72:34:38:52.78%:4.2836E-15:59:64:25:9:32:6
ST4.03ch06	47529273	.	A	G	.	PASS	ADP=57;WT=1;HET=1;HOM=0;NC=0	GT:GQ:SDP:DP:RD:AD:FREQ:PVAL:RBQ:ABQ:RDF:RDR:ADF:ADR	0/0:84:58:58:56:2:3.45%:2.4783E-1:55:77:45:11:2:0	0/1:108:57:57:28:29:50.88%:1.4722E-11:55:64:22:6:20:9
ST4.03ch06	47529274	.	G	A	.	PASS	ADP=57;WT=1;HET=1;HOM=0;NC=0	GT:GQ:SDP:DP:RD:AD:FREQ:PVAL:RBQ:ABQ:RDF:RDR:ADF:ADR	0/0:94:58:58:57:1:1.72%:5E-1:55:78:47:10:1:0	0/1:81:57:57:34:23:40.35%:7.2965E-9:54:67:24:10:18:5
ST4.03ch06	47535240	.	G	T	.	PASS	ADP=69;WT=1;HET=1;HOM=0;NC=0	GT:GQ:SDP:DP:RD:AD:FREQ:PVAL:RBQ:ABQ:RDF:RDR:ADF:ADR	0/0:96:52:52:52:0:0%:1E0:56:0:43:9:0:0	0/1:120:86:86:49:34:40.96%:8.056E-13:57:60:42:7:30:4
ST4.03ch06	47537301	.	A	G	.	PASS	ADP=77;WT=1;HET=1;HOM=0;NC=0	GT:GQ:SDP:DP:RD:AD:FREQ:PVAL:RBQ:ABQ:RDF:RDR:ADF:ADR	0/0:119:63:63:63:0:0%:1E0:54:0:44:19:0:0	0/1:140:91:91:52:39:42.86%:9.7625E-15:57:58:31:21:28:11
ST4.03ch06	47551130	.	C	T	.	PASS	ADP=78;WT=1;HET=1;HOM=0;NC=0	GT:GQ:SDP:DP:RD:AD:FREQ:PVAL:RBQ:ABQ:RDF:RDR:ADF:ADR	0/0:113:79:79:76:3:3.8%:1.2261E-1:64:78:64:12:3:0	0/1:180:78:78:32:46:58.97%:9.149E-19:64:70:27:5:46:0
ST4.03ch06	47551956	.	C	G	.	PASS	ADP=69;WT=1;HET=1;HOM=0;NC=0	GT:GQ:SDP:DP:RD:AD:FREQ:PVAL:RBQ:ABQ:RDF:RDR:ADF:ADR	0/0:95:57:57:56:1:1.75%:5E-1:69:30:54:2:1:0	0/1:121:81:81:47:34:41.98%:7.0292E-13:61:57:36:11:23:11
ST4.03ch06	48279824	.	A	T	.	PASS	ADP=55;WT=1;HET=1;HOM=0;NC=0	GT:GQ:SDP:DP:RD:AD:FREQ:PVAL:RBQ:ABQ:RDF:RDR:ADF:ADR	0/0:97:51:51:51:0:0%:1E0:57:0:36:15:0:0	0/1:126:59:59:26:33:55.93%:2.068E-13:62:54:20:6:21:12
ST4.03ch06	48279916	.	G	A	.	PASS	ADP=50;WT=1;HET=1;HOM=0;NC=0	GT:GQ:SDP:DP:RD:AD:FREQ:PVAL:RBQ:ABQ:RDF:RDR:ADF:ADR	0/0:80:51:50:49:1:2%:5E-1:57:27:41:8:0:1	0/1:74:51:51:30:21:41.18%:3.5259E-8:49:58:18:12:15:6
ST4.03ch06	48279944	.	A	C	.	PASS	ADP=50;WT=1;HET=1;HOM=0;NC=0	GT:GQ:SDP:DP:RD:AD:FREQ:PVAL:RBQ:ABQ:RDF:RDR:ADF:ADR	0/0:96:52:52:52:0:0%:1E0:61:0:42:10:0:0	0/1:103:50:49:22:27:55.1%:4.8824E-11:57:49:17:5:19:8
ST4.03ch06	48280327	.	G	C	.	PASS	ADP=59;WT=1;HET=1;HOM=0;NC=0	GT:GQ:SDP:DP:RD:AD:FREQ:PVAL:RBQ:ABQ:RDF:RDR:ADF:ADR	0/0:87:54:54:53:1:1.85%:5E-1:62:77:46:7:1:0	0/1:138:65:65:28:36:55.38%:1.3424E-14:59:59:24:4:30:6
ST4.03ch06	48280600	.	G	A	.	PASS	ADP=59;WT=1;HET=1;HOM=0;NC=0	GT:GQ:SDP:DP:RD:AD:FREQ:PVAL:RBQ:ABQ:RDF:RDR:ADF:ADR	0/0:97:51:51:51:0:0%:1E0:63:0:41:10:0:0	0/1:121:68:68:35:33:48.53%:6.4956E-13:58:61:29:6:27:6
ST4.03ch06	48282146	.	G	A	.	PASS	ADP=57;WT=1;HET=1;HOM=0;NC=0	GT:GQ:SDP:DP:RD:AD:FREQ:PVAL:RBQ:ABQ:RDF:RDR:ADF:ADR	0/0:92:50:50:50:0:0%:1E0:59:0:45:5:0:0	0/1:138:66:65:29:36:55.38%:1.5685E-14:64:66:27:2:33:3
ST4.03ch06	48282178	.	A	C	.	PASS	ADP=59;WT=1;HET=1;HOM=0;NC=0	GT:GQ:SDP:DP:RD:AD:FREQ:PVAL:RBQ:ABQ:RDF:RDR:ADF:ADR	0/0:97:51:51:51:0:0%:1E0:55:0:41:10:0:0	0/1:99:67:67:39:28:41.79%:1.0284E-10:63:59:32:7:20:8
ST4.03ch06	48282204	.	T	G	.	PASS	ADP=58;WT=1;HET=1;HOM=0;NC=0	GT:GQ:SDP:DP:RD:AD:FREQ:PVAL:RBQ:ABQ:RDF:RDR:ADF:ADR	0/0:100:53:53:53:0:0%:1E0:58:0:42:11:0:0	0/1:96:64:64:37:27:42.19%:2.2534E-10:66:58:29:8:19:8
ST4.03ch06	48283040	.	C	G	.	PASS	ADP=69;WT=1;HET=1;HOM=0;NC=0	GT:GQ:SDP:DP:RD:AD:FREQ:PVAL:RBQ:ABQ:RDF:RDR:ADF:ADR	0/0:104:55:55:55:0:0%:1E0:49:0:32:23:0:0	0/1:171:85:84:39:45:53.57%:7.8126E-18:50:46:26:13:29:16
ST4.03ch06	50602498	.	T	A	.	PASS	ADP=62;WT=1;HET=1;HOM=0;NC=0	GT:GQ:SDP:DP:RD:AD:FREQ:PVAL:RBQ:ABQ:RDF:RDR:ADF:ADR	0/0:96:52:52:52:0:0%:1E0:56:0:32:20:0:0	0/1:148:73:73:34:39:53.42%:1.5805E-15:54:50:23:11:25:14
ST4.03ch06	50603014	.	G	T	.	PASS	ADP=113;WT=1;HET=1;HOM=0;NC=0	GT:GQ:SDP:DP:RD:AD:FREQ:PVAL:RBQ:ABQ:RDF:RDR:ADF:ADR	0/0:202:109:107:107:0:0%:1E0:58:0:87:20:0:0	0/1:174:120:120:71:49:40.83%:3.5751E-18:57:59:57:14:42:7
ST4.03ch06	50604494	.	G	A	.	PASS	ADP=51;WT=1;HET=1;HOM=0;NC=0	GT:GQ:SDP:DP:RD:AD:FREQ:PVAL:RBQ:ABQ:RDF:RDR:ADF:ADR	0/0:80:52:49:48:1:2.04%:5E-1:61:77:40:8:1:0	0/1:82:53:53:30:23:43.4%:5.5473E-9:55:53:24:6:20:3
ST4.03ch06	54656125	.	T	A	.	PASS	ADP=65;WT=1;HET=1;HOM=0;NC=0	GT:GQ:SDP:DP:RD:AD:FREQ:PVAL:RBQ:ABQ:RDF:RDR:ADF:ADR	0/0:115:62:62:62:0:0%:1E0:57:0:51:11:0:0	0/1:121:70:69:36:33:47.83%:7.191E-13:57:59:27:9:29:4
ST4.03ch07	1886223	.	G	A	.	PASS	ADP=167;WT=1;HET=1;HOM=0;NC=0	GT:GQ:SDP:DP:RD:AD:FREQ:PVAL:RBQ:ABQ:RDF:RDR:ADF:ADR	0/0:267:151:151:150:1:0.66%:5E-1:61:15:130:20:0:1	0/1:255:184:183:108:75:40.98%:1.7465E-27:62:54:85:23:58:17
ST4.03ch07	2830752	.	A	G	.	PASS	ADP=129;WT=1;HET=1;HOM=0;NC=0	GT:GQ:SDP:DP:RD:AD:FREQ:PVAL:RBQ:ABQ:RDF:RDR:ADF:ADR	0/0:284:151:151:151:0:0%:1E0:60:0:149:2:0:0	0/1:169:107:107:60:47:43.93%:1.0272E-17:61:60:57:3:38:9
ST4.03ch07	2831023	.	T	C	.	PASS	ADP=109;WT=1;HET=1;HOM=0;NC=0	GT:GQ:SDP:DP:RD:AD:FREQ:PVAL:RBQ:ABQ:RDF:RDR:ADF:ADR	0/0:204:118:118:117:1:0.85%:5E-1:53:69:72:45:1:0	0/1:181:100:100:51:49:49%:6.5817E-19:47:49:24:27:41:8
ST4.03ch07	2831079	.	A	G	.	PASS	ADP=109;WT=1;HET=1;HOM=0;NC=0	GT:GQ:SDP:DP:RD:AD:FREQ:PVAL:RBQ:ABQ:RDF:RDR:ADF:ADR	0/0:182:105:105:104:1:0.95%:5E-1:51:39:54:50:0:1	0/1:237:113:113:51:62:54.87%:1.6614E-24:43:54:26:25:53:9
ST4.03ch07	2831798	.	T	A	.	PASS	ADP=140;WT=1;HET=1;HOM=0;NC=0	GT:GQ:SDP:DP:RD:AD:FREQ:PVAL:RBQ:ABQ:RDF:RDR:ADF:ADR	0/0:146:151:151:136:14:9.27%:4.4421E-5:61:61:118:18:10:4	0/1:243:129:129:64:65:50.39%:4.7224E-25:61:53:56:8:43:22
ST4.03ch07	2831813	.	T	C	.	PASS	ADP=141;WT=1;HET=1;HOM=0;NC=0	GT:GQ:SDP:DP:RD:AD:FREQ:PVAL:RBQ:ABQ:RDF:RDR:ADF:ADR	0/0:158:154:154:141:13:8.44%:9.3743E-5:59:57:121:20:9:4	0/1:229:128:128:66:62:48.44%:1.0977E-23:60:50:58:8:46:16
ST4.03ch07	2831925	.	C	T	.	PASS	ADP=105;WT=1;HET=1;HOM=0;NC=0	GT:GQ:SDP:DP:RD:AD:FREQ:PVAL:RBQ:ABQ:RDF:RDR:ADF:ADR	0/0:179:95:95:95:0:0%:1E0:61:0:71:24:0:0	0/1:245:116:116:52:64:55.17%:2.5557E-25:58:57:36:16:55:9
ST4.03ch07	2832306	.	A	T	.	PASS	ADP=154;WT=1;HET=1;HOM=0;NC=0	GT:GQ:SDP:DP:RD:AD:FREQ:PVAL:RBQ:ABQ:RDF:RDR:ADF:ADR	0/0:322:181:181:180:1:0.55%:5E-1:58:51:144:36:1:0	0/1:239:127:127:63:64:50.39%:1.1194E-24:56:52:54:9:45:19
ST4.03ch07	2832341	.	A	G	.	PASS	ADP=147;WT=1;HET=1;HOM=0;NC=0	GT:GQ:SDP:DP:RD:AD:FREQ:PVAL:RBQ:ABQ:RDF:RDR:ADF:ADR	0/0:195:182:182:168:14:7.69%:4.7076E-5:56:61:138:30:9:5	0/1:203:115:113:58:55:48.67%:4.1389E-21:56:53:48:10:43:12
ST4.03ch07	2832511	.	G	C	.	PASS	ADP=147;WT=1;HET=1;HOM=0;NC=0	GT:GQ:SDP:DP:RD:AD:FREQ:PVAL:RBQ:ABQ:RDF:RDR:ADF:ADR	0/0:314:167:167:167:0:0%:1E0:58:0:122:45:0:0	0/1:211:127:127:69:58:45.67%:6.8062E-22:57:53:51:18:43:15
ST4.03ch07	2832514	.	G	A	.	PASS	ADP=147;WT=1;HET=1;HOM=0;NC=0	GT:GQ:SDP:DP:RD:AD:FREQ:PVAL:RBQ:ABQ:RDF:RDR:ADF:ADR	0/0:282:168:168:165:2:1.19%:2.4925E-1:56:57:119:46:1:1	0/1:254:127:126:59:67:53.17%:3.4485E-26:54:58:44:15:49:18
ST4.03ch07	2832552	.	A	G	.	PASS	ADP=140;WT=1;HET=1;HOM=0;NC=0	GT:GQ:SDP:DP:RD:AD:FREQ:PVAL:RBQ:ABQ:RDF:RDR:ADF:ADR	0/0:271:161:161:159:2:1.24%:2.4922E-1:58:23:121:38:0:2	0/1:219:121:119:60:59:49.58%:1.0543E-22:59:56:45:15:41:18
ST4.03ch07	2832608	.	A	G	.	PASS	ADP=137;WT=1;HET=1;HOM=0;NC=0	GT:GQ:SDP:DP:RD:AD:FREQ:PVAL:RBQ:ABQ:RDF:RDR:ADF:ADR	0/0:280:150:150:150:0:0%:1E0:58:0:107:43:0:0	0/1:222:124:124:64:60:48.39%:6.1614E-23:61:56:46:18:40:20
ST4.03ch07	2916187	.	A	T	.	PASS	ADP=171;WT=1;HET=1;HOM=0;NC=0	GT:GQ:SDP:DP:RD:AD:FREQ:PVAL:RBQ:ABQ:RDF:RDR:ADF:ADR	0/0:490:262:262:262:0:0%:1E0:62:0:243:19:0:0	0/1:163:80:80:37:43:53.75%:4.3784E-17:72:60:36:1:39:4
ST4.03ch07	2917387	.	A	G	.	PASS	ADP=78;WT=1;HET=1;HOM=0;NC=0	GT:GQ:SDP:DP:RD:AD:FREQ:PVAL:RBQ:ABQ:RDF:RDR:ADF:ADR	0/0:128:103:103:97:6:5.83%:1.4499E-2:64:69:70:27:5:1	0/1:78:53:53:31:22:41.51%:1.5031E-8:60:65:21:10:19:3
ST4.03ch07	2919961	.	G	A	.	PASS	ADP=67;WT=1;HET=1;HOM=0;NC=0	GT:GQ:SDP:DP:RD:AD:FREQ:PVAL:RBQ:ABQ:RDF:RDR:ADF:ADR	0/0:130:78:78:77:1:1.28%:5E-1:61:70:77:0:1:0	0/1:128:58:57:24:33:57.89%:1.4887E-13:66:55:24:0:33:0
ST4.03ch07	5961202	.	A	T	.	PASS	ADP=90;WT=1;HET=1;HOM=0;NC=0	GT:GQ:SDP:DP:RD:AD:FREQ:PVAL:RBQ:ABQ:RDF:RDR:ADF:ADR	0/0:104:55:55:55:0:0%:1E0:56:0:46:9:0:0	0/1:207:128:126:69:57:45.24%:1.7571E-21:56:58:49:20:52:5
ST4.03ch07	7536387	.	T	C	.	PASS	ADP=103;WT=1;HET=1;HOM=0;NC=0	GT:GQ:SDP:DP:RD:AD:FREQ:PVAL:RBQ:ABQ:RDF:RDR:ADF:ADR	0/0:164:87:87:87:0:0%:1E0:63:0:86:1:0:0	0/1:205:120:120:63:56:46.67%:2.6238E-21:68:67:63:0:49:7
ST4.03ch07	7536580	.	A	T	.	PASS	ADP=80;WT=1;HET=1;HOM=0;NC=0	GT:GQ:SDP:DP:RD:AD:FREQ:PVAL:RBQ:ABQ:RDF:RDR:ADF:ADR	0/0:149:87:87:86:1:1.15%:5E-1:63:77:66:20:1:0	0/1:106:74:74:44:30:40.54%:2.2803E-11:67:60:36:8:24:6
ST4.03ch07	7536632	.	T	G	.	PASS	ADP=63;WT=1;HET=1;HOM=0;NC=0	GT:GQ:SDP:DP:RD:AD:FREQ:PVAL:RBQ:ABQ:RDF:RDR:ADF:ADR	0/0:126:68:68:68:0:0%:1E0:59:0:39:29:0:0	0/1:116:59:59:28:31:52.54%:2.0466E-12:66:64:23:5:22:9
ST4.03ch07	7556048	.	T	G	.	PASS	ADP=79;WT=1;HET=1;HOM=0;NC=0	GT:GQ:SDP:DP:RD:AD:FREQ:PVAL:RBQ:ABQ:RDF:RDR:ADF:ADR	0/0:137:74:74:74:0:0%:1E0:58:0:72:2:0:0	0/1:133:84:84:47:37:44.05%:4.2977E-14:55:56:46:1:35:2
ST4.03ch07	7567295	.	A	C	.	PASS	ADP=61;WT=1;HET=1;HOM=0;NC=0	GT:GQ:SDP:DP:RD:AD:FREQ:PVAL:RBQ:ABQ:RDF:RDR:ADF:ADR	0/0:134:71:71:71:0:0%:1E0:58:0:57:14:0:0	0/1:96:52:52:26:26:50%:2.1991E-10:37:57:26:0:26:0
ST4.03ch07	7567612	.	C	A	.	PASS	ADP=70;WT=1;HET=1;HOM=0;NC=0	GT:GQ:SDP:DP:RD:AD:FREQ:PVAL:RBQ:ABQ:RDF:RDR:ADF:ADR	0/0:149:79:79:79:0:0%:1E0:59:0:65:14:0:0	0/1:115:62:61:30:31:50.82%:2.6199E-12:46:55:13:17:31:0
ST4.03ch07	7567797	.	T	C	.	PASS	ADP=102;WT=1;HET=1;HOM=0;NC=0	GT:GQ:SDP:DP:RD:AD:FREQ:PVAL:RBQ:ABQ:RDF:RDR:ADF:ADR	0/0:142:83:83:82:1:1.2%:5E-1:65:78:64:18:1:0	0/1:195:121:121:67:54:44.63%:2.5218E-20:68:58:62:5:43:11
ST4.03ch07	13730817	.	T	A	.	PASS	ADP=77;WT=1;HET=1;HOM=0;NC=0	GT:GQ:SDP:DP:RD:AD:FREQ:PVAL:RBQ:ABQ:RDF:RDR:ADF:ADR	0/0:120:72:72:71:1:1.39%:5E-1:69:78:66:5:1:0	0/1:134:83:82:45:37:45.12%:3.642E-14:65:65:45:0:29:8
ST4.03ch07	18716123	.	C	T	.	PASS	ADP=83;WT=1;HET=1;HOM=0;NC=0	GT:GQ:SDP:DP:RD:AD:FREQ:PVAL:RBQ:ABQ:RDF:RDR:ADF:ADR	0/0:142:75:75:75:0:0%:1E0:60:0:60:15:0:0	0/1:176:93:92:45:47:51.09%:2.3391E-18:61:59:36:9:36:11
ST4.03ch07	44898036	.	C	A	.	PASS	ADP=72;WT=1;HET=1;HOM=0;NC=0	GT:GQ:SDP:DP:RD:AD:FREQ:PVAL:RBQ:ABQ:RDF:RDR:ADF:ADR	0/0:137:75:74:74:0:0%:1E0:62:0:61:13:0:0	0/1:125:72:71:37:34:47.89%:3.0367E-13:57:56:30:7:28:6
ST4.03ch07	44900251	.	C	A	.	PASS	ADP=80;WT=1;HET=1;HOM=0;NC=0	GT:GQ:SDP:DP:RD:AD:FREQ:PVAL:RBQ:ABQ:RDF:RDR:ADF:ADR	0/0:142:83:83:82:1:1.2%:5E-1:65:77:69:13:1:0	0/1:131:77:77:41:36:46.75%:6.58E-14:68:62:35:6:28:8
ST4.03ch07	44906461	.	A	G	.	PASS	ADP=103;WT=1;HET=1;HOM=0;NC=0	GT:GQ:SDP:DP:RD:AD:FREQ:PVAL:RBQ:ABQ:RDF:RDR:ADF:ADR	0/0:160:85:85:85:0:0%:1E0:66:0:81:4:0:0	0/1:227:122:122:61:61:50%:1.675E-23:62:63:60:1:57:4
ST4.03ch07	44906578	.	G	T	.	PASS	ADP=82;WT=1;HET=1;HOM=0;NC=0	GT:GQ:SDP:DP:RD:AD:FREQ:PVAL:RBQ:ABQ:RDF:RDR:ADF:ADR	0/0:112:60:59:59:0:0%:1E0:59:0:45:14:0:0	0/1:202:109:106:52:54:50.94%:5.5639E-21:61:57:44:8:40:14
ST4.03ch07	47718286	.	C	T	.	PASS	ADP=62;WT=1;HET=1;HOM=0;NC=0	GT:GQ:SDP:DP:RD:AD:FREQ:PVAL:RBQ:ABQ:RDF:RDR:ADF:ADR	0/0:119:63:63:63:0:0%:1E0:61:0:53:10:0:0	0/1:101:62:61:33:28:45.9%:6.4366E-11:61:62:28:5:25:3
ST4.03ch07	47718613	.	T	C	.	PASS	ADP=55;WT=1;HET=1;HOM=0;NC=0	GT:GQ:SDP:DP:RD:AD:FREQ:PVAL:RBQ:ABQ:RDF:RDR:ADF:ADR	0/0:100:53:53:53:0:0%:1E0:56:0:36:17:0:0	0/1:89:58:58:33:25:43.1%:1.0786E-9:52:56:21:12:18:7
ST4.03ch07	47719001	.	G	A	.	PASS	ADP=101;WT=1;HET=1;HOM=0;NC=0	GT:GQ:SDP:DP:RD:AD:FREQ:PVAL:RBQ:ABQ:RDF:RDR:ADF:ADR	0/0:194:104:104:104:0:0%:1E0:60:0:85:19:0:0	0/1:178:98:98:50:48:48.98%:1.5597E-18:56:57:39:11:43:5
ST4.03ch07	47719069	.	A	G	.	PASS	ADP=84;WT=1;HET=1;HOM=0;NC=0	GT:GQ:SDP:DP:RD:AD:FREQ:PVAL:RBQ:ABQ:RDF:RDR:ADF:ADR	0/0:168:89:89:89:0:0%:1E0:62:0:74:15:0:0	0/1:158:80:80:38:42:52.5%:1.3596E-16:58:59:30:8:38:4
ST4.03ch07	47719136	.	C	T	.	PASS	ADP=81;WT=1;HET=1;HOM=0;NC=0	GT:GQ:SDP:DP:RD:AD:FREQ:PVAL:RBQ:ABQ:RDF:RDR:ADF:ADR	0/0:141:76:76:76:0:0%:1E0:60:0:58:18:0:0	0/1:159:87:87:44:43:49.43%:1.0454E-16:61:62:38:6:39:4
ST4.03ch07	47719651	.	G	A	.	PASS	ADP=64;WT=1;HET=1;HOM=0;NC=0	GT:GQ:SDP:DP:RD:AD:FREQ:PVAL:RBQ:ABQ:RDF:RDR:ADF:ADR	0/0:115:61:61:61:0:0%:1E0:62:0:53:8:0:0	0/1:146:68:67:29:38:56.72%:2.0525E-15:60:57:23:6:33:5
ST4.03ch07	47724179	.	T	G	.	PASS	ADP=98;WT=1;HET=1;HOM=0;NC=0	GT:GQ:SDP:DP:RD:AD:FREQ:PVAL:RBQ:ABQ:RDF:RDR:ADF:ADR	0/0:231:124:124:124:0:0%:1E0:64:0:118:6:0:0	0/1:134:72:72:36:36:50%:3.9286E-14:64:63:35:1:31:5
ST4.03ch07	47725883	.	G	A	.	PASS	ADP=126;WT=1;HET=1;HOM=0;NC=0	GT:GQ:SDP:DP:RD:AD:FREQ:PVAL:RBQ:ABQ:RDF:RDR:ADF:ADR	0/0:273:145:145:145:0:0%:1E0:57:0:123:22:0:0	0/1:152:107:107:64:43:40.19%:5.5596E-16:56:54:51:13:35:8
ST4.03ch07	47726247	.	T	C	.	PASS	ADP=184;WT=1;HET=1;HOM=0;NC=0	GT:GQ:SDP:DP:RD:AD:FREQ:PVAL:RBQ:ABQ:RDF:RDR:ADF:ADR	0/0:411:219:219:219:0:0%:1E0:60:0:177:42:0:0	0/1:213:151:149:89:60:40.27%:4.7958E-22:56:52:70:19:43:17
ST4.03ch07	47737852	.	A	C	.	PASS	ADP=64;WT=1;HET=1;HOM=0;NC=0	GT:GQ:SDP:DP:RD:AD:FREQ:PVAL:RBQ:ABQ:RDF:RDR:ADF:ADR	0/0:127:76:76:75:1:1.32%:5E-1:55:76:47:28:1:0	0/1:101:52:52:25:27:51.92%:7.3303E-11:56:58:15:10:16:11
ST4.03ch07	47746573	.	T	C	.	PASS	ADP=71;WT=1;HET=1;HOM=0;NC=0	GT:GQ:SDP:DP:RD:AD:FREQ:PVAL:RBQ:ABQ:RDF:RDR:ADF:ADR	0/0:120:72:72:71:1:1.39%:5E-1:58:17:53:18:1:0	0/1:144:72:70:32:38:54.29%:3.2512E-15:57:56:27:5:32:6
ST4.03ch07	47747785	.	A	C	.	PASS	ADP=84;WT=1;HET=1;HOM=0;NC=0	GT:GQ:SDP:DP:RD:AD:FREQ:PVAL:RBQ:ABQ:RDF:RDR:ADF:ADR	0/0:138:73:73:73:0:0%:1E0:62:0:62:11:0:0	0/1:179:95:95:47:48:50.53%:1.1121E-18:57:57:39:8:40:8
ST4.03ch07	47747943	.	G	T	.	PASS	ADP=86;WT=1;HET=1;HOM=0;NC=0	GT:GQ:SDP:DP:RD:AD:FREQ:PVAL:RBQ:ABQ:RDF:RDR:ADF:ADR	0/0:145:78:77:77:0:0%:1E0:59:0:61:16:0:0	0/1:165:96:96:51:45:46.88%:3.1107E-17:60:62:42:9:34:11
ST4.03ch07	47752724	.	G	A	.	PASS	ADP=72;WT=1;HET=1;HOM=0;NC=0	GT:GQ:SDP:DP:RD:AD:FREQ:PVAL:RBQ:ABQ:RDF:RDR:ADF:ADR	0/0:100:53:53:53:0:0%:1E0:60:0:52:1:0:0	0/1:181:91:91:43:48:52.75%:6.7391E-19:53:58:33:10:37:11
ST4.03ch07	47753576	.	A	G	.	PASS	ADP=59;WT=1;HET=1;HOM=0;NC=0	GT:GQ:SDP:DP:RD:AD:FREQ:PVAL:RBQ:ABQ:RDF:RDR:ADF:ADR	0/0:97:52:51:51:0:0%:1E0:60:0:40:11:0:0	0/1:117:67:67:35:32:47.76%:1.7027E-12:60:56:29:6:23:9
ST4.03ch07	47754529	.	C	T	.	PASS	ADP=83;WT=1;HET=1;HOM=0;NC=0	GT:GQ:SDP:DP:RD:AD:FREQ:PVAL:RBQ:ABQ:RDF:RDR:ADF:ADR	0/0:126:68:68:68:0:0%:1E0:56:0:50:18:0:0	0/1:228:98:98:40:58:59.18%:1.5733E-23:52:57:30:10:47:11
ST4.03ch07	47754689	.	A	T	.	PASS	ADP=72;WT=1;HET=1;HOM=0;NC=0	GT:GQ:SDP:DP:RD:AD:FREQ:PVAL:RBQ:ABQ:RDF:RDR:ADF:ADR	0/0:123:65:65:65:0:0%:1E0:61:0:57:8:0:0	0/1:149:79:79:39:40:50.63%:1.1086E-15:60:56:36:3:34:6
ST4.03ch07	47754711	.	C	T	.	PASS	ADP=77;WT=1;HET=1;HOM=0;NC=0	GT:GQ:SDP:DP:RD:AD:FREQ:PVAL:RBQ:ABQ:RDF:RDR:ADF:ADR	0/0:137:74:74:74:0:0%:1E0:57:0:62:12:0:0	0/1:144:80:80:41:39:48.75%:3.673E-15:60:58:34:7:34:5
ST4.03ch07	47754738	.	C	T	.	PASS	ADP=80;WT=1;HET=1;HOM=0;NC=0	GT:GQ:SDP:DP:RD:AD:FREQ:PVAL:RBQ:ABQ:RDF:RDR:ADF:ADR	0/0:145:77:77:77:0:0%:1E0:56:0:65:12:0:0	0/1:147:84:84:44:40:47.62%:1.9033E-15:60:56:37:7:33:7
ST4.03ch07	47755425	.	C	T	.	PASS	ADP=61;WT=1;HET=1;HOM=0;NC=0	GT:GQ:SDP:DP:RD:AD:FREQ:PVAL:RBQ:ABQ:RDF:RDR:ADF:ADR	0/0:100:53:53:53:0:0%:1E0:58:0:43:10:0:0	0/1:112:70:70:39:31:44.29%:6.2985E-12:58:60:31:8:26:5
ST4.03ch07	47755510	.	T	C	.	PASS	ADP=64;WT=1;HET=1;HOM=0;NC=0	GT:GQ:SDP:DP:RD:AD:FREQ:PVAL:RBQ:ABQ:RDF:RDR:ADF:ADR	0/0:104:56:55:55:0:0%:1E0:55:0:47:8:0:0	0/1:143:73:73:34:38:52.78%:4.2836E-15:58:57:27:7:32:6
ST4.03ch07	47755511	.	T	A	.	PASS	ADP=64;WT=1;HET=1;HOM=0;NC=0	GT:GQ:SDP:DP:RD:AD:FREQ:PVAL:RBQ:ABQ:RDF:RDR:ADF:ADR	0/0:104:56:56:56:0:0%:1E0:56:0:47:9:0:0	0/1:144:72:72:33:38:52.78%:3.7425E-15:61:57:28:5:32:6
ST4.03ch07	47762215	.	C	A	.	PASS	ADP=57;WT=1;HET=1;HOM=0;NC=0	GT:GQ:SDP:DP:RD:AD:FREQ:PVAL:RBQ:ABQ:RDF:RDR:ADF:ADR	0/0:100:54:53:53:0:0%:1E0:64:0:42:11:0:0	0/1:93:61:61:35:26:42.62%:4.9329E-10:64:66:27:8:23:3
ST4.03ch07	47762219	.	C	T	.	PASS	ADP=56;WT=1;HET=1;HOM=0;NC=0	GT:GQ:SDP:DP:RD:AD:FREQ:PVAL:RBQ:ABQ:RDF:RDR:ADF:ADR	0/0:100:53:53:53:0:0%:1E0:64:0:41:12:0:0	0/1:98:60:59:32:27:45.76%:1.5211E-10:69:67:28:4:23:4
ST4.03ch07	47762252	.	T	A	.	PASS	ADP=53;WT=1;HET=1;HOM=0;NC=0	GT:GQ:SDP:DP:RD:AD:FREQ:PVAL:RBQ:ABQ:RDF:RDR:ADF:ADR	0/0:97:51:51:51:0:0%:1E0:61:0:37:14:0:0	0/1:90:55:55:30:25:45.45%:8.49E-10:64:69:23:7:21:4
ST4.03ch07	47762258	.	T	A	.	PASS	ADP=52;WT=1;HET=1;HOM=0;NC=0	GT:GQ:SDP:DP:RD:AD:FREQ:PVAL:RBQ:ABQ:RDF:RDR:ADF:ADR	0/0:92:50:50:50:0:0%:1E0:62:0:36:14:0:0	0/1:86:54:54:30:24:44.44%:2.1774E-9:64:71:23:7:21:3
ST4.03ch07	47762756	.	A	T	.	PASS	ADP=69;WT=1;HET=1;HOM=0;NC=0	GT:GQ:SDP:DP:RD:AD:FREQ:PVAL:RBQ:ABQ:RDF:RDR:ADF:ADR	0/0:130:71:70:70:0:0%:1E0:64:0:69:1:0:0	0/1:99:68:68:40:28:41.18%:1.1004E-10:63:61:36:4:28:0
ST4.03ch07	47762818	.	C	A	.	PASS	ADP=84;WT=1;HET=1;HOM=0;NC=0	GT:GQ:SDP:DP:RD:AD:FREQ:PVAL:RBQ:ABQ:RDF:RDR:ADF:ADR	0/0:157:83:83:83:0:0%:1E0:64:0:79:4:0:0	0/1:128:85:85:49:36:42.35%:1.2718E-13:63:70:41:8:35:1
ST4.03ch07	48601564	.	G	T	.	PASS	ADP=72;WT=1;HET=1;HOM=0;NC=0	GT:GQ:SDP:DP:RD:AD:FREQ:PVAL:RBQ:ABQ:RDF:RDR:ADF:ADR	0/0:145:78:78:78:0:0%:1E0:64:0:69:9:0:0	0/1:113:66:66:35:31:46.97%:4.4405E-12:62:68:30:5:30:1
ST4.03ch07	48603684	.	G	A	.	PASS	ADP=60;WT=1;HET=1;HOM=0;NC=0	GT:GQ:SDP:DP:RD:AD:FREQ:PVAL:RBQ:ABQ:RDF:RDR:ADF:ADR	0/0:122:66:66:66:0:0%:1E0:54:0:50:16:0:0	0/1:86:54:54:30:24:44.44%:2.1774E-9:54:53:24:6:15:9
ST4.03ch07	48604071	.	G	A	.	PASS	ADP=91;WT=1;HET=1;HOM=0;NC=0	GT:GQ:SDP:DP:RD:AD:FREQ:PVAL:RBQ:ABQ:RDF:RDR:ADF:ADR	0/0:156:85:84:84:0:0%:1E0:59:0:61:23:0:0	0/1:172:99:99:52:47:47.47%:5.0376E-18:59:61:41:11:37:10
ST4.03ch07	48605265	.	C	T	.	PASS	ADP=67;WT=1;HET=1;HOM=0;NC=0	GT:GQ:SDP:DP:RD:AD:FREQ:PVAL:RBQ:ABQ:RDF:RDR:ADF:ADR	0/0:115:62:62:62:0:0%:1E0:56:0:54:8:0:0	0/1:106:72:72:42:30:41.67%:1.9973E-11:58:58:35:7:26:4
ST4.03ch07	48605361	.	A	G	.	PASS	ADP=64;WT=1;HET=1;HOM=0;NC=0	GT:GQ:SDP:DP:RD:AD:FREQ:PVAL:RBQ:ABQ:RDF:RDR:ADF:ADR	0/0:94:59:58:57:1:1.72%:5E-1:56:77:45:12:1:0	0/1:116:72:71:39:32:45.07%:2.4568E-12:62:49:33:6:23:9
ST4.03ch07	48605376	.	G	C	.	PASS	ADP=69;WT=1;HET=1;HOM=0;NC=0	GT:GQ:SDP:DP:RD:AD:FREQ:PVAL:RBQ:ABQ:RDF:RDR:ADF:ADR	0/0:111:60:60:60:0:0%:1E0:56:0:48:12:0:0	0/1:135:78:78:41:37:47.44%:2.5259E-14:61:51:32:9:27:10
ST4.03ch07	48605444	.	A	T	.	PASS	ADP=86;WT=1;HET=1;HOM=0;NC=0	GT:GQ:SDP:DP:RD:AD:FREQ:PVAL:RBQ:ABQ:RDF:RDR:ADF:ADR	0/0:141:76:76:76:0:0%:1E0:59:0:64:12:0:0	0/1:173:97:97:50:47:48.45%:4.11E-18:63:54:43:7:37:10
ST4.03ch07	48605648	.	G	A	.	PASS	ADP=88;WT=1;HET=1;HOM=0;NC=0	GT:GQ:SDP:DP:RD:AD:FREQ:PVAL:RBQ:ABQ:RDF:RDR:ADF:ADR	0/0:134:71:71:71:0:0%:1E0:59:0:56:15:0:0	0/1:243:105:105:43:62:59.05%:4.3239E-25:61:57:33:10:50:12
ST4.03ch07	48608087	.	A	C	.	PASS	ADP=94;WT=1;HET=1;HOM=0;NC=0	GT:GQ:SDP:DP:RD:AD:FREQ:PVAL:RBQ:ABQ:RDF:RDR:ADF:ADR	0/0:179:95:95:95:0:0%:1E0:60:0:79:16:0:0	0/1:175:94:94:47:47:50%:2.9605E-18:64:60:40:7:34:13
ST4.03ch07	48608130	.	G	A	.	PASS	ADP=86;WT=1;HET=1;HOM=0;NC=0	GT:GQ:SDP:DP:RD:AD:FREQ:PVAL:RBQ:ABQ:RDF:RDR:ADF:ADR	0/0:168:90:89:89:0:0%:1E0:60:0:75:14:0:0	0/1:166:84:84:40:44:52.38%:2.4219E-17:66:63:34:6:36:8
ST4.03ch07	48609833	.	C	G	.	PASS	ADP=64;WT=1;HET=1;HOM=0;NC=0	GT:GQ:SDP:DP:RD:AD:FREQ:PVAL:RBQ:ABQ:RDF:RDR:ADF:ADR	0/0:119:64:64:64:0:0%:1E0:61:0:53:11:0:0	0/1:113:65:65:34:31:47.69%:4.0316E-12:56:57:28:6:24:7
ST4.03ch07	48611026	.	A	G	.	PASS	ADP=71;WT=1;HET=1;HOM=0;NC=0	GT:GQ:SDP:DP:RD:AD:FREQ:PVAL:RBQ:ABQ:RDF:RDR:ADF:ADR	0/0:123:67:65:65:0:0%:1E0:60:0:52:13:0:0	0/1:170:78:78:33:44:57.14%:8.5945E-18:58:62:29:4:39:5
ST4.03ch07	49032413	.	T	A	.	PASS	ADP=63;WT=1;HET=1;HOM=0;NC=0	GT:GQ:SDP:DP:RD:AD:FREQ:PVAL:RBQ:ABQ:RDF:RDR:ADF:ADR	0/0:119:63:63:63:0:0%:1E0:60:0:51:12:0:0	0/1:124:63:63:30:33:52.38%:3.6448E-13:62:62:26:4:28:5
ST4.03ch07	49032652	.	C	T	.	PASS	ADP=52;WT=1;HET=1;HOM=0;NC=0	GT:GQ:SDP:DP:RD:AD:FREQ:PVAL:RBQ:ABQ:RDF:RDR:ADF:ADR	0/0:92:50:50:50:0:0%:1E0:65:0:39:11:0:0	0/1:105:54:54:26:28:51.85%:3.0926E-11:60:64:19:7:20:8
ST4.03ch07	49033984	.	C	T	.	PASS	ADP=59;WT=1;HET=1;HOM=0;NC=0	GT:GQ:SDP:DP:RD:AD:FREQ:PVAL:RBQ:ABQ:RDF:RDR:ADF:ADR	0/0:126:68:68:68:0:0%:1E0:62:0:59:9:0:0	0/1:88:50:50:26:24:48%:1.5236E-9:59:57:20:6:18:6
ST4.03ch07	49033989	.	A	G	.	PASS	ADP=59;WT=1;HET=1;HOM=0;NC=0	GT:GQ:SDP:DP:RD:AD:FREQ:PVAL:RBQ:ABQ:RDF:RDR:ADF:ADR	0/0:127:67:67:67:0:0%:1E0:60:0:57:10:0:0	0/1:87:51:51:27:24:47.06%:1.6778E-9:56:54:19:8:18:6
ST4.03ch07	49034057	.	T	C	.	PASS	ADP=69;WT=1;HET=1;HOM=0;NC=0	GT:GQ:SDP:DP:RD:AD:FREQ:PVAL:RBQ:ABQ:RDF:RDR:ADF:ADR	0/0:141:76:76:76:0:0%:1E0:64:0:63:13:0:0	0/1:119:63:63:31:32:50.79%:1.1052E-12:59:61:26:5:25:7
ST4.03ch07	49034139	.	C	T	.	PASS	ADP=60;WT=1;HET=1;HOM=0;NC=0	GT:GQ:SDP:DP:RD:AD:FREQ:PVAL:RBQ:ABQ:RDF:RDR:ADF:ADR	0/0:127:67:67:67:0:0%:1E0:66:0:53:14:0:0	0/1:100:53:53:26:27:50.94%:8.2728E-11:64:65:22:4:22:5
ST4.03ch07	49054841	.	C	T	.	PASS	ADP=72;WT=1;HET=1;HOM=0;NC=0	GT:GQ:SDP:DP:RD:AD:FREQ:PVAL:RBQ:ABQ:RDF:RDR:ADF:ADR	0/0:119:64:64:64:0:0%:1E0:68:0:63:1:0:0	0/1:113:80:80:47:32:40%:4.4277E-12:63:63:46:1:32:0
ST4.03ch07	49054985	.	A	G	.	PASS	ADP=72;WT=1;HET=1;HOM=0;NC=0	GT:GQ:SDP:DP:RD:AD:FREQ:PVAL:RBQ:ABQ:RDF:RDR:ADF:ADR	0/0:108:57:57:57:0:0%:1E0:60:0:45:12:0:0	0/1:164:92:88:43:44:50%:3.5113E-17:60:54:38:5:34:10
ST4.03ch07	49057084	.	C	T	.	PASS	ADP=54;WT=1;HET=1;HOM=0;NC=0	GT:GQ:SDP:DP:RD:AD:FREQ:PVAL:RBQ:ABQ:RDF:RDR:ADF:ADR	0/0:104:56:56:56:0:0%:1E0:58:0:43:13:0:0	0/1:111:52:52:23:29:55.77%:7.5157E-12:56:51:11:12:18:11
ST4.03ch07	49376144	.	A	G	.	PASS	ADP=69;WT=1;HET=1;HOM=0;NC=0	GT:GQ:SDP:DP:RD:AD:FREQ:PVAL:RBQ:ABQ:RDF:RDR:ADF:ADR	0/0:127:68:67:67:0:0%:1E0:58:0:56:11:0:0	0/1:103:71:71:42:29:40.85%:5.0108E-11:56:53:31:11:20:9
ST4.03ch07	49746139	.	A	G	.	PASS	ADP=61;WT=1;HET=1;HOM=0;NC=0	GT:GQ:SDP:DP:RD:AD:FREQ:PVAL:RBQ:ABQ:RDF:RDR:ADF:ADR	0/0:104:55:55:55:0:0%:1E0:57:0:44:11:0:0	0/1:131:67:67:32:35:52.24%:6.4906E-14:57:55:28:4:28:7
ST4.03ch07	49746182	.	A	T	.	PASS	ADP=60;WT=1;HET=1;HOM=0;NC=0	GT:GQ:SDP:DP:RD:AD:FREQ:PVAL:RBQ:ABQ:RDF:RDR:ADF:ADR	0/0:100:53:53:53:0:0%:1E0:54:0:43:10:0:0	0/1:99:68:67:39:28:41.79%:1.0284E-10:51:57:30:9:25:3
ST4.03ch07	49746512	.	G	A	.	PASS	ADP=77;WT=1;HET=1;HOM=0;NC=0	GT:GQ:SDP:DP:RD:AD:FREQ:PVAL:RBQ:ABQ:RDF:RDR:ADF:ADR	0/0:142:75:75:75:0:0%:1E0:58:0:62:13:0:0	0/1:117:79:79:46:33:41.77%:1.6516E-12:56:56:37:9:24:9
ST4.03ch07	49746559	.	T	G	.	PASS	ADP=74;WT=1;HET=1;HOM=0;NC=0	GT:GQ:SDP:DP:RD:AD:FREQ:PVAL:RBQ:ABQ:RDF:RDR:ADF:ADR	0/0:127:76:76:75:1:1.32%:5E-1:57:26:63:12:1:0	0/1:158:74:72:31:41:56.94%:1.3287E-16:55:55:23:8:33:8
ST4.03ch07	49746847	.	A	G	.	PASS	ADP=52;WT=1;HET=1;HOM=0;NC=0	GT:GQ:SDP:DP:RD:AD:FREQ:PVAL:RBQ:ABQ:RDF:RDR:ADF:ADR	0/0:100:54:54:54:0:0%:1E0:53:0:40:14:0:0	0/1:87:51:51:27:24:47.06%:1.6778E-9:55:54:20:7:19:5
ST4.03ch07	49746946	.	G	A	.	PASS	ADP=59;WT=1;HET=1;HOM=0;NC=0	GT:GQ:SDP:DP:RD:AD:FREQ:PVAL:RBQ:ABQ:RDF:RDR:ADF:ADR	0/0:119:63:63:63:0:0%:1E0:55:0:58:5:0:0	0/1:81:55:55:32:23:41.82%:6.4034E-9:51:52:23:9:21:2
ST4.03ch07	50450295	.	C	T	.	PASS	ADP=185;WT=1;HET=1;HOM=0;NC=0	GT:GQ:SDP:DP:RD:AD:FREQ:PVAL:RBQ:ABQ:RDF:RDR:ADF:ADR	0/0:265:189:189:182:7:3.7%:7.3831E-3:64:56:176:6:5:2	0/1:255:181:181:93:78:43.09%:3.2797E-29:59:65:84:9:65:13
ST4.03ch07	50451636	.	C	G	.	PASS	ADP=74;WT=1;HET=1;HOM=0;NC=0	GT:GQ:SDP:DP:RD:AD:FREQ:PVAL:RBQ:ABQ:RDF:RDR:ADF:ADR	0/0:98:60:60:59:1:1.67%:5E-1:66:16:55:4:1:0	0/1:136:88:88:50:38:43.18%:2.1318E-14:58:60:38:12:38:0
ST4.03ch07	50451657	.	A	T	.	PASS	ADP=76;WT=1;HET=1;HOM=0;NC=0	GT:GQ:SDP:DP:RD:AD:FREQ:PVAL:RBQ:ABQ:RDF:RDR:ADF:ADR	0/0:72:59:59:55:4:6.78%:5.9309E-2:65:36:49:6:4:0	0/1:189:94:94:44:50:53.19%:1.0497E-19:58:58:31:13:50:0
ST4.03ch07	50451661	.	T	C	.	PASS	ADP=76;WT=1;HET=1;HOM=0;NC=0	GT:GQ:SDP:DP:RD:AD:FREQ:PVAL:RBQ:ABQ:RDF:RDR:ADF:ADR	0/0:68:58:58:54:4:6.9%:5.9254E-2:63:38:49:5:4:0	0/1:189:94:94:44:50:53.19%:1.0497E-19:52:58:31:13:50:0
ST4.03ch07	50451701	.	G	T	.	PASS	ADP=78;WT=1;HET=1;HOM=0;NC=0	GT:GQ:SDP:DP:RD:AD:FREQ:PVAL:RBQ:ABQ:RDF:RDR:ADF:ADR	0/0:92:50:50:50:0:0%:1E0:58:0:45:5:0:0	0/1:156:107:107:63:44:41.12%:2.0808E-16:58:60:55:8:44:0
ST4.03ch07	50452168	.	G	A	.	PASS	ADP=86;WT=1;HET=1;HOM=0;NC=0	GT:GQ:SDP:DP:RD:AD:FREQ:PVAL:RBQ:ABQ:RDF:RDR:ADF:ADR	0/0:115:63:62:62:0:0%:1E0:60:0:41:21:0:0	0/1:200:111:110:56:54:49.09%:8.8064E-21:59:62:37:19:37:17
ST4.03ch07	50455091	.	T	C	.	PASS	ADP=169;WT=1;HET=1;HOM=0;NC=0	GT:GQ:SDP:DP:RD:AD:FREQ:PVAL:RBQ:ABQ:RDF:RDR:ADF:ADR	0/0:191:204:204:184:20:9.8%:5.8468E-7:60:52:140:44:10:10	0/1:222:135:135:74:61:45.19%:6.1522E-23:57:61:55:19:43:18
ST4.03ch07	50522110	.	A	G	.	PASS	ADP=92;WT=1;HET=1;HOM=0;NC=0	GT:GQ:SDP:DP:RD:AD:FREQ:PVAL:RBQ:ABQ:RDF:RDR:ADF:ADR	0/0:226:129:129:128:1:0.78%:5E-1:59:77:124:4:1:0	0/1:85:56:56:32:24:42.86%:2.5383E-9:62:56:31:1:23:1
ST4.03ch07	50522263	.	T	C	.	PASS	ADP=163;WT=1;HET=1;HOM=0;NC=0	GT:GQ:SDP:DP:RD:AD:FREQ:PVAL:RBQ:ABQ:RDF:RDR:ADF:ADR	0/0:404:217:215:215:0:0%:1E0:60:0:180:35:0:0	0/1:172:112:112:64:48:42.86%:5.5021E-18:63:58:59:5:42:6
ST4.03ch07	50523316	.	A	T	.	PASS	ADP=105;WT=1;HET=1;HOM=0;NC=0	GT:GQ:SDP:DP:RD:AD:FREQ:PVAL:RBQ:ABQ:RDF:RDR:ADF:ADR	0/0:244:140:140:139:1:0.71%:5E-1:54:15:87:52:1:0	0/1:112:70:70:39:31:44.29%:6.2985E-12:56:53:23:16:22:9
ST4.03ch07	50528745	.	G	A	.	PASS	ADP=140;WT=1;HET=1;HOM=0;NC=0	GT:GQ:SDP:DP:RD:AD:FREQ:PVAL:RBQ:ABQ:RDF:RDR:ADF:ADR	0/0:296:169:168:167:1:0.6%:5E-1:56:77:120:47:1:0	0/1:223:114:113:53:59:52.21%:4.4759E-23:53:48:44:9:36:23
ST4.03ch07	50688997	.	G	A	.	PASS	ADP=190;WT=1;HET=1;HOM=0;NC=0	GT:GQ:SDP:DP:RD:AD:FREQ:PVAL:RBQ:ABQ:RDF:RDR:ADF:ADR	0/0:168:139:138:130:8:5.71%:3.5194E-3:58:49:105:25:8:0	0/1:255:242:242:133:109:44.67%:1.9147E-40:57:53:108:25:84:25
ST4.03ch07	50689074	.	T	A	.	PASS	ADP=243;WT=1;HET=1;HOM=0;NC=0	GT:GQ:SDP:DP:RD:AD:FREQ:PVAL:RBQ:ABQ:RDF:RDR:ADF:ADR	0/0:209:185:185:172:13:7.03%:9.8138E-5:58:65:135:37:9:4	0/1:255:301:301:175:126:41.86%:6.4177E-46:61:57:145:30:96:30
ST4.03ch07	50693206	.	A	G	.	PASS	ADP=176;WT=1;HET=1;HOM=0;NC=0	GT:GQ:SDP:DP:RD:AD:FREQ:PVAL:RBQ:ABQ:RDF:RDR:ADF:ADR	0/0:205:110:110:110:0:0%:1E0:60:0:92:18:0:0	0/1:255:242:242:142:100:41.32%:1.7451E-36:63:55:122:20:74:26
ST4.03ch07	50693208	.	A	C	.	PASS	ADP=175;WT=1;HET=1;HOM=0;NC=0	GT:GQ:SDP:DP:RD:AD:FREQ:PVAL:RBQ:ABQ:RDF:RDR:ADF:ADR	0/0:189:110:110:109:1:0.91%:5E-1:61:38:92:17:1:0	0/1:255:240:240:141:99:41.25%:4.099E-36:64:55:121:20:73:26
ST4.03ch07	50693250	.	C	A	.	PASS	ADP=149;WT=1;HET=1;HOM=0;NC=0	GT:GQ:SDP:DP:RD:AD:FREQ:PVAL:RBQ:ABQ:RDF:RDR:ADF:ADR	0/0:183:97:97:97:0:0%:1E0:61:0:82:15:0:0	0/1:255:203:202:118:84:41.58%:8.6067E-31:64:59:106:12:68:16
ST4.03ch07	50693349	.	C	A	.	PASS	ADP=118;WT=1;HET=1;HOM=0;NC=0	GT:GQ:SDP:DP:RD:AD:FREQ:PVAL:RBQ:ABQ:RDF:RDR:ADF:ADR	0/0:149:81:80:80:0:0%:1E0:59:0:64:16:0:0	0/1:255:156:156:72:84:53.85%:8.55E-33:55:58:57:15:66:18
ST4.03ch07	50693358	.	G	T	.	PASS	ADP=118;WT=1;HET=1;HOM=0;NC=0	GT:GQ:SDP:DP:RD:AD:FREQ:PVAL:RBQ:ABQ:RDF:RDR:ADF:ADR	0/0:160:85:85:85:0:0%:1E0:57:0:67:18:0:0	0/1:255:152:152:67:85:55.92%:1.4565E-33:56:56:53:14:62:23
ST4.03ch07	50693426	.	A	T	.	PASS	ADP=130;WT=1;HET=1;HOM=0;NC=0	GT:GQ:SDP:DP:RD:AD:FREQ:PVAL:RBQ:ABQ:RDF:RDR:ADF:ADR	0/0:179:96:96:96:0:0%:1E0:59:0:79:17:0:0	0/1:255:165:164:83:81:49.39%:6.7074E-31:57:58:72:11:63:18
ST4.03ch07	50693455	.	A	T	.	PASS	ADP=135;WT=1;HET=1;HOM=0;NC=0	GT:GQ:SDP:DP:RD:AD:FREQ:PVAL:RBQ:ABQ:RDF:RDR:ADF:ADR	0/0:162:101:101:99:2:1.98%:2.4876E-1:60:38:80:19:2:0	0/1:255:170:170:81:80:47.06%:1.4203E-30:54:59:66:15:62:18
ST4.03ch07	50693904	.	A	G	.	PASS	ADP=74;WT=1;HET=1;HOM=0;NC=0	GT:GQ:SDP:DP:RD:AD:FREQ:PVAL:RBQ:ABQ:RDF:RDR:ADF:ADR	0/0:115:61:61:61:0:0%:1E0:66:0:49:12:0:0	0/1:132:88:88:51:37:42.05%:5.8102E-14:66:55:42:9:21:16
ST4.03ch07	50700848	.	G	A	.	PASS	ADP=160;WT=1;HET=1;HOM=0;NC=0	GT:GQ:SDP:DP:RD:AD:FREQ:PVAL:RBQ:ABQ:RDF:RDR:ADF:ADR	0/0:74:52:51:49:2:3.92%:2.4752E-1:64:77:48:1:2:0	0/1:255:272:269:108:161:59.85%:1.7147E-64:67:66:104:4:155:6
ST4.03ch07	50717014	.	C	T	.	PASS	ADP=152;WT=1;HET=1;HOM=0;NC=0	GT:GQ:SDP:DP:RD:AD:FREQ:PVAL:RBQ:ABQ:RDF:RDR:ADF:ADR	0/0:157:83:83:83:0:0%:1E0:56:0:64:19:0:0	0/1:255:225:221:131:90:40.72%:8.29E-33:57:55:93:38:60:30
ST4.03ch07	50717334	.	C	T	.	PASS	ADP=131;WT=1;HET=1;HOM=0;NC=0	GT:GQ:SDP:DP:RD:AD:FREQ:PVAL:RBQ:ABQ:RDF:RDR:ADF:ADR	0/0:116:98:98:87:5:5.43%:2.9557E-2:64:66:66:21:5:0	0/1:232:165:165:70:63:47.37%:6.296E-24:60:67:47:23:54:9
ST4.03ch07	50737299	.	G	A	.	PASS	ADP=91;WT=1;HET=1;HOM=0;NC=0	GT:GQ:SDP:DP:RD:AD:FREQ:PVAL:RBQ:ABQ:RDF:RDR:ADF:ADR	0/0:183:97:97:97:0:0%:1E0:59:0:80:17:0:0	0/1:160:86:86:43:43:50%:9.3454E-17:61:59:37:6:39:4
ST4.03ch07	50744314	.	T	G	.	PASS	ADP=75;WT=1;HET=1;HOM=0;NC=0	GT:GQ:SDP:DP:RD:AD:FREQ:PVAL:RBQ:ABQ:RDF:RDR:ADF:ADR	0/0:126:68:68:68:0:0%:1E0:59:0:56:12:0:0	0/1:148:82:82:42:40:48.78%:1.5502E-15:66:58:39:3:36:4
ST4.03ch07	50744339	.	G	A	.	PASS	ADP=79;WT=1;HET=1;HOM=0;NC=0	GT:GQ:SDP:DP:RD:AD:FREQ:PVAL:RBQ:ABQ:RDF:RDR:ADF:ADR	0/0:126:69:68:68:0:0%:1E0:61:0:56:12:0:0	0/1:162:91:91:47:44:48.35%:5.4646E-17:66:55:44:3:38:6
ST4.03ch07	50744364	.	A	G	.	PASS	ADP=82;WT=1;HET=1;HOM=0;NC=0	GT:GQ:SDP:DP:RD:AD:FREQ:PVAL:RBQ:ABQ:RDF:RDR:ADF:ADR	0/0:130:69:69:69:0:0%:1E0:62:0:56:13:0:0	0/1:179:96:96:48:48:50%:1.249E-18:68:60:45:3:44:4
ST4.03ch07	50744399	.	A	G	.	PASS	ADP=81;WT=1;HET=1;HOM=0;NC=0	GT:GQ:SDP:DP:RD:AD:FREQ:PVAL:RBQ:ABQ:RDF:RDR:ADF:ADR	0/0:95:63:63:61:2:3.17%:2.48E-1:62:27:50:11:0:2	0/1:172:99:99:52:47:47.47%:5.0376E-18:68:63:49:3:43:4
ST4.03ch07	50748836	.	T	C	.	PASS	ADP=80;WT=1;HET=1;HOM=0;NC=0	GT:GQ:SDP:DP:RD:AD:FREQ:PVAL:RBQ:ABQ:RDF:RDR:ADF:ADR	0/0:141:76:76:76:0:0%:1E0:62:0:68:8:0:0	0/1:171:84:84:39:45:53.57%:7.8126E-18:59:58:35:4:40:5
ST4.03ch07	50748927	.	A	T	.	PASS	ADP=106;WT=1;HET=1;HOM=0;NC=0	GT:GQ:SDP:DP:RD:AD:FREQ:PVAL:RBQ:ABQ:RDF:RDR:ADF:ADR	0/0:167:90:90:90:0:0%:1E0:62:0:76:14:0:0	0/1:223:122:122:62:60:49.18%:4.9709E-23:64:66:52:10:58:2
ST4.03ch07	50749076	.	T	C	.	PASS	ADP=91;WT=1;HET=1;HOM=0;NC=0	GT:GQ:SDP:DP:RD:AD:FREQ:PVAL:RBQ:ABQ:RDF:RDR:ADF:ADR	0/0:127:67:67:67:0:0%:1E0:57:0:50:17:0:0	0/1:189:116:115:63:52:45.22%:1.1857E-19:58:62:49:14:44:8
ST4.03ch07	50749119	.	G	T	.	PASS	ADP=80;WT=1;HET=1;HOM=0;NC=0	GT:GQ:SDP:DP:RD:AD:FREQ:PVAL:RBQ:ABQ:RDF:RDR:ADF:ADR	0/0:122:66:66:66:0:0%:1E0:57:0:52:14:0:0	0/1:170:94:94:48:46:48.94%:8.7581E-18:56:61:40:8:40:6
ST4.03ch07	50749347	.	A	T	.	PASS	ADP=88;WT=1;HET=1;HOM=0;NC=0	GT:GQ:SDP:DP:RD:AD:FREQ:PVAL:RBQ:ABQ:RDF:RDR:ADF:ADR	0/0:156:84:84:84:0:0%:1E0:57:0:74:10:0:0	0/1:166:92:92:47:45:48.91%:2.0753E-17:56:58:36:11:35:10
ST4.03ch07	50749492	.	G	A	.	PASS	ADP=90;WT=1;HET=1;HOM=0;NC=0	GT:GQ:SDP:DP:RD:AD:FREQ:PVAL:RBQ:ABQ:RDF:RDR:ADF:ADR	0/0:156:86:84:84:0:0%:1E0:56:0:68:16:0:0	0/1:213:98:97:42:55:56.7%:4.9529E-22:57:51:32:10:43:12
ST4.03ch07	50749616	.	C	A	.	PASS	ADP=97;WT=1;HET=1;HOM=0;NC=0	GT:GQ:SDP:DP:RD:AD:FREQ:PVAL:RBQ:ABQ:RDF:RDR:ADF:ADR	0/0:175:93:93:93:0:0%:1E0:58:0:73:20:0:0	0/1:186:101:101:51:50:49.5%:2.4886E-19:60:59:40:11:44:6
ST4.03ch07	50749674	.	C	T	.	PASS	ADP=92;WT=1;HET=1;HOM=0;NC=0	GT:GQ:SDP:DP:RD:AD:FREQ:PVAL:RBQ:ABQ:RDF:RDR:ADF:ADR	0/0:183:100:97:97:0:0%:1E0:57:0:75:22:0:0	0/1:169:87:87:42:45:51.72%:1.1614E-17:60:56:34:8:34:11
ST4.03ch07	50749713	.	T	C	.	PASS	ADP=92;WT=1;HET=1;HOM=0;NC=0	GT:GQ:SDP:DP:RD:AD:FREQ:PVAL:RBQ:ABQ:RDF:RDR:ADF:ADR	0/0:175:93:93:93:0:0%:1E0:58:0:69:24:0:0	0/1:176:92:92:45:47:51.09%:2.3391E-18:61:59:36:9:33:14
ST4.03ch07	50749881	.	C	T	.	PASS	ADP=70;WT=1;HET=1;HOM=0;NC=0	GT:GQ:SDP:DP:RD:AD:FREQ:PVAL:RBQ:ABQ:RDF:RDR:ADF:ADR	0/0:111:61:60:60:0:0%:1E0:58:0:41:19:0:0	0/1:117:80:80:47:33:41.25%:1.7683E-12:55:58:40:7:22:11
ST4.03ch07	50750709	.	T	C	.	PASS	ADP=65;WT=1;HET=1;HOM=0;NC=0	GT:GQ:SDP:DP:RD:AD:FREQ:PVAL:RBQ:ABQ:RDF:RDR:ADF:ADR	0/0:119:63:63:63:0:0%:1E0:64:0:62:1:0:0	0/1:122:67:67:34:33:49.25%:5.8427E-13:69:55:33:1:32:1
ST4.03ch07	50750751	.	T	C	.	PASS	ADP=69;WT=1;HET=1;HOM=0;NC=0	GT:GQ:SDP:DP:RD:AD:FREQ:PVAL:RBQ:ABQ:RDF:RDR:ADF:ADR	0/0:115:62:62:62:0:0%:1E0:66:0:60:2:0:0	0/1:136:76:76:39:37:48.68%:2.0619E-14:65:60:34:5:35:2
ST4.03ch07	50750788	.	T	C	.	PASS	ADP=61;WT=1;HET=1;HOM=0;NC=0	GT:GQ:SDP:DP:RD:AD:FREQ:PVAL:RBQ:ABQ:RDF:RDR:ADF:ADR	0/0:100:53:53:53:0:0%:1E0:58:0:48:5:0:0	0/1:135:72:70:34:36:51.43%:3.104E-14:65:60:29:5:33:3
ST4.03ch07	50754963	.	C	T	.	PASS	ADP=58;WT=1;HET=1;HOM=0;NC=0	GT:GQ:SDP:DP:RD:AD:FREQ:PVAL:RBQ:ABQ:RDF:RDR:ADF:ADR	0/0:104:56:56:56:0:0%:1E0:63:0:46:10:0:0	0/1:126:62:60:27:33:55%:2.4078E-13:70:59:26:1:25:8
ST4.03ch07	50909694	.	T	C	.	PASS	ADP=56;WT=1;HET=1;HOM=0;NC=0	GT:GQ:SDP:DP:RD:AD:FREQ:PVAL:RBQ:ABQ:RDF:RDR:ADF:ADR	0/0:97:54:51:51:0:0%:1E0:57:0:43:8:0:0	0/1:106:64:62:33:29:46.77%:2.4857E-11:55:54:26:7:20:9
ST4.03ch07	50909809	.	A	G	.	PASS	ADP=66;WT=1;HET=1;HOM=0;NC=0	GT:GQ:SDP:DP:RD:AD:FREQ:PVAL:RBQ:ABQ:RDF:RDR:ADF:ADR	0/0:101:63:63:61:1:1.59%:5E-1:54:39:47:14:1:0	0/1:117:69:69:36:32:46.38%:1.8765E-12:59:57:31:5:25:7
ST4.03ch07	50913288	.	G	T	.	PASS	ADP=66;WT=1;HET=1;HOM=0;NC=0	GT:GQ:SDP:DP:RD:AD:FREQ:PVAL:RBQ:ABQ:RDF:RDR:ADF:ADR	0/0:94:58:58:57:1:1.72%:5E-1:54:71:37:20:1:0	0/1:123:75:74:40:34:45.95%:4.034E-13:52:48:23:17:18:16
ST4.03ch07	50967645	.	T	C	.	PASS	ADP=52;WT=1;HET=1;HOM=0;NC=0	GT:GQ:SDP:DP:RD:AD:FREQ:PVAL:RBQ:ABQ:RDF:RDR:ADF:ADR	0/0:100:53:53:53:0:0%:1E0:68:0:44:9:0:0	0/1:78:51:51:29:22:43.14%:1.3059E-8:67:68:23:6:20:2
ST4.03ch07	50969747	.	T	A	.	PASS	ADP=55;WT=1;HET=1;HOM=0;NC=0	GT:GQ:SDP:DP:RD:AD:FREQ:PVAL:RBQ:ABQ:RDF:RDR:ADF:ADR	0/0:92:50:50:50:0:0%:1E0:60:0:38:12:0:0	0/1:106:60:60:31:29:48.33%:2.0452E-11:56:57:23:8:24:5
ST4.03ch07	53801154	.	T	C	.	PASS	ADP=50;WT=1;HET=1;HOM=0;NC=0	GT:GQ:SDP:DP:RD:AD:FREQ:PVAL:RBQ:ABQ:RDF:RDR:ADF:ADR	0/0:84:51:51:50:1:1.96%:5E-1:71:77:47:3:1:0	0/1:88:50:50:26:24:48%:1.5236E-9:73:66:26:0:19:5
ST4.03ch07	53801168	.	C	T	.	PASS	ADP=51;WT=1;HET=1;HOM=0;NC=0	GT:GQ:SDP:DP:RD:AD:FREQ:PVAL:RBQ:ABQ:RDF:RDR:ADF:ADR	0/0:97:51:51:51:0:0%:1E0:69:0:46:5:0:0	0/1:111:52:52:23:29:55.77%:7.5157E-12:64:72:18:5:29:0
ST4.03ch08	1272588	.	G	C	.	PASS	ADP=50;WT=1;HET=1;HOM=0;NC=0	GT:GQ:SDP:DP:RD:AD:FREQ:PVAL:RBQ:ABQ:RDF:RDR:ADF:ADR	0/0:80:51:50:49:1:2%:5E-1:55:78:38:11:1:0	0/1:102:50:50:23:27:54%:5.635E-11:57:54:22:1:18:9
ST4.03ch08	1273458	.	C	T	.	PASS	ADP=61;WT=1;HET=1;HOM=0;NC=0	GT:GQ:SDP:DP:RD:AD:FREQ:PVAL:RBQ:ABQ:RDF:RDR:ADF:ADR	0/0:111:60:60:60:0:0%:1E0:55:0:45:15:0:0	0/1:134:65:63:28:35:55.56%:3.7062E-14:55:52:21:7:25:10
ST4.03ch08	1273833	.	A	G	.	PASS	ADP=70;WT=1;HET=1;HOM=0;NC=0	GT:GQ:SDP:DP:RD:AD:FREQ:PVAL:RBQ:ABQ:RDF:RDR:ADF:ADR	0/0:92:50:50:50:0:0%:1E0:65:0:41:9:0:0	0/1:144:91:91:51:40:43.96%:3.55E-15:57:60:44:7:33:7
ST4.03ch08	1275092	.	G	A	.	PASS	ADP=59;WT=1;HET=1;HOM=0;NC=0	GT:GQ:SDP:DP:RD:AD:FREQ:PVAL:RBQ:ABQ:RDF:RDR:ADF:ADR	0/0:122:66:66:66:0:0%:1E0:58:0:52:14:0:0	0/1:96:52:52:26:26:50%:2.1991E-10:55:60:22:4:20:6
ST4.03ch08	7785835	.	T	A	.	PASS	ADP=72;WT=1;HET=1;HOM=0;NC=0	GT:GQ:SDP:DP:RD:AD:FREQ:PVAL:RBQ:ABQ:RDF:RDR:ADF:ADR	0/0:120:71:71:70:1:1.41%:5E-1:61:39:58:12:0:1	0/1:224:73:73:0:39:53.42%:3.6742E-23:0:60:0:0:33:6
ST4.03ch08	7788289	.	T	C	.	PASS	ADP=79;WT=1;HET=1;HOM=0;NC=0	GT:GQ:SDP:DP:RD:AD:FREQ:PVAL:RBQ:ABQ:RDF:RDR:ADF:ADR	0/0:130:88:84:82:2:2.38%:2.485E-1:50:16:72:10:0:2	0/1:128:78:74:39:35:47.3%:1.4154E-13:52:63:36:3:33:2
ST4.03ch08	9972022	.	C	T	.	PASS	ADP=63;WT=1;HET=1;HOM=0;NC=0	GT:GQ:SDP:DP:RD:AD:FREQ:PVAL:RBQ:ABQ:RDF:RDR:ADF:ADR	0/0:59:60:60:54:6:10%:1.3706E-2:63:75:43:11:6:0	0/1:99:67:67:39:28:41.79%:1.0284E-10:65:69:33:6:27:1
ST4.03ch08	16000377	.	T	G	.	PASS	ADP=56;WT=1;HET=1;HOM=0;NC=0	GT:GQ:SDP:DP:RD:AD:FREQ:PVAL:RBQ:ABQ:RDF:RDR:ADF:ADR	0/0:107:58:58:58:0:0%:1E0:56:0:48:10:0:0	0/1:104:55:55:27:28:50.91%:3.4899E-11:62:52:22:5:21:7
ST4.03ch08	16000458	.	A	G	.	PASS	ADP=59;WT=1;HET=1;HOM=0;NC=0	GT:GQ:SDP:DP:RD:AD:FREQ:PVAL:RBQ:ABQ:RDF:RDR:ADF:ADR	0/0:115:61:61:61:0:0%:1E0:57:0:51:10:0:0	0/1:85:58:58:34:24:41.38%:2.9186E-9:63:55:28:6:17:7
ST4.03ch08	17435771	.	C	T	.	PASS	ADP=79;WT=1;HET=1;HOM=0;NC=0	GT:GQ:SDP:DP:RD:AD:FREQ:PVAL:RBQ:ABQ:RDF:RDR:ADF:ADR	0/0:119:63:63:63:0:0%:1E0:60:0:48:15:0:0	0/1:198:96:96:44:52:54.17%:1.4147E-20:60:64:37:7:40:12
ST4.03ch08	17436460	.	C	T	.	PASS	ADP=111;WT=1;HET=1;HOM=0;NC=0	GT:GQ:SDP:DP:RD:AD:FREQ:PVAL:RBQ:ABQ:RDF:RDR:ADF:ADR	0/0:175:94:94:94:0:0%:1E0:60:0:80:14:0:0	0/1:255:129:129:54:73:56.59%:3.6113E-29:57:55:44:10:59:14
ST4.03ch08	17436795	.	T	C	.	PASS	ADP=83;WT=1;HET=1;HOM=0;NC=0	GT:GQ:SDP:DP:RD:AD:FREQ:PVAL:RBQ:ABQ:RDF:RDR:ADF:ADR	0/0:134:72:72:72:0:0%:1E0:64:0:55:17:0:0	0/1:184:94:94:45:49:52.13%:3.2424E-19:56:58:31:14:30:19
ST4.03ch08	17436810	.	C	A	.	PASS	ADP=77;WT=1;HET=1;HOM=0;NC=0	GT:GQ:SDP:DP:RD:AD:FREQ:PVAL:RBQ:ABQ:RDF:RDR:ADF:ADR	0/0:122:67:66:66:0:0%:1E0:63:0:49:17:0:0	0/1:159:89:88:45:43:48.86%:1.1653E-16:55:59:28:17:26:17
ST4.03ch08	17436836	.	C	A	.	PASS	ADP=68;WT=1;HET=1;HOM=0;NC=0	GT:GQ:SDP:DP:RD:AD:FREQ:PVAL:RBQ:ABQ:RDF:RDR:ADF:ADR	0/0:112:59:59:59:0:0%:1E0:63:0:46:13:0:0	0/1:165:77:77:34:43:55.84%:2.8059E-17:58:54:20:14:29:14
ST4.03ch08	33617388	.	A	G	.	PASS	ADP=96;WT=1;HET=1;HOM=0;NC=0	GT:GQ:SDP:DP:RD:AD:FREQ:PVAL:RBQ:ABQ:RDF:RDR:ADF:ADR	0/0:152:82:82:82:0:0%:1E0:57:0:66:16:0:0	0/1:230:110:110:49:60:54.55%:9.2802E-24:67:54:46:3:49:11
ST4.03ch08	37744804	.	C	T	.	PASS	ADP=81;WT=1;HET=1;HOM=0;NC=0	GT:GQ:SDP:DP:RD:AD:FREQ:PVAL:RBQ:ABQ:RDF:RDR:ADF:ADR	0/0:134:72:72:72:0:0%:1E0:60:0:70:2:0:0	0/1:172:90:90:44:46:51.11%:5.5445E-18:62:57:40:4:45:1
ST4.03ch08	37746844	.	C	T	.	PASS	ADP=71;WT=1;HET=1;HOM=0;NC=0	GT:GQ:SDP:DP:RD:AD:FREQ:PVAL:RBQ:ABQ:RDF:RDR:ADF:ADR	0/0:142:75:75:75:0:0%:1E0:60:0:64:11:0:0	0/1:99:68:68:40:28:41.18%:1.1004E-10:61:45:34:6:20:8
ST4.03ch08	37747027	.	G	A	.	PASS	ADP=58;WT=1;HET=1;HOM=0;NC=0	GT:GQ:SDP:DP:RD:AD:FREQ:PVAL:RBQ:ABQ:RDF:RDR:ADF:ADR	0/0:97:51:51:51:0:0%:1E0:56:0:31:20:0:0	0/1:143:66:65:28:37:56.92%:4.8389E-15:51:59:18:10:29:8
ST4.03ch08	38054063	.	C	G	.	PASS	ADP=65;WT=1;HET=1;HOM=0;NC=0	GT:GQ:SDP:DP:RD:AD:FREQ:PVAL:RBQ:ABQ:RDF:RDR:ADF:ADR	0/0:115:64:62:62:0:0%:1E0:56:0:55:7:0:0	0/1:107:69:69:39:30:43.48%:1.6064E-11:63:60:36:3:29:1
ST4.03ch08	38054158	.	T	A	.	PASS	ADP=80;WT=1;HET=1;HOM=0;NC=0	GT:GQ:SDP:DP:RD:AD:FREQ:PVAL:RBQ:ABQ:RDF:RDR:ADF:ADR	0/0:134:72:72:72:0:0%:1E0:57:0:60:12:0:0	0/1:159:88:88:45:43:48.86%:1.1653E-16:69:61:42:3:35:8
ST4.03ch08	38054205	.	C	T	.	PASS	ADP=71;WT=1;HET=1;HOM=0;NC=0	GT:GQ:SDP:DP:RD:AD:FREQ:PVAL:RBQ:ABQ:RDF:RDR:ADF:ADR	0/0:122:67:66:66:0:0%:1E0:59:0:58:8:0:0	0/1:145:77:77:38:39:50.65%:2.6279E-15:65:61:33:5:31:8
ST4.03ch08	38054824	.	A	T	.	PASS	ADP=67;WT=1;HET=1;HOM=0;NC=0	GT:GQ:SDP:DP:RD:AD:FREQ:PVAL:RBQ:ABQ:RDF:RDR:ADF:ADR	0/0:145:77:77:77:0:0%:1E0:51:0:62:15:0:0	0/1:127:58:58:25:33:56.9%:1.7621E-13:59:58:21:4:24:9
ST4.03ch08	38054831	.	C	T	.	PASS	ADP=69;WT=1;HET=1;HOM=0;NC=0	GT:GQ:SDP:DP:RD:AD:FREQ:PVAL:RBQ:ABQ:RDF:RDR:ADF:ADR	0/0:149:79:79:79:0:0%:1E0:50:0:63:16:0:0	0/1:127:59:59:25:33:55.93%:1.7621E-13:52:58:19:6:26:7
ST4.03ch08	38054904	.	A	G	.	PASS	ADP=73;WT=1;HET=1;HOM=0;NC=0	GT:GQ:SDP:DP:RD:AD:FREQ:PVAL:RBQ:ABQ:RDF:RDR:ADF:ADR	0/0:172:91:91:91:0:0%:1E0:56:0:76:15:0:0	0/1:118:56:56:25:31:55.36%:1.3458E-12:55:59:21:4:27:4
ST4.03ch08	38055052	.	A	G	.	PASS	ADP=88;WT=1;HET=1;HOM=0;NC=0	GT:GQ:SDP:DP:RD:AD:FREQ:PVAL:RBQ:ABQ:RDF:RDR:ADF:ADR	0/0:209:111:111:111:0:0%:1E0:59:0:86:25:0:0	0/1:133:65:65:30:35:53.85%:4.9668E-14:68:65:27:3:28:7
ST4.03ch08	38068181	.	A	G	.	PASS	ADP=59;WT=1;HET=1;HOM=0;NC=0	GT:GQ:SDP:DP:RD:AD:FREQ:PVAL:RBQ:ABQ:RDF:RDR:ADF:ADR	0/0:108:57:57:57:0:0%:1E0:56:0:44:13:0:0	0/1:115:61:61:30:31:50.82%:2.6199E-12:53:54:23:7:21:10
ST4.03ch08	38068410	.	A	T	.	PASS	ADP=61;WT=1;HET=1;HOM=0;NC=0	GT:GQ:SDP:DP:RD:AD:FREQ:PVAL:RBQ:ABQ:RDF:RDR:ADF:ADR	0/0:100:53:53:53:0:0%:1E0:60:0:42:11:0:0	0/1:103:70:70:41:29:41.43%:4.6893E-11:53:57:31:10:25:4
ST4.03ch08	38068609	.	G	A	.	PASS	ADP=73;WT=1;HET=1;HOM=0;NC=0	GT:GQ:SDP:DP:RD:AD:FREQ:PVAL:RBQ:ABQ:RDF:RDR:ADF:ADR	0/0:145:77:77:77:0:0%:1E0:60:0:63:14:0:0	0/1:112:69:69:38:31:44.93%:5.8009E-12:60:59:31:7:20:11
ST4.03ch08	38068684	.	C	T	.	PASS	ADP=78;WT=1;HET=1;HOM=0;NC=0	GT:GQ:SDP:DP:RD:AD:FREQ:PVAL:RBQ:ABQ:RDF:RDR:ADF:ADR	0/0:149:80:80:80:0:0%:1E0:59:0:69:11:0:0	0/1:145:78:77:38:39:50.65%:2.6279E-15:54:60:24:14:32:7
ST4.03ch08	38068878	.	G	A	.	PASS	ADP=62;WT=1;HET=1;HOM=0;NC=0	GT:GQ:SDP:DP:RD:AD:FREQ:PVAL:RBQ:ABQ:RDF:RDR:ADF:ADR	0/0:100:54:54:54:0:0%:1E0:60:0:40:14:0:0	0/1:116:71:70:38:32:45.71%:2.2536E-12:69:68:34:4:27:5
ST4.03ch08	38068881	.	T	C	.	PASS	ADP=62;WT=1;HET=1;HOM=0;NC=0	GT:GQ:SDP:DP:RD:AD:FREQ:PVAL:RBQ:ABQ:RDF:RDR:ADF:ADR	0/0:100:54:54:54:0:0%:1E0:61:0:40:14:0:0	0/1:116:72:71:39:32:45.07%:2.4568E-12:67:66:34:5:27:5
ST4.03ch08	38068909	.	T	C	.	PASS	ADP=61;WT=1;HET=1;HOM=0;NC=0	GT:GQ:SDP:DP:RD:AD:FREQ:PVAL:RBQ:ABQ:RDF:RDR:ADF:ADR	0/0:104:55:55:55:0:0%:1E0:58:0:39:16:0:0	0/1:146:68:68:30:38:55.88%:2.4088E-15:62:65:22:8:36:2
ST4.03ch08	38069289	.	G	A	.	PASS	ADP=63;WT=1;HET=1;HOM=0;NC=0	GT:GQ:SDP:DP:RD:AD:FREQ:PVAL:RBQ:ABQ:RDF:RDR:ADF:ADR	0/0:108:58:57:57:0:0%:1E0:56:0:51:6:0:0	0/1:149:70:70:31:39:55.71%:1.02E-15:54:56:27:4:36:3
ST4.03ch08	38069305	.	G	A	.	PASS	ADP=63;WT=1;HET=1;HOM=0;NC=0	GT:GQ:SDP:DP:RD:AD:FREQ:PVAL:RBQ:ABQ:RDF:RDR:ADF:ADR	0/0:111:60:60:60:0:0%:1E0:56:0:52:8:0:0	0/1:100:66:66:38:28:42.42%:9.5854E-11:61:63:36:2:26:2
ST4.03ch08	38071051	.	C	T	.	PASS	ADP=61;WT=1;HET=1;HOM=0;NC=0	GT:GQ:SDP:DP:RD:AD:FREQ:PVAL:RBQ:ABQ:RDF:RDR:ADF:ADR	0/0:108:57:57:57:0:0%:1E0:61:0:56:1:0:0	0/1:109:66:65:35:30:46.15%:1.1519E-11:57:66:27:8:29:1
ST4.03ch08	38071069	.	G	A	.	PASS	ADP=66;WT=1;HET=1;HOM=0;NC=0	GT:GQ:SDP:DP:RD:AD:FREQ:PVAL:RBQ:ABQ:RDF:RDR:ADF:ADR	0/0:111:60:60:60:0:0%:1E0:63:0:58:2:0:0	0/1:138:73:73:36:37:50.68%:1.4766E-14:61:59:32:4:30:7
ST4.03ch08	38071095	.	C	T	.	PASS	ADP=70;WT=1;HET=1;HOM=0;NC=0	GT:GQ:SDP:DP:RD:AD:FREQ:PVAL:RBQ:ABQ:RDF:RDR:ADF:ADR	0/0:119:64:64:64:0:0%:1E0:61:0:60:4:0:0	0/1:146:76:76:37:39:51.32%:2.3308E-15:60:58:31:6:30:9
ST4.03ch08	38071099	.	C	T	.	PASS	ADP=71;WT=1;HET=1;HOM=0;NC=0	GT:GQ:SDP:DP:RD:AD:FREQ:PVAL:RBQ:ABQ:RDF:RDR:ADF:ADR	0/0:123:65:65:65:0:0%:1E0:60:0:60:5:0:0	0/1:145:78:78:39:39:50%:2.95E-15:58:57:33:6:30:9
ST4.03ch08	38071212	.	G	T	.	PASS	ADP=71;WT=1;HET=1;HOM=0;NC=0	GT:GQ:SDP:DP:RD:AD:FREQ:PVAL:RBQ:ABQ:RDF:RDR:ADF:ADR	0/0:107:59:58:58:0:0%:1E0:59:0:53:5:0:0	0/1:171:84:84:39:45:53.57%:7.8126E-18:60:57:31:8:36:9
ST4.03ch08	38071224	.	T	C	.	PASS	ADP=67;WT=1;HET=1;HOM=0;NC=0	GT:GQ:SDP:DP:RD:AD:FREQ:PVAL:RBQ:ABQ:RDF:RDR:ADF:ADR	0/0:100:55:54:54:0:0%:1E0:60:0:48:6:0:0	0/1:139:80:80:42:38:47.5%:1.0669E-14:59:60:33:9:30:8
ST4.03ch08	38071255	.	G	T	.	PASS	ADP=67;WT=1;HET=1;HOM=0;NC=0	GT:GQ:SDP:DP:RD:AD:FREQ:PVAL:RBQ:ABQ:RDF:RDR:ADF:ADR	0/0:104:55:55:55:0:0%:1E0:59:0:44:11:0:0	0/1:168:80:80:36:44:55%:1.3846E-17:56:57:24:12:32:12
ST4.03ch08	38078441	.	G	T	.	PASS	ADP=54;WT=1;HET=1;HOM=0;NC=0	GT:GQ:SDP:DP:RD:AD:FREQ:PVAL:RBQ:ABQ:RDF:RDR:ADF:ADR	0/0:92:50:50:50:0:0%:1E0:56:0:37:13:0:0	0/1:132:58:58:24:34:58.62%:5.3076E-14:51:52:18:6:20:14
ST4.03ch08	38078468	.	G	A	.	PASS	ADP=52;WT=1;HET=1;HOM=0;NC=0	GT:GQ:SDP:DP:RD:AD:FREQ:PVAL:RBQ:ABQ:RDF:RDR:ADF:ADR	0/0:100:53:53:53:0:0%:1E0:56:0:41:12:0:0	0/1:82:52:52:29:23:44.23%:5.1348E-9:55:51:17:12:14:9
ST4.03ch08	38078469	.	A	T	.	PASS	ADP=53;WT=1;HET=1;HOM=0;NC=0	GT:GQ:SDP:DP:RD:AD:FREQ:PVAL:RBQ:ABQ:RDF:RDR:ADF:ADR	0/0:100:54:54:54:0:0%:1E0:55:0:42:12:0:0	0/1:82:52:52:29:23:44.23%:5.1348E-9:57:52:17:12:14:9
ST4.03ch08	38078470	.	T	A	.	PASS	ADP=53;WT=1;HET=1;HOM=0;NC=0	GT:GQ:SDP:DP:RD:AD:FREQ:PVAL:RBQ:ABQ:RDF:RDR:ADF:ADR	0/0:100:54:54:54:0:0%:1E0:54:0:42:12:0:0	0/1:82:52:52:29:23:44.23%:5.1348E-9:57:51:17:12:14:9
ST4.03ch08	38078475	.	G	A	.	PASS	ADP=55;WT=1;HET=1;HOM=0;NC=0	GT:GQ:SDP:DP:RD:AD:FREQ:PVAL:RBQ:ABQ:RDF:RDR:ADF:ADR	0/0:100:54:54:54:0:0%:1E0:57:0:43:11:0:0	0/1:85:56:56:32:24:42.86%:2.5383E-9:55:50:20:12:15:9
ST4.03ch08	38078479	.	A	C	.	PASS	ADP=55;WT=1;HET=1;HOM=0;NC=0	GT:GQ:SDP:DP:RD:AD:FREQ:PVAL:RBQ:ABQ:RDF:RDR:ADF:ADR	0/0:100:54:54:54:0:0%:1E0:56:0:42:12:0:0	0/1:90:57:57:32:25:43.86%:9.9959E-10:55:49:19:13:16:9
ST4.03ch08	38078484	.	G	A	.	PASS	ADP=56;WT=1;HET=1;HOM=0;NC=0	GT:GQ:SDP:DP:RD:AD:FREQ:PVAL:RBQ:ABQ:RDF:RDR:ADF:ADR	0/0:104:55:55:55:0:0%:1E0:55:0:43:12:0:0	0/1:98:58:58:31:27:46.55%:1.3907E-10:56:51:18:13:17:10
ST4.03ch08	38079575	.	G	A	.	PASS	ADP=54;WT=1;HET=1;HOM=0;NC=0	GT:GQ:SDP:DP:RD:AD:FREQ:PVAL:RBQ:ABQ:RDF:RDR:ADF:ADR	0/0:104:55:55:55:0:0%:1E0:58:0:43:12:0:0	0/1:121:53:53:21:31:58.49%:6.8522E-13:61:53:20:1:27:4
ST4.03ch08	38079576	.	T	C	.	PASS	ADP=52;WT=1;HET=1;HOM=0;NC=0	GT:GQ:SDP:DP:RD:AD:FREQ:PVAL:RBQ:ABQ:RDF:RDR:ADF:ADR	0/0:100:54:53:53:0:0%:1E0:59:0:41:12:0:0	0/1:111:52:51:22:29:56.86%:6.4161E-12:60:53:21:1:26:3
ST4.03ch08	38079692	.	C	T	.	PASS	ADP=62;WT=1;HET=1;HOM=0;NC=0	GT:GQ:SDP:DP:RD:AD:FREQ:PVAL:RBQ:ABQ:RDF:RDR:ADF:ADR	0/0:107:58:58:58:0:0%:1E0:59:0:45:13:0:0	0/1:95:66:66:39:27:40.91%:2.5807E-10:56:52:28:11:24:3
ST4.03ch08	38079701	.	G	T	.	PASS	ADP=61;WT=1;HET=1;HOM=0;NC=0	GT:GQ:SDP:DP:RD:AD:FREQ:PVAL:RBQ:ABQ:RDF:RDR:ADF:ADR	0/0:95:58:57:56:1:1.75%:5E-1:57:76:43:13:1:0	0/1:143:65:65:28:37:56.92%:4.8389E-15:53:57:24:4:27:10
ST4.03ch08	38685559	.	C	T	.	PASS	ADP=54;WT=1;HET=1;HOM=0;NC=0	GT:GQ:SDP:DP:RD:AD:FREQ:PVAL:RBQ:ABQ:RDF:RDR:ADF:ADR	0/0:100:54:54:54:0:0%:1E0:58:0:42:12:0:0	0/1:95:54:54:28:26:48.15%:2.7171E-10:58:57:24:4:21:5
ST4.03ch08	38687563	.	T	C	.	PASS	ADP=59;WT=1;HET=1;HOM=0;NC=0	GT:GQ:SDP:DP:RD:AD:FREQ:PVAL:RBQ:ABQ:RDF:RDR:ADF:ADR	0/0:92:50:50:50:0:0%:1E0:60:0:40:10:0:0	0/1:112:69:69:38:31:44.93%:5.8009E-12:55:57:27:11:26:5
ST4.03ch08	38687566	.	G	T	.	PASS	ADP=60;WT=1;HET=1;HOM=0;NC=0	GT:GQ:SDP:DP:RD:AD:FREQ:PVAL:RBQ:ABQ:RDF:RDR:ADF:ADR	0/0:97:51:51:51:0:0%:1E0:57:0:39:12:0:0	0/1:145:69:69:31:38:55.07%:2.8075E-15:57:54:25:6:27:11
ST4.03ch08	38687692	.	C	A	.	PASS	ADP=65;WT=1;HET=1;HOM=0;NC=0	GT:GQ:SDP:DP:RD:AD:FREQ:PVAL:RBQ:ABQ:RDF:RDR:ADF:ADR	0/0:97:51:51:51:0:0%:1E0:56:0:35:16:0:0	0/1:173:80:80:35:45:56.25%:4.2971E-18:54:57:28:7:30:15
ST4.03ch08	38687930	.	G	A	.	PASS	ADP=95;WT=1;HET=1;HOM=0;NC=0	GT:GQ:SDP:DP:RD:AD:FREQ:PVAL:RBQ:ABQ:RDF:RDR:ADF:ADR	0/0:142:75:75:75:0:0%:1E0:64:0:64:11:0:0	0/1:207:117:116:60:56:48.28%:1.9409E-21:64:60:54:6:49:7
ST4.03ch08	40833043	.	A	T	.	PASS	ADP=75;WT=1;HET=1;HOM=0;NC=0	GT:GQ:SDP:DP:RD:AD:FREQ:PVAL:RBQ:ABQ:RDF:RDR:ADF:ADR	0/0:130:71:70:70:0:0%:1E0:59:0:54:16:0:0	0/1:168:80:80:36:44:55%:1.3846E-17:58:57:31:5:33:11
ST4.03ch08	42365094	.	C	T	.	PASS	ADP=69;WT=1;HET=1;HOM=0;NC=0	GT:GQ:SDP:DP:RD:AD:FREQ:PVAL:RBQ:ABQ:RDF:RDR:ADF:ADR	0/0:97:51:51:51:0:0%:1E0:60:0:45:6:0:0	0/1:145:87:87:47:40:45.98%:2.5278E-15:61:59:40:7:34:6
ST4.03ch08	42365262	.	A	T	.	PASS	ADP=66;WT=1;HET=1;HOM=0;NC=0	GT:GQ:SDP:DP:RD:AD:FREQ:PVAL:RBQ:ABQ:RDF:RDR:ADF:ADR	0/0:100:54:53:53:0:0%:1E0:55:0:40:13:0:0	0/1:126:80:80:45:35:43.75%:2.3891E-13:62:55:39:6:28:7
ST4.03ch08	42365391	.	G	A	.	PASS	ADP=62;WT=1;HET=1;HOM=0;NC=0	GT:GQ:SDP:DP:RD:AD:FREQ:PVAL:RBQ:ABQ:RDF:RDR:ADF:ADR	0/0:112:59:59:59:0:0%:1E0:54:0:40:19:0:0	0/1:127:66:66:32:34:51.52%:1.7439E-13:58:58:23:9:28:6
ST4.03ch08	42365477	.	G	A	.	PASS	ADP=65;WT=1;HET=1;HOM=0;NC=0	GT:GQ:SDP:DP:RD:AD:FREQ:PVAL:RBQ:ABQ:RDF:RDR:ADF:ADR	0/0:119:64:63:63:0:0%:1E0:51:0:46:17:0:0	0/1:108:69:68:38:30:44.12%:1.4855E-11:53:53:26:12:22:8
ST4.03ch08	42365495	.	C	A	.	PASS	ADP=67;WT=1;HET=1;HOM=0;NC=0	GT:GQ:SDP:DP:RD:AD:FREQ:PVAL:RBQ:ABQ:RDF:RDR:ADF:ADR	0/0:115:62:62:62:0:0%:1E0:55:0:46:16:0:0	0/1:148:73:72:33:39:54.17%:1.374E-15:57:55:25:8:27:12
ST4.03ch08	42365589	.	G	A	.	PASS	ADP=70;WT=1;HET=1;HOM=0;NC=0	GT:GQ:SDP:DP:RD:AD:FREQ:PVAL:RBQ:ABQ:RDF:RDR:ADF:ADR	0/0:138:73:73:73:0:0%:1E0:60:0:58:15:0:0	0/1:108:68:68:38:30:44.12%:1.4855E-11:62:53:33:5:20:10
ST4.03ch08	42366040	.	T	C	.	PASS	ADP=64;WT=1;HET=1;HOM=0;NC=0	GT:GQ:SDP:DP:RD:AD:FREQ:PVAL:RBQ:ABQ:RDF:RDR:ADF:ADR	0/0:107:59:58:58:0:0%:1E0:63:0:52:6:0:0	0/1:125:70:70:36:34:48.57%:2.7419E-13:57:57:28:8:31:3
ST4.03ch08	42366045	.	C	T	.	PASS	ADP=63;WT=1;HET=1;HOM=0;NC=0	GT:GQ:SDP:DP:RD:AD:FREQ:PVAL:RBQ:ABQ:RDF:RDR:ADF:ADR	0/0:108:58:57:57:0:0%:1E0:60:0:50:7:0:0	0/1:125:71:70:36:34:48.57%:2.7419E-13:57:56:34:2:28:6
ST4.03ch08	42366047	.	C	T	.	PASS	ADP=63;WT=1;HET=1;HOM=0;NC=0	GT:GQ:SDP:DP:RD:AD:FREQ:PVAL:RBQ:ABQ:RDF:RDR:ADF:ADR	0/0:91:57:56:55:1:1.79%:5E-1:59:77:48:7:1:0	0/1:129:72:71:36:35:49.3%:1.0404E-13:56:55:29:7:33:2
ST4.03ch08	42366113	.	A	G	.	PASS	ADP=68;WT=1;HET=1;HOM=0;NC=0	GT:GQ:SDP:DP:RD:AD:FREQ:PVAL:RBQ:ABQ:RDF:RDR:ADF:ADR	0/0:108:57:57:57:0:0%:1E0:59:0:47:10:0:0	0/1:169:79:79:34:44:55.7%:1.0137E-17:55:55:22:12:38:6
ST4.03ch08	43146002	.	G	A	.	PASS	ADP=70;WT=1;HET=1;HOM=0;NC=0	GT:GQ:SDP:DP:RD:AD:FREQ:PVAL:RBQ:ABQ:RDF:RDR:ADF:ADR	0/0:127:67:67:67:0:0%:1E0:56:0:50:17:0:0	0/1:143:73:73:35:38:52.05%:4.8769E-15:53:56:17:18:26:12
ST4.03ch08	43146857	.	T	G	.	PASS	ADP=67;WT=1;HET=1;HOM=0;NC=0	GT:GQ:SDP:DP:RD:AD:FREQ:PVAL:RBQ:ABQ:RDF:RDR:ADF:ADR	0/0:94:58:58:57:1:1.72%:5E-1:56:22:48:9:1:0	0/1:131:77:77:41:36:46.75%:6.58E-14:54:51:33:8:28:8
ST4.03ch08	43147101	.	C	T	.	PASS	ADP=86;WT=1;HET=1;HOM=0;NC=0	GT:GQ:SDP:DP:RD:AD:FREQ:PVAL:RBQ:ABQ:RDF:RDR:ADF:ADR	0/0:149:79:79:79:0:0%:1E0:59:0:62:17:0:0	0/1:161:95:94:50:44:46.81%:7.3611E-17:58:55:39:11:30:14
ST4.03ch08	44927670	.	G	A	.	PASS	ADP=69;WT=1;HET=1;HOM=0;NC=0	GT:GQ:SDP:DP:RD:AD:FREQ:PVAL:RBQ:ABQ:RDF:RDR:ADF:ADR	0/0:100:53:53:53:0:0%:1E0:64:0:44:9:0:0	0/1:128:86:86:50:36:41.86%:1.3655E-13:59:56:41:9:32:4
ST4.03ch08	44934830	.	T	G	.	PASS	ADP=67;WT=1;HET=1;HOM=0;NC=0	GT:GQ:SDP:DP:RD:AD:FREQ:PVAL:RBQ:ABQ:RDF:RDR:ADF:ADR	0/0:115:61:61:61:0:0%:1E0:62:0:55:6:0:0	0/1:133:73:73:37:36:49.32%:4.39E-14:65:57:32:5:32:4
ST4.03ch08	44937140	.	G	A	.	PASS	ADP=56;WT=1;HET=1;HOM=0;NC=0	GT:GQ:SDP:DP:RD:AD:FREQ:PVAL:RBQ:ABQ:RDF:RDR:ADF:ADR	0/0:93:50:49:49:0:0%:1E0:65:0:42:7:0:0	0/1:123:64:64:31:33:51.56%:4.1337E-13:60:64:24:7:26:7
ST4.03ch08	44937848	.	G	A	.	PASS	ADP=52;WT=1;HET=1;HOM=0;NC=0	GT:GQ:SDP:DP:RD:AD:FREQ:PVAL:RBQ:ABQ:RDF:RDR:ADF:ADR	0/0:89:50:48:48:0:0%:1E0:62:0:45:3:0:0	0/1:94:58:57:31:26:45.61%:3.594E-10:53:55:26:5:23:3
ST4.03ch08	44937863	.	A	C	.	PASS	ADP=57;WT=1;HET=1;HOM=0;NC=0	GT:GQ:SDP:DP:RD:AD:FREQ:PVAL:RBQ:ABQ:RDF:RDR:ADF:ADR	0/0:100:53:53:53:0:0%:1E0:62:0:48:5:0:0	0/1:115:61:61:30:31:50.82%:2.6199E-12:59:61:28:2:29:2
ST4.03ch08	44937942	.	A	G	.	PASS	ADP=65;WT=1;HET=1;HOM=0;NC=0	GT:GQ:SDP:DP:RD:AD:FREQ:PVAL:RBQ:ABQ:RDF:RDR:ADF:ADR	0/0:115:62:62:62:0:0%:1E0:51:0:50:12:0:0	0/1:126:68:68:34:34:50%:2.2072E-13:61:62:31:3:31:3
ST4.03ch08	44937947	.	A	G	.	PASS	ADP=66;WT=1;HET=1;HOM=0;NC=0	GT:GQ:SDP:DP:RD:AD:FREQ:PVAL:RBQ:ABQ:RDF:RDR:ADF:ADR	0/0:115:62:62:62:0:0%:1E0:58:0:49:13:0:0	0/1:125:70:70:36:34:48.57%:2.7419E-13:58:61:30:6:32:2
ST4.03ch08	44938077	.	A	C	.	PASS	ADP=80;WT=1;HET=1;HOM=0;NC=0	GT:GQ:SDP:DP:RD:AD:FREQ:PVAL:RBQ:ABQ:RDF:RDR:ADF:ADR	0/0:149:80:80:80:0:0%:1E0:64:0:68:12:0:0	0/1:153:82:81:40:41:50.62%:4.6768E-16:62:61:32:8:34:7
ST4.03ch08	45251721	.	A	T	.	PASS	ADP=52;WT=1;HET=1;HOM=0;NC=0	GT:GQ:SDP:DP:RD:AD:FREQ:PVAL:RBQ:ABQ:RDF:RDR:ADF:ADR	0/0:96:52:52:52:0:0%:1E0:61:0:44:8:0:0	0/1:86:53:53:29:24:45.28%:2.005E-9:63:57:25:4:21:3
ST4.03ch08	45252355	.	G	A	.	PASS	ADP=63;WT=1;HET=1;HOM=0;NC=0	GT:GQ:SDP:DP:RD:AD:FREQ:PVAL:RBQ:ABQ:RDF:RDR:ADF:ADR	0/0:130:69:69:69:0:0%:1E0:58:0:55:14:0:0	0/1:107:58:58:29:29:50%:1.6514E-11:59:56:27:2:24:5
ST4.03ch08	45252666	.	A	G	.	PASS	ADP=59;WT=1;HET=1;HOM=0;NC=0	GT:GQ:SDP:DP:RD:AD:FREQ:PVAL:RBQ:ABQ:RDF:RDR:ADF:ADR	0/0:104:56:56:56:0:0%:1E0:56:0:37:19:0:0	0/1:97:63:62:35:27:43.55%:1.9451E-10:54:61:25:10:23:4
ST4.03ch08	45424251	.	A	G	.	PASS	ADP=60;WT=1;HET=1;HOM=0;NC=0	GT:GQ:SDP:DP:RD:AD:FREQ:PVAL:RBQ:ABQ:RDF:RDR:ADF:ADR	0/0:100:54:53:53:0:0%:1E0:55:0:40:13:0:0	0/1:99:69:67:39:28:41.79%:1.0284E-10:53:54:33:6:23:5
ST4.03ch08	45424871	.	A	T	.	PASS	ADP=74;WT=1;HET=1;HOM=0;NC=0	GT:GQ:SDP:DP:RD:AD:FREQ:PVAL:RBQ:ABQ:RDF:RDR:ADF:ADR	0/0:119:63:63:63:0:0%:1E0:62:0:56:7:0:0	0/1:160:85:85:42:43:50.59%:8.3232E-17:57:59:33:9:33:10
ST4.03ch08	45425012	.	C	T	.	PASS	ADP=67;WT=1;HET=1;HOM=0;NC=0	GT:GQ:SDP:DP:RD:AD:FREQ:PVAL:RBQ:ABQ:RDF:RDR:ADF:ADR	0/0:108:57:57:57:0:0%:1E0:60:0:47:10:0:0	0/1:150:78:78:38:40:51.28%:9.8334E-16:55:58:26:12:30:10
ST4.03ch08	46021785	.	C	T	.	PASS	ADP=61;WT=1;HET=1;HOM=0;NC=0	GT:GQ:SDP:DP:RD:AD:FREQ:PVAL:RBQ:ABQ:RDF:RDR:ADF:ADR	0/0:108:57:57:57:0:0%:1E0:60:0:53:4:0:0	0/1:113:66:66:35:31:46.97%:4.4405E-12:60:63:33:2:31:0
ST4.03ch08	46021868	.	G	A	.	PASS	ADP=56;WT=1;HET=1;HOM=0;NC=0	GT:GQ:SDP:DP:RD:AD:FREQ:PVAL:RBQ:ABQ:RDF:RDR:ADF:ADR	0/0:92:50:50:50:0:0%:1E0:57:0:38:12:0:0	0/1:110:62:62:32:30:48.39%:8.6344E-12:60:64:25:7:26:4
ST4.03ch08	46025346	.	C	T	.	PASS	ADP=79;WT=1;HET=1;HOM=0;NC=0	GT:GQ:SDP:DP:RD:AD:FREQ:PVAL:RBQ:ABQ:RDF:RDR:ADF:ADR	0/0:153:81:81:81:0:0%:1E0:63:0:80:1:0:0	0/1:159:78:78:36:42:53.85%:1.0364E-16:60:62:36:0:39:3
ST4.03ch08	46025403	.	A	G	.	PASS	ADP=87;WT=1;HET=1;HOM=0;NC=0	GT:GQ:SDP:DP:RD:AD:FREQ:PVAL:RBQ:ABQ:RDF:RDR:ADF:ADR	0/0:164:87:87:87:0:0%:1E0:64:0:79:8:0:0	0/1:188:89:88:39:49:55.68%:1.3843E-19:59:59:37:2:39:10
ST4.03ch08	46025429	.	C	A	.	PASS	ADP=91;WT=1;HET=1;HOM=0;NC=0	GT:GQ:SDP:DP:RD:AD:FREQ:PVAL:RBQ:ABQ:RDF:RDR:ADF:ADR	0/0:167:90:90:90:0:0%:1E0:63:0:80:10:0:0	0/1:166:93:93:48:45:48.39%:2.3067E-17:60:55:39:9:38:7
ST4.03ch08	46025649	.	A	C	.	PASS	ADP=57;WT=1;HET=1;HOM=0;NC=0	GT:GQ:SDP:DP:RD:AD:FREQ:PVAL:RBQ:ABQ:RDF:RDR:ADF:ADR	0/0:100:54:54:54:0:0%:1E0:44:0:34:20:0:0	0/1:97:61:61:34:27:44.26%:1.7985E-10:50:49:23:11:16:11
ST4.03ch08	46033642	.	G	A	.	PASS	ADP=98;WT=1;HET=1;HOM=0;NC=0	GT:GQ:SDP:DP:RD:AD:FREQ:PVAL:RBQ:ABQ:RDF:RDR:ADF:ADR	0/0:179:95:95:95:0:0%:1E0:61:0:65:30:0:0	0/1:158:101:101:57:44:43.56%:1.3461E-16:62:59:38:19:38:6
ST4.03ch08	46240542	.	G	A	.	PASS	ADP=62;WT=1;HET=1;HOM=0;NC=0	GT:GQ:SDP:DP:RD:AD:FREQ:PVAL:RBQ:ABQ:RDF:RDR:ADF:ADR	0/0:104:56:56:56:0:0%:1E0:66:0:51:5:0:0	0/1:161:69:69:28:41:59.42%:7.8044E-17:68:58:25:3:36:5
ST4.03ch08	46241485	.	T	A	.	PASS	ADP=55;WT=1;HET=1;HOM=0;NC=0	GT:GQ:SDP:DP:RD:AD:FREQ:PVAL:RBQ:ABQ:RDF:RDR:ADF:ADR	0/0:100:53:53:53:0:0%:1E0:50:0:34:19:0:0	0/1:112:58:58:28:30:51.72%:5.5047E-12:58:52:20:8:20:10
ST4.03ch08	46241831	.	A	G	.	PASS	ADP=52;WT=1;HET=1;HOM=0;NC=0	GT:GQ:SDP:DP:RD:AD:FREQ:PVAL:RBQ:ABQ:RDF:RDR:ADF:ADR	0/0:100:54:54:54:0:0%:1E0:59:0:39:15:0:0	0/1:106:51:51:23:28:54.9%:2.0643E-11:70:65:22:1:24:4
ST4.03ch08	47604309	.	C	A	.	PASS	ADP=82;WT=1;HET=1;HOM=0;NC=0	GT:GQ:SDP:DP:RD:AD:FREQ:PVAL:RBQ:ABQ:RDF:RDR:ADF:ADR	0/0:164:87:87:87:0:0%:1E0:62:0:73:14:0:0	0/1:123:77:77:42:34:44.16%:4.794E-13:67:63:38:4:31:3
ST4.03ch08	47604899	.	C	T	.	PASS	ADP=60;WT=1;HET=1;HOM=0;NC=0	GT:GQ:SDP:DP:RD:AD:FREQ:PVAL:RBQ:ABQ:RDF:RDR:ADF:ADR	0/0:100:71:71:68:3:4.23%:1.2234E-1:71:74:68:0:3:0	0/1:70:51:50:30:20:40%:8.793E-8:72:63:30:0:20:0
ST4.03ch08	47730167	.	A	T	.	PASS	ADP=128;WT=1;HET=1;HOM=0;NC=0	GT:GQ:SDP:DP:RD:AD:FREQ:PVAL:RBQ:ABQ:RDF:RDR:ADF:ADR	0/0:173:147:146:137:9:6.16%:1.7202E-3:63:42:103:34:5:4	0/1:172:111:111:63:48:43.24%:5.0991E-18:62:63:44:19:33:15
ST4.03ch08	47819121	.	C	T	.	PASS	ADP=118;WT=1;HET=1;HOM=0;NC=0	GT:GQ:SDP:DP:RD:AD:FREQ:PVAL:RBQ:ABQ:RDF:RDR:ADF:ADR	0/0:127:75:75:74:1:1.33%:5E-1:49:38:57:17:0:1	0/1:255:161:161:71:89:55.28%:4.6952E-35:55:58:54:17:60:29
ST4.03ch08	48139434	.	G	A	.	PASS	ADP=55;WT=1;HET=1;HOM=0;NC=0	GT:GQ:SDP:DP:RD:AD:FREQ:PVAL:RBQ:ABQ:RDF:RDR:ADF:ADR	0/0:115:61:61:61:0:0%:1E0:58:0:44:17:0:0	0/1:83:51:50:27:23:46%:4.3451E-9:60:60:22:5:21:2
ST4.03ch08	48139450	.	C	A	.	PASS	ADP=60;WT=1;HET=1;HOM=0;NC=0	GT:GQ:SDP:DP:RD:AD:FREQ:PVAL:RBQ:ABQ:RDF:RDR:ADF:ADR	0/0:119:64:64:64:0:0%:1E0:56:0:48:16:0:0	0/1:108:57:57:28:29:50.88%:1.4722E-11:58:63:25:3:27:2
ST4.03ch08	48139733	.	G	C	.	PASS	ADP=67;WT=1;HET=1;HOM=0;NC=0	GT:GQ:SDP:DP:RD:AD:FREQ:PVAL:RBQ:ABQ:RDF:RDR:ADF:ADR	0/0:75:59:59:55:3:5.08%:1.2174E-1:57:50:42:13:3:0	0/1:110:76:76:44:31:40.79%:9.1061E-12:57:58:32:12:26:5
ST4.03ch08	48139774	.	C	T	.	PASS	ADP=60;WT=1;HET=1;HOM=0;NC=0	GT:GQ:SDP:DP:RD:AD:FREQ:PVAL:RBQ:ABQ:RDF:RDR:ADF:ADR	0/0:97:51:51:51:0:0%:1E0:63:0:46:5:0:0	0/1:112:71:70:39:31:44.29%:6.2985E-12:64:54:35:4:22:9
ST4.03ch08	48139850	.	T	G	.	PASS	ADP=73;WT=1;HET=1;HOM=0;NC=0	GT:GQ:SDP:DP:RD:AD:FREQ:PVAL:RBQ:ABQ:RDF:RDR:ADF:ADR	0/0:111:60:60:60:0:0%:1E0:65:0:52:8:0:0	0/1:137:87:87:49:38:43.68%:1.9732E-14:66:57:44:5:35:3
ST4.03ch08	48140681	.	T	A	.	PASS	ADP=73;WT=1;HET=1;HOM=0;NC=0	GT:GQ:SDP:DP:RD:AD:FREQ:PVAL:RBQ:ABQ:RDF:RDR:ADF:ADR	0/0:145:77:77:77:0:0%:1E0:59:0:58:19:0:0	0/1:112:70:70:39:31:44.29%:6.2985E-12:54:58:29:10:26:5
ST4.03ch08	48140727	.	G	A	.	PASS	ADP=66;WT=1;HET=1;HOM=0;NC=0	GT:GQ:SDP:DP:RD:AD:FREQ:PVAL:RBQ:ABQ:RDF:RDR:ADF:ADR	0/0:130:70:70:70:0:0%:1E0:59:0:49:21:0:0	0/1:115:62:62:31:31:50%:2.9394E-12:57:56:22:9:24:7
ST4.03ch08	48142063	.	G	A	.	PASS	ADP=51;WT=1;HET=1;HOM=0;NC=0	GT:GQ:SDP:DP:RD:AD:FREQ:PVAL:RBQ:ABQ:RDF:RDR:ADF:ADR	0/0:97:51:51:51:0:0%:1E0:56:0:36:15:0:0	0/1:82:52:52:29:23:44.23%:5.1348E-9:59:56:25:4:19:4
ST4.03ch08	48142213	.	T	C	.	PASS	ADP=61;WT=1;HET=1;HOM=0;NC=0	GT:GQ:SDP:DP:RD:AD:FREQ:PVAL:RBQ:ABQ:RDF:RDR:ADF:ADR	0/0:92:50:50:50:0:0%:1E0:61:0:42:8:0:0	0/1:124:72:72:38:34:47.22%:3.3502E-13:69:68:36:2:32:2
ST4.03ch08	48377843	.	C	T	.	PASS	ADP=75;WT=1;HET=1;HOM=0;NC=0	GT:GQ:SDP:DP:RD:AD:FREQ:PVAL:RBQ:ABQ:RDF:RDR:ADF:ADR	0/0:95:58:57:56:1:1.75%:5E-1:57:76:50:6:1:0	0/1:184:94:94:45:49:52.13%:3.2424E-19:58:59:40:5:42:7
ST4.03ch08	48503508	.	G	T	.	PASS	ADP=129;WT=1;HET=1;HOM=0;NC=0	GT:GQ:SDP:DP:RD:AD:FREQ:PVAL:RBQ:ABQ:RDF:RDR:ADF:ADR	0/0:366:197:196:196:0:0%:1E0:61:0:183:13:0:0	0/1:143:64:63:11:33:51.56%:4.5585E-15:70:62:11:0:33:0
ST4.03ch08	48527965	.	A	G	.	PASS	ADP=67;WT=1;HET=1;HOM=0;NC=0	GT:GQ:SDP:DP:RD:AD:FREQ:PVAL:RBQ:ABQ:RDF:RDR:ADF:ADR	0/0:84:52:51:50:1:1.96%:5E-1:58:15:34:16:1:0	0/1:142:84:84:45:39:46.43%:5.456E-15:53:49:24:21:20:19
ST4.03ch08	48582781	.	G	A	.	PASS	ADP=76;WT=1;HET=1;HOM=0;NC=0	GT:GQ:SDP:DP:RD:AD:FREQ:PVAL:RBQ:ABQ:RDF:RDR:ADF:ADR	0/0:100:54:54:54:0:0%:1E0:58:0:50:4:0:0	0/1:173:99:98:51:47:47.96%:4.5567E-18:58:58:47:4:46:1
ST4.03ch08	48582801	.	C	T	.	PASS	ADP=90;WT=1;HET=1;HOM=0;NC=0	GT:GQ:SDP:DP:RD:AD:FREQ:PVAL:RBQ:ABQ:RDF:RDR:ADF:ADR	0/0:115:62:62:62:0:0%:1E0:58:0:56:6:0:0	0/1:255:119:119:51:68:57.14%:3.6778E-27:61:58:45:6:63:5
ST4.03ch08	48582913	.	A	T	.	PASS	ADP=135;WT=1;HET=1;HOM=0;NC=0	GT:GQ:SDP:DP:RD:AD:FREQ:PVAL:RBQ:ABQ:RDF:RDR:ADF:ADR	0/0:202:107:107:107:0:0%:1E0:61:0:97:10:0:0	0/1:255:167:164:59:74:45.12%:2.9699E-29:64:58:56:3:68:6
ST4.03ch08	48583539	.	C	G	.	PASS	ADP=126;WT=1;HET=1;HOM=0;NC=0	GT:GQ:SDP:DP:RD:AD:FREQ:PVAL:RBQ:ABQ:RDF:RDR:ADF:ADR	0/0:213:114:113:113:0:0%:1E0:57:0:91:22:0:0	0/1:207:141:139:81:58:41.73%:1.7644E-21:60:52:66:15:44:14
ST4.03ch08	48598882	.	A	T	.	PASS	ADP=69;WT=1;HET=1;HOM=0;NC=0	GT:GQ:SDP:DP:RD:AD:FREQ:PVAL:RBQ:ABQ:RDF:RDR:ADF:ADR	0/0:123:65:65:65:0:0%:1E0:61:0:54:11:0:0	0/1:119:74:74:41:33:44.59%:1.1315E-12:55:59:33:8:26:7
ST4.03ch08	48599268	.	A	T	.	PASS	ADP=60;WT=1;HET=1;HOM=0;NC=0	GT:GQ:SDP:DP:RD:AD:FREQ:PVAL:RBQ:ABQ:RDF:RDR:ADF:ADR	0/0:111:61:60:60:0:0%:1E0:55:0:42:18:0:0	0/1:182:63:60:0:32:53.33%:5.4567E-19:0:52:0:0:26:6
ST4.03ch08	48648679	.	T	G	.	PASS	ADP=72;WT=1;HET=1;HOM=0;NC=0	GT:GQ:SDP:DP:RD:AD:FREQ:PVAL:RBQ:ABQ:RDF:RDR:ADF:ADR	0/0:127:67:67:67:0:0%:1E0:54:0:52:15:0:0	0/1:154:78:78:37:41:52.56%:3.2213E-16:57:62:26:11:34:7
ST4.03ch08	48648753	.	G	T	.	PASS	ADP=57;WT=1;HET=1;HOM=0;NC=0	GT:GQ:SDP:DP:RD:AD:FREQ:PVAL:RBQ:ABQ:RDF:RDR:ADF:ADR	0/0:104:56:55:55:0:0%:1E0:54:0:45:10:0:0	0/1:102:59:59:31:28:47.46%:5.349E-11:55:60:24:7:22:6
ST4.03ch08	48648759	.	T	G	.	PASS	ADP=56;WT=1;HET=1;HOM=0;NC=0	GT:GQ:SDP:DP:RD:AD:FREQ:PVAL:RBQ:ABQ:RDF:RDR:ADF:ADR	0/0:100:54:54:54:0:0%:1E0:56:0:44:10:0:0	0/1:94:58:58:32:26:44.83%:3.9115E-10:53:63:22:10:22:4
ST4.03ch08	48648830	.	A	C	.	PASS	ADP=56;WT=1;HET=1;HOM=0;NC=0	GT:GQ:SDP:DP:RD:AD:FREQ:PVAL:RBQ:ABQ:RDF:RDR:ADF:ADR	0/0:104:55:55:55:0:0%:1E0:52:0:40:15:0:0	0/1:89:58:58:33:25:43.1%:1.0786E-9:60:53:26:7:20:5
ST4.03ch08	48648831	.	T	C	.	PASS	ADP=56;WT=1;HET=1;HOM=0;NC=0	GT:GQ:SDP:DP:RD:AD:FREQ:PVAL:RBQ:ABQ:RDF:RDR:ADF:ADR	0/0:104:55:55:55:0:0%:1E0:54:0:41:14:0:0	0/1:89:58:58:33:25:43.1%:1.0786E-9:58:52:26:7:20:5
ST4.03ch08	48648840	.	T	C	.	PASS	ADP=56;WT=1;HET=1;HOM=0;NC=0	GT:GQ:SDP:DP:RD:AD:FREQ:PVAL:RBQ:ABQ:RDF:RDR:ADF:ADR	0/0:104:56:55:55:0:0%:1E0:53:0:40:15:0:0	0/1:90:58:57:32:25:43.86%:9.9959E-10:56:50:27:5:20:5
ST4.03ch08	48648906	.	G	A	.	PASS	ADP=58;WT=1;HET=1;HOM=0;NC=0	GT:GQ:SDP:DP:RD:AD:FREQ:PVAL:RBQ:ABQ:RDF:RDR:ADF:ADR	0/0:102:63:61:60:1:1.64%:5E-1:56:71:46:14:1:0	0/1:81:56:55:32:23:41.82%:6.4034E-9:59:57:31:1:21:2
ST4.03ch08	48648909	.	C	A	.	PASS	ADP=60;WT=1;HET=1;HOM=0;NC=0	GT:GQ:SDP:DP:RD:AD:FREQ:PVAL:RBQ:ABQ:RDF:RDR:ADF:ADR	0/0:98:64:60:59:1:1.67%:5E-1:56:53:44:15:1:0	0/1:88:61:61:36:25:40.98%:1.3291E-9:59:56:34:2:23:2
ST4.03ch08	48648924	.	T	A	.	PASS	ADP=66;WT=1;HET=1;HOM=0;NC=0	GT:GQ:SDP:DP:RD:AD:FREQ:PVAL:RBQ:ABQ:RDF:RDR:ADF:ADR	0/0:112:68:68:67:1:1.47%:5E-1:55:77:47:20:1:0	0/1:96:65:65:38:27:41.54%:2.4148E-10:60:60:35:3:24:3
ST4.03ch08	48648938	.	G	A	.	PASS	ADP=71;WT=1;HET=1;HOM=0;NC=0	GT:GQ:SDP:DP:RD:AD:FREQ:PVAL:RBQ:ABQ:RDF:RDR:ADF:ADR	0/0:124:73:73:72:1:1.37%:5E-1:54:54:54:18:1:0	0/1:107:70:70:40:30:42.86%:1.7321E-11:60:61:38:2:27:3
ST4.03ch08	48648939	.	G	C	.	PASS	ADP=71;WT=1;HET=1;HOM=0;NC=0	GT:GQ:SDP:DP:RD:AD:FREQ:PVAL:RBQ:ABQ:RDF:RDR:ADF:ADR	0/0:120:73:72:71:1:1.39%:5E-1:54:63:53:18:1:0	0/1:107:72:71:41:30:42.25%:1.8624E-11:60:62:39:2:27:3
ST4.03ch08	48648943	.	C	G	.	PASS	ADP=72;WT=1;HET=1;HOM=0;NC=0	GT:GQ:SDP:DP:RD:AD:FREQ:PVAL:RBQ:ABQ:RDF:RDR:ADF:ADR	0/0:124:73:73:72:1:1.37%:5E-1:55:76:54:18:1:0	0/1:103:71:71:42:29:40.85%:5.0108E-11:61:66:40:2:26:3
ST4.03ch08	48648947	.	G	A	.	PASS	ADP=73;WT=1;HET=1;HOM=0;NC=0	GT:GQ:SDP:DP:RD:AD:FREQ:PVAL:RBQ:ABQ:RDF:RDR:ADF:ADR	0/0:127:75:75:74:1:1.33%:5E-1:55:53:56:18:1:0	0/1:231:72:72:1:42:58.33%:6.6289E-24:39:61:1:0:40:2
ST4.03ch08	48648970	.	C	A	.	PASS	ADP=73;WT=1;HET=1;HOM=0;NC=0	GT:GQ:SDP:DP:RD:AD:FREQ:PVAL:RBQ:ABQ:RDF:RDR:ADF:ADR	0/0:120:71:71:70:1:1.41%:5E-1:55:53:54:16:1:0	0/1:119:75:75:41:33:44%:1.1315E-12:55:65:36:5:29:4
ST4.03ch08	48649020	.	A	G	.	PASS	ADP=82;WT=1;HET=1;HOM=0;NC=0	GT:GQ:SDP:DP:RD:AD:FREQ:PVAL:RBQ:ABQ:RDF:RDR:ADF:ADR	0/0:157:83:83:83:0:0%:1E0:57:0:66:17:0:0	0/1:167:81:81:37:44:54.32%:1.6045E-17:70:58:33:4:38:6
ST4.03ch08	48649028	.	T	C	.	PASS	ADP=86;WT=1;HET=1;HOM=0;NC=0	GT:GQ:SDP:DP:RD:AD:FREQ:PVAL:RBQ:ABQ:RDF:RDR:ADF:ADR	0/0:164:87:87:87:0:0%:1E0:57:0:70:17:0:0	0/1:137:86:86:48:38:44.19%:1.8221E-14:59:66:42:6:34:4
ST4.03ch08	48649073	.	T	A	.	PASS	ADP=93;WT=1;HET=1;HOM=0;NC=0	GT:GQ:SDP:DP:RD:AD:FREQ:PVAL:RBQ:ABQ:RDF:RDR:ADF:ADR	0/0:179:96:96:96:0:0%:1E0:59:0:79:17:0:0	0/1:136:90:90:52:38:42.22%:2.4713E-14:63:67:46:6:29:9
ST4.03ch08	48649079	.	C	A	.	PASS	ADP=93;WT=1;HET=1;HOM=0;NC=0	GT:GQ:SDP:DP:RD:AD:FREQ:PVAL:RBQ:ABQ:RDF:RDR:ADF:ADR	0/0:179:95:95:95:0:0%:1E0:60:0:79:16:0:0	0/1:144:91:91:51:40:43.96%:3.55E-15:65:66:45:6:31:9
ST4.03ch08	48649122	.	A	G	.	PASS	ADP=88;WT=1;HET=1;HOM=0;NC=0	GT:GQ:SDP:DP:RD:AD:FREQ:PVAL:RBQ:ABQ:RDF:RDR:ADF:ADR	0/0:179:95:95:95:0:0%:1E0:63:0:86:9:0:0	0/1:182:82:82:35:47:57.32%:5.5558E-19:61:66:24:11:41:6
ST4.03ch08	48649579	.	T	C	.	PASS	ADP=63;WT=1;HET=1;HOM=0;NC=0	GT:GQ:SDP:DP:RD:AD:FREQ:PVAL:RBQ:ABQ:RDF:RDR:ADF:ADR	0/0:126:68:68:68:0:0%:1E0:59:0:50:18:0:0	0/1:112:59:59:29:30:50.85%:6.2104E-12:61:64:29:0:30:0
ST4.03ch08	48649640	.	G	A	.	PASS	ADP=68;WT=1;HET=1;HOM=0;NC=0	GT:GQ:SDP:DP:RD:AD:FREQ:PVAL:RBQ:ABQ:RDF:RDR:ADF:ADR	0/0:112:59:59:59:0:0%:1E0:54:0:41:18:0:0	0/1:114:77:77:45:32:41.56%:3.879E-12:67:63:45:0:32:0
ST4.03ch08	48649743	.	G	C	.	PASS	ADP=68;WT=1;HET=1;HOM=0;NC=0	GT:GQ:SDP:DP:RD:AD:FREQ:PVAL:RBQ:ABQ:RDF:RDR:ADF:ADR	0/0:80:50:50:49:1:2%:5E-1:56:37:40:9:1:0	0/1:159:87:87:44:43:49.43%:1.0454E-16:58:65:37:7:37:6
ST4.03ch08	48649964	.	C	T	.	PASS	ADP=55;WT=1;HET=1;HOM=0;NC=0	GT:GQ:SDP:DP:RD:AD:FREQ:PVAL:RBQ:ABQ:RDF:RDR:ADF:ADR	0/0:80:51:50:49:1:2%:5E-1:63:51:40:9:1:0	0/1:116:60:60:29:31:51.67%:2.3224E-12:58:56:23:6:25:6
ST4.03ch08	48651121	.	C	T	.	PASS	ADP=59;WT=1;HET=1;HOM=0;NC=0	GT:GQ:SDP:DP:RD:AD:FREQ:PVAL:RBQ:ABQ:RDF:RDR:ADF:ADR	0/0:108:58:57:57:0:0%:1E0:63:0:48:9:0:0	0/1:120:63:62:30:32:51.61%:9.798E-13:68:61:26:4:24:8
ST4.03ch08	48652676	.	A	G	.	PASS	ADP=71;WT=1;HET=1;HOM=0;NC=0	GT:GQ:SDP:DP:RD:AD:FREQ:PVAL:RBQ:ABQ:RDF:RDR:ADF:ADR	0/0:88:60:60:58:2:3.33%:2.479E-1:60:52:49:9:2:0	0/1:116:82:82:49:33:40.24%:2.014E-12:56:64:41:8:30:3
ST4.03ch08	48652693	.	G	A	.	PASS	ADP=74;WT=1;HET=1;HOM=0;NC=0	GT:GQ:SDP:DP:RD:AD:FREQ:PVAL:RBQ:ABQ:RDF:RDR:ADF:ADR	0/0:115:62:62:62:0:0%:1E0:61:0:51:11:0:0	0/1:194:87:87:37:50:57.47%:3.5896E-20:66:56:33:4:43:7
ST4.03ch08	48652769	.	T	A	.	PASS	ADP=88;WT=1;HET=1;HOM=0;NC=0	GT:GQ:SDP:DP:RD:AD:FREQ:PVAL:RBQ:ABQ:RDF:RDR:ADF:ADR	0/0:137:75:74:74:0:0%:1E0:61:0:61:13:0:0	0/1:214:103:103:47:56:54.37%:3.9067E-22:61:62:41:6:48:8
ST4.03ch08	48652895	.	T	A	.	PASS	ADP=88;WT=1;HET=1;HOM=0;NC=0	GT:GQ:SDP:DP:RD:AD:FREQ:PVAL:RBQ:ABQ:RDF:RDR:ADF:ADR	0/0:120:72:72:71:1:1.39%:5E-1:65:33:58:13:0:1	0/1:153:104:104:61:43:41.35%:4.5644E-16:65:66:48:13:36:7
ST4.03ch08	48655784	.	A	T	.	PASS	ADP=78;WT=1;HET=1;HOM=0;NC=0	GT:GQ:SDP:DP:RD:AD:FREQ:PVAL:RBQ:ABQ:RDF:RDR:ADF:ADR	0/0:145:78:78:78:0:0%:1E0:59:0:60:18:0:0	0/1:159:79:79:37:42:53.16%:1.19E-16:56:51:27:10:31:11
ST4.03ch08	48659188	.	C	G	.	PASS	ADP=59;WT=1;HET=1;HOM=0;NC=0	GT:GQ:SDP:DP:RD:AD:FREQ:PVAL:RBQ:ABQ:RDF:RDR:ADF:ADR	0/0:98:60:60:58:1:1.67%:5E-1:60:39:49:9:1:0	0/1:113:60:58:27:30:51.72%:4.8496E-12:57:58:24:3:24:6
ST4.03ch08	48659225	.	G	A	.	PASS	ADP=62;WT=1;HET=1;HOM=0;NC=0	GT:GQ:SDP:DP:RD:AD:FREQ:PVAL:RBQ:ABQ:RDF:RDR:ADF:ADR	0/0:119:63:63:63:0:0%:1E0:60:0:52:11:0:0	0/1:115:62:62:31:31:50%:2.9394E-12:58:53:22:9:24:7
ST4.03ch08	48659361	.	A	G	.	PASS	ADP=60;WT=1;HET=1;HOM=0;NC=0	GT:GQ:SDP:DP:RD:AD:FREQ:PVAL:RBQ:ABQ:RDF:RDR:ADF:ADR	0/0:96:52:52:52:0:0%:1E0:60:0:43:9:0:0	0/1:131:68:68:32:35:51.47%:6.4906E-14:58:52:24:8:30:5
ST4.03ch08	48659463	.	A	G	.	PASS	ADP=63;WT=1;HET=1;HOM=0;NC=0	GT:GQ:SDP:DP:RD:AD:FREQ:PVAL:RBQ:ABQ:RDF:RDR:ADF:ADR	0/0:107:58:58:58:0:0%:1E0:66:0:47:11:0:0	0/1:112:69:69:38:31:44.93%:5.8009E-12:63:61:33:5:26:5
ST4.03ch08	48659490	.	G	T	.	PASS	ADP=66;WT=1;HET=1;HOM=0;NC=0	GT:GQ:SDP:DP:RD:AD:FREQ:PVAL:RBQ:ABQ:RDF:RDR:ADF:ADR	0/0:119:63:63:63:0:0%:1E0:65:0:49:14:0:0	0/1:126:69:69:35:34:49.28%:2.4655E-13:65:57:33:2:26:8
ST4.03ch08	48659510	.	T	C	.	PASS	ADP=63;WT=1;HET=1;HOM=0;NC=0	GT:GQ:SDP:DP:RD:AD:FREQ:PVAL:RBQ:ABQ:RDF:RDR:ADF:ADR	0/0:115:61:61:61:0:0%:1E0:61:0:45:16:0:0	0/1:122:66:66:33:33:50%:5.2318E-13:59:63:25:8:31:2
ST4.03ch08	48661218	.	T	C	.	PASS	ADP=74;WT=1;HET=1;HOM=0;NC=0	GT:GQ:SDP:DP:RD:AD:FREQ:PVAL:RBQ:ABQ:RDF:RDR:ADF:ADR	0/0:153:81:81:81:0:0%:1E0:60:0:64:17:0:0	0/1:126:68:68:34:34:50%:2.2072E-13:65:58:31:3:22:12
ST4.03ch08	48661222	.	G	C	.	PASS	ADP=76;WT=1;HET=1;HOM=0;NC=0	GT:GQ:SDP:DP:RD:AD:FREQ:PVAL:RBQ:ABQ:RDF:RDR:ADF:ADR	0/0:156:84:84:84:0:0%:1E0:61:0:68:16:0:0	0/1:126:68:68:34:34:50%:2.2072E-13:66:58:31:3:22:12
ST4.03ch08	48661274	.	T	A	.	PASS	ADP=67;WT=1;HET=1;HOM=0;NC=0	GT:GQ:SDP:DP:RD:AD:FREQ:PVAL:RBQ:ABQ:RDF:RDR:ADF:ADR	0/0:145:77:77:77:0:0%:1E0:67:0:61:16:0:0	0/1:108:57:57:28:29:50.88%:1.4722E-11:73:57:27:1:17:12
ST4.03ch08	51270335	.	A	G	.	PASS	ADP=64;WT=1;HET=1;HOM=0;NC=0	GT:GQ:SDP:DP:RD:AD:FREQ:PVAL:RBQ:ABQ:RDF:RDR:ADF:ADR	0/0:104:57:56:56:0:0%:1E0:57:0:50:6:0:0	0/1:115:72:72:40:32:44.44%:2.6699E-12:62:53:32:8:27:5
ST4.03ch08	51270442	.	A	C	.	PASS	ADP=67;WT=1;HET=1;HOM=0;NC=0	GT:GQ:SDP:DP:RD:AD:FREQ:PVAL:RBQ:ABQ:RDF:RDR:ADF:ADR	0/0:123:66:65:65:0:0%:1E0:59:0:58:7:0:0	0/1:103:71:69:40:29:42.03%:4.3774E-11:55:56:28:12:24:5
ST4.03ch08	51270840	.	G	A	.	PASS	ADP=53;WT=1;HET=1;HOM=0;NC=0	GT:GQ:SDP:DP:RD:AD:FREQ:PVAL:RBQ:ABQ:RDF:RDR:ADF:ADR	0/0:96:53:52:52:0:0%:1E0:54:0:41:11:0:0	0/1:90:55:55:30:25:45.45%:8.49E-10:53:53:23:7:20:5
ST4.03ch09	57635	.	A	C	.	PASS	ADP=56;WT=1;HET=1;HOM=0;NC=0	GT:GQ:SDP:DP:RD:AD:FREQ:PVAL:RBQ:ABQ:RDF:RDR:ADF:ADR	0/0:100:53:53:53:0:0%:1E0:62:0:39:14:0:0	0/1:106:60:60:31:29:48.33%:2.0452E-11:62:62:22:9:23:6
ST4.03ch09	70117	.	G	T	.	PASS	ADP=58;WT=1;HET=1;HOM=0;NC=0	GT:GQ:SDP:DP:RD:AD:FREQ:PVAL:RBQ:ABQ:RDF:RDR:ADF:ADR	0/0:115:62:62:62:0:0%:1E0:63:0:62:0:0:0	0/1:104:55:55:27:28:50.91%:3.4899E-11:65:65:26:1:28:0
ST4.03ch09	70165	.	A	G	.	PASS	ADP=64;WT=1;HET=1;HOM=0;NC=0	GT:GQ:SDP:DP:RD:AD:FREQ:PVAL:RBQ:ABQ:RDF:RDR:ADF:ADR	0/0:119:64:63:63:0:0%:1E0:65:0:61:2:0:0	0/1:118:66:66:34:32:48.48%:1.5388E-12:59:64:30:4:32:0
ST4.03ch09	70582	.	A	T	.	PASS	ADP=68;WT=1;HET=1;HOM=0;NC=0	GT:GQ:SDP:DP:RD:AD:FREQ:PVAL:RBQ:ABQ:RDF:RDR:ADF:ADR	0/0:119:63:63:63:0:0%:1E0:58:0:47:16:0:0	0/1:143:74:74:35:38:51.35%:4.8769E-15:56:52:27:8:33:5
ST4.03ch09	75683	.	T	C	.	PASS	ADP=54;WT=1;HET=1;HOM=0;NC=0	GT:GQ:SDP:DP:RD:AD:FREQ:PVAL:RBQ:ABQ:RDF:RDR:ADF:ADR	0/0:107:58:58:58:0:0%:1E0:60:0:43:15:0:0	0/1:79:50:50:28:22:44%:1.2104E-8:58:61:22:6:19:3
ST4.03ch09	75732	.	C	A	.	PASS	ADP=58;WT=1;HET=1;HOM=0;NC=0	GT:GQ:SDP:DP:RD:AD:FREQ:PVAL:RBQ:ABQ:RDF:RDR:ADF:ADR	0/0:108:57:57:57:0:0%:1E0:59:0:44:13:0:0	0/1:89:59:59:34:25:42.37%:1.16E-9:55:59:27:7:21:4
ST4.03ch09	75734	.	A	G	.	PASS	ADP=57;WT=1;HET=1;HOM=0;NC=0	GT:GQ:SDP:DP:RD:AD:FREQ:PVAL:RBQ:ABQ:RDF:RDR:ADF:ADR	0/0:104:56:56:56:0:0%:1E0:60:0:43:13:0:0	0/1:89:59:59:34:25:42.37%:1.16E-9:57:60:27:7:21:4
ST4.03ch09	75868	.	A	C	.	PASS	ADP=67;WT=1;HET=1;HOM=0;NC=0	GT:GQ:SDP:DP:RD:AD:FREQ:PVAL:RBQ:ABQ:RDF:RDR:ADF:ADR	0/0:123:65:65:65:0:0%:1E0:55:0:54:11:0:0	0/1:99:71:70:40:28:40%:1.1004E-10:58:57:34:6:26:2
ST4.03ch09	76027	.	C	A	.	PASS	ADP=81;WT=1;HET=1;HOM=0;NC=0	GT:GQ:SDP:DP:RD:AD:FREQ:PVAL:RBQ:ABQ:RDF:RDR:ADF:ADR	0/0:145:77:77:77:0:0%:1E0:57:0:61:16:0:0	0/1:124:85:85:50:35:41.18%:3.4338E-13:59:63:42:8:31:4
ST4.03ch09	76041	.	G	C	.	PASS	ADP=84;WT=1;HET=1;HOM=0;NC=0	GT:GQ:SDP:DP:RD:AD:FREQ:PVAL:RBQ:ABQ:RDF:RDR:ADF:ADR	0/0:149:79:79:79:0:0%:1E0:58:0:63:16:0:0	0/1:136:91:90:52:38:42.22%:2.4713E-14:58:57:42:10:34:4
ST4.03ch09	76161	.	C	T	.	PASS	ADP=78;WT=1;HET=1;HOM=0;NC=0	GT:GQ:SDP:DP:RD:AD:FREQ:PVAL:RBQ:ABQ:RDF:RDR:ADF:ADR	0/0:141:76:76:76:0:0%:1E0:58:0:53:23:0:0	0/1:149:80:80:40:40:50%:1.2446E-15:56:59:27:13:34:6
ST4.03ch09	76218	.	C	T	.	PASS	ADP=70;WT=1;HET=1;HOM=0;NC=0	GT:GQ:SDP:DP:RD:AD:FREQ:PVAL:RBQ:ABQ:RDF:RDR:ADF:ADR	0/0:107:58:58:58:0:0%:1E0:56:0:38:20:0:0	0/1:157:82:82:40:42:51.22%:1.7502E-16:57:63:28:12:38:4
ST4.03ch09	76221	.	T	C	.	PASS	ADP=70;WT=1;HET=1;HOM=0;NC=0	GT:GQ:SDP:DP:RD:AD:FREQ:PVAL:RBQ:ABQ:RDF:RDR:ADF:ADR	0/0:107:58:58:58:0:0%:1E0:57:0:38:20:0:0	0/1:161:83:83:40:43:51.81%:6.5235E-17:58:63:28:12:39:4
ST4.03ch09	76248	.	T	C	.	PASS	ADP=63;WT=1;HET=1;HOM=0;NC=0	GT:GQ:SDP:DP:RD:AD:FREQ:PVAL:RBQ:ABQ:RDF:RDR:ADF:ADR	0/0:92:50:50:50:0:0%:1E0:59:0:33:17:0:0	0/1:155:77:77:36:41:53.25%:2.8183E-16:55:62:25:11:35:6
ST4.03ch09	76263	.	G	C	.	PASS	ADP=61;WT=1;HET=1;HOM=0;NC=0	GT:GQ:SDP:DP:RD:AD:FREQ:PVAL:RBQ:ABQ:RDF:RDR:ADF:ADR	0/0:93:50:49:49:0:0%:1E0:57:0:35:14:0:0	0/1:142:74:74:36:38:51.35%:5.5248E-15:55:57:26:10:32:6
ST4.03ch09	76278	.	A	G	.	PASS	ADP=60;WT=1;HET=1;HOM=0;NC=0	GT:GQ:SDP:DP:RD:AD:FREQ:PVAL:RBQ:ABQ:RDF:RDR:ADF:ADR	0/0:92:50:50:50:0:0%:1E0:56:0:33:17:0:0	0/1:144:72:71:33:38:53.52%:3.7425E-15:54:59:22:11:33:5
ST4.03ch09	76426	.	T	G	.	PASS	ADP=64;WT=1;HET=1;HOM=0;NC=0	GT:GQ:SDP:DP:RD:AD:FREQ:PVAL:RBQ:ABQ:RDF:RDR:ADF:ADR	0/0:52:52:52:47:5:9.62%:2.8261E-2:57:77:38:9:5:0	0/1:161:76:76:34:42:55.26%:7.7351E-17:56:54:30:4:36:6
ST4.03ch09	76548	.	T	A	.	PASS	ADP=64;WT=1;HET=1;HOM=0;NC=0	GT:GQ:SDP:DP:RD:AD:FREQ:PVAL:RBQ:ABQ:RDF:RDR:ADF:ADR	0/0:92:50:50:50:0:0%:1E0:59:0:46:4:0:0	0/1:154:79:79:38:41:51.9%:3.6641E-16:52:53:32:6:35:6
ST4.03ch09	76708	.	A	C	.	PASS	ADP=97;WT=1;HET=1;HOM=0;NC=0	GT:GQ:SDP:DP:RD:AD:FREQ:PVAL:RBQ:ABQ:RDF:RDR:ADF:ADR	0/0:160:85:85:85:0:0%:1E0:61:0:76:9:0:0	0/1:191:111:110:58:52:47.27%:7.4735E-20:58:55:48:10:39:13
ST4.03ch09	76925	.	C	T	.	PASS	ADP=76;WT=1;HET=1;HOM=0;NC=0	GT:GQ:SDP:DP:RD:AD:FREQ:PVAL:RBQ:ABQ:RDF:RDR:ADF:ADR	0/0:111:61:60:60:0:0%:1E0:58:0:49:11:0:0	0/1:181:95:92:44:48:52.17%:7.6832E-19:54:56:31:13:36:12
ST4.03ch09	76938	.	C	T	.	PASS	ADP=77;WT=1;HET=1;HOM=0;NC=0	GT:GQ:SDP:DP:RD:AD:FREQ:PVAL:RBQ:ABQ:RDF:RDR:ADF:ADR	0/0:119:63:63:63:0:0%:1E0:57:0:47:16:0:0	0/1:186:94:92:43:49:53.26%:2.4857E-19:57:56:27:16:33:16
ST4.03ch09	76953	.	C	A	.	PASS	ADP=75;WT=1;HET=1;HOM=0;NC=0	GT:GQ:SDP:DP:RD:AD:FREQ:PVAL:RBQ:ABQ:RDF:RDR:ADF:ADR	0/0:119:63:63:63:0:0%:1E0:56:0:45:18:0:0	0/1:179:89:88:40:47:53.41%:1.2112E-18:56:58:27:13:31:16
ST4.03ch09	77007	.	C	T	.	PASS	ADP=65;WT=1;HET=1;HOM=0;NC=0	GT:GQ:SDP:DP:RD:AD:FREQ:PVAL:RBQ:ABQ:RDF:RDR:ADF:ADR	0/0:104:56:56:56:0:0%:1E0:55:0:41:15:0:0	0/1:137:75:75:38:37:49.33%:1.8524E-14:60:51:30:8:20:17
ST4.03ch09	77017	.	G	A	.	PASS	ADP=65;WT=1;HET=1;HOM=0;NC=0	GT:GQ:SDP:DP:RD:AD:FREQ:PVAL:RBQ:ABQ:RDF:RDR:ADF:ADR	0/0:104:56:56:56:0:0%:1E0:59:0:42:14:0:0	0/1:137:74:74:37:37:50%:1.6574E-14:60:56:29:8:22:15
ST4.03ch09	77983	.	T	C	.	PASS	ADP=76;WT=1;HET=1;HOM=0;NC=0	GT:GQ:SDP:DP:RD:AD:FREQ:PVAL:RBQ:ABQ:RDF:RDR:ADF:ADR	0/0:111:60:60:60:0:0%:1E0:59:0:54:6:0:0	0/1:216:92:92:37:55:59.78%:2.0174E-22:64:60:31:6:49:6
ST4.03ch09	78183	.	G	A	.	PASS	ADP=78;WT=1;HET=1;HOM=0;NC=0	GT:GQ:SDP:DP:RD:AD:FREQ:PVAL:RBQ:ABQ:RDF:RDR:ADF:ADR	0/0:123:65:65:65:0:0%:1E0:59:0:55:10:0:0	0/1:139:92:92:53:39:42.39%:1.0508E-14:59:61:39:14:34:5
ST4.03ch09	78258	.	A	G	.	PASS	ADP=71;WT=1;HET=1;HOM=0;NC=0	GT:GQ:SDP:DP:RD:AD:FREQ:PVAL:RBQ:ABQ:RDF:RDR:ADF:ADR	0/0:111:61:60:60:0:0%:1E0:53:0:44:16:0:0	0/1:176:83:83:37:46:55.42%:2.1298E-18:57:53:28:9:32:14
ST4.03ch09	78387	.	C	T	.	PASS	ADP=53;WT=1;HET=1;HOM=0;NC=0	GT:GQ:SDP:DP:RD:AD:FREQ:PVAL:RBQ:ABQ:RDF:RDR:ADF:ADR	0/0:92:50:50:50:0:0%:1E0:54:0:36:14:0:0	0/1:81:56:56:33:23:41.07%:6.8457E-9:55:53:22:11:16:7
ST4.03ch09	78606	.	G	A	.	PASS	ADP=62;WT=1;HET=1;HOM=0;NC=0	GT:GQ:SDP:DP:RD:AD:FREQ:PVAL:RBQ:ABQ:RDF:RDR:ADF:ADR	0/0:109:66:65:64:1:1.54%:5E-1:58:78:54:10:1:0	0/1:111:60:60:30:30:50%:6.9672E-12:61:50:25:5:26:4
ST4.03ch09	78968	.	G	A	.	PASS	ADP=87;WT=1;HET=1;HOM=0;NC=0	GT:GQ:SDP:DP:RD:AD:FREQ:PVAL:RBQ:ABQ:RDF:RDR:ADF:ADR	0/0:145:78:77:77:0:0%:1E0:55:0:56:21:0:0	0/1:178:98:98:50:48:48.98%:1.5597E-18:59:55:37:13:40:8
ST4.03ch09	79102	.	T	A	.	PASS	ADP=69;WT=1;HET=1;HOM=0;NC=0	GT:GQ:SDP:DP:RD:AD:FREQ:PVAL:RBQ:ABQ:RDF:RDR:ADF:ADR	0/0:119:64:64:64:0:0%:1E0:60:0:47:17:0:0	0/1:156:75:75:34:41:54.67%:2.1236E-16:58:59:27:7:34:7
ST4.03ch09	79103	.	A	G	.	PASS	ADP=70;WT=1;HET=1;HOM=0;NC=0	GT:GQ:SDP:DP:RD:AD:FREQ:PVAL:RBQ:ABQ:RDF:RDR:ADF:ADR	0/0:122:66:66:66:0:0%:1E0:60:0:49:17:0:0	0/1:156:75:75:34:41:54.67%:2.1236E-16:59:58:27:7:34:7
ST4.03ch09	161667	.	C	T	.	PASS	ADP=65;WT=1;HET=1;HOM=0;NC=0	GT:GQ:SDP:DP:RD:AD:FREQ:PVAL:RBQ:ABQ:RDF:RDR:ADF:ADR	0/0:100:53:53:53:0:0%:1E0:59:0:51:2:0:0	0/1:122:77:77:43:34:44.16%:5.2028E-13:62:63:40:3:33:1
ST4.03ch09	161751	.	T	C	.	PASS	ADP=70;WT=1;HET=1;HOM=0;NC=0	GT:GQ:SDP:DP:RD:AD:FREQ:PVAL:RBQ:ABQ:RDF:RDR:ADF:ADR	0/0:123:65:65:65:0:0%:1E0:60:0:57:8:0:0	0/1:177:75:75:30:45:60%:1.7703E-18:64:62:26:4:39:6
ST4.03ch09	161826	.	T	C	.	PASS	ADP=61;WT=1;HET=1;HOM=0;NC=0	GT:GQ:SDP:DP:RD:AD:FREQ:PVAL:RBQ:ABQ:RDF:RDR:ADF:ADR	0/0:100:54:53:53:0:0%:1E0:61:0:46:7:0:0	0/1:112:71:70:39:31:44.29%:6.2985E-12:58:60:34:5:27:4
ST4.03ch09	585765	.	G	A	.	PASS	ADP=56;WT=1;HET=1;HOM=0;NC=0	GT:GQ:SDP:DP:RD:AD:FREQ:PVAL:RBQ:ABQ:RDF:RDR:ADF:ADR	0/0:100:54:54:54:0:0%:1E0:57:0:40:14:0:0	0/1:85:59:59:35:24:40.68%:3.1153E-9:55:57:26:9:19:5
ST4.03ch09	588925	.	A	G	.	PASS	ADP=65;WT=1;HET=1;HOM=0;NC=0	GT:GQ:SDP:DP:RD:AD:FREQ:PVAL:RBQ:ABQ:RDF:RDR:ADF:ADR	0/0:104:56:56:56:0:0%:1E0:58:0:47:9:0:0	0/1:115:74:74:42:32:43.24%:3.125E-12:59:63:34:8:26:6
ST4.03ch09	593977	.	G	T	.	PASS	ADP=90;WT=1;HET=1;HOM=0;NC=0	GT:GQ:SDP:DP:RD:AD:FREQ:PVAL:RBQ:ABQ:RDF:RDR:ADF:ADR	0/0:152:82:82:82:0:0%:1E0:62:0:71:11:0:0	0/1:155:98:98:55:43:43.88%:2.9324E-16:59:54:43:12:35:8
ST4.03ch09	594874	.	G	A	.	PASS	ADP=90;WT=1;HET=1;HOM=0;NC=0	GT:GQ:SDP:DP:RD:AD:FREQ:PVAL:RBQ:ABQ:RDF:RDR:ADF:ADR	0/0:149:87:87:86:1:1.15%:5E-1:62:77:75:11:1:0	0/1:166:94:93:48:45:48.39%:2.3067E-17:65:63:46:2:41:4
ST4.03ch09	1206223	.	A	G	.	PASS	ADP=79;WT=1;HET=1;HOM=0;NC=0	GT:GQ:SDP:DP:RD:AD:FREQ:PVAL:RBQ:ABQ:RDF:RDR:ADF:ADR	0/0:119:63:63:63:0:0%:1E0:60:0:50:13:0:0	0/1:189:95:95:45:50:52.63%:1.2009E-19:60:61:38:7:40:10
ST4.03ch09	1251242	.	C	T	.	PASS	ADP=95;WT=1;HET=1;HOM=0;NC=0	GT:GQ:SDP:DP:RD:AD:FREQ:PVAL:RBQ:ABQ:RDF:RDR:ADF:ADR	0/0:168:89:89:89:0:0%:1E0:58:0:67:22:0:0	0/1:167:101:101:55:46:45.54%:1.7322E-17:59:55:44:11:34:12
ST4.03ch09	1385681	.	T	C	.	PASS	ADP=84;WT=1;HET=1;HOM=0;NC=0	GT:GQ:SDP:DP:RD:AD:FREQ:PVAL:RBQ:ABQ:RDF:RDR:ADF:ADR	0/0:171:92:92:92:0:0%:1E0:61:0:76:16:0:0	0/1:165:77:77:34:43:55.84%:2.8059E-17:64:64:34:0:38:5
ST4.03ch09	1385707	.	G	A	.	PASS	ADP=90;WT=1;HET=1;HOM=0;NC=0	GT:GQ:SDP:DP:RD:AD:FREQ:PVAL:RBQ:ABQ:RDF:RDR:ADF:ADR	0/0:172:92:91:91:0:0%:1E0:59:0:75:16:0:0	0/1:144:91:90:50:40:44.44%:3.2734E-15:57:59:44:6:37:3
ST4.03ch09	1388455	.	A	G	.	PASS	ADP=51;WT=1;HET=1;HOM=0;NC=0	GT:GQ:SDP:DP:RD:AD:FREQ:PVAL:RBQ:ABQ:RDF:RDR:ADF:ADR	0/0:92:50:50:50:0:0%:1E0:58:0:43:7:0:0	0/1:78:52:52:30:22:42.31%:1.4035E-8:58:66:24:6:18:4
ST4.03ch09	1525805	.	T	C	.	PASS	ADP=86;WT=1;HET=1;HOM=0;NC=0	GT:GQ:SDP:DP:RD:AD:FREQ:PVAL:RBQ:ABQ:RDF:RDR:ADF:ADR	0/0:119:64:63:63:0:0%:1E0:60:0:52:11:0:0	0/1:210:112:110:54:56:50.91%:9.9028E-22:58:55:44:10:44:12
ST4.03ch09	1526031	.	G	A	.	PASS	ADP=92;WT=1;HET=1;HOM=0;NC=0	GT:GQ:SDP:DP:RD:AD:FREQ:PVAL:RBQ:ABQ:RDF:RDR:ADF:ADR	0/0:141:77:76:76:0:0%:1E0:61:0:66:10:0:0	0/1:230:108:108:48:60:55.56%:7.9558E-24:62:62:38:10:48:12
ST4.03ch09	1526033	.	T	A	.	PASS	ADP=92;WT=1;HET=1;HOM=0;NC=0	GT:GQ:SDP:DP:RD:AD:FREQ:PVAL:RBQ:ABQ:RDF:RDR:ADF:ADR	0/0:141:76:76:76:0:0%:1E0:61:0:66:10:0:0	0/1:173:108:108:60:48:44.44%:4.0131E-18:63:61:48:12:38:10
ST4.03ch09	1526035	.	T	G	.	PASS	ADP=92;WT=1;HET=1;HOM=0;NC=0	GT:GQ:SDP:DP:RD:AD:FREQ:PVAL:RBQ:ABQ:RDF:RDR:ADF:ADR	0/0:141:77:76:76:0:0%:1E0:62:0:66:10:0:0	0/1:230:108:108:48:60:55.56%:7.9558E-24:62:63:38:10:49:11
ST4.03ch09	1526083	.	T	A	.	PASS	ADP=89;WT=1;HET=1;HOM=0;NC=0	GT:GQ:SDP:DP:RD:AD:FREQ:PVAL:RBQ:ABQ:RDF:RDR:ADF:ADR	0/0:141:76:76:76:0:0%:1E0:62:0:68:8:0:0	0/1:199:103:103:50:53:51.46%:1.1666E-20:59:62:40:10:42:11
ST4.03ch09	1526197	.	G	A	.	PASS	ADP=72;WT=1;HET=1;HOM=0;NC=0	GT:GQ:SDP:DP:RD:AD:FREQ:PVAL:RBQ:ABQ:RDF:RDR:ADF:ADR	0/0:119:63:63:63:0:0%:1E0:53:0:50:13:0:0	0/1:158:81:81:39:42:51.85%:1.5461E-16:56:52:32:7:28:14
ST4.03ch09	1526198	.	A	T	.	PASS	ADP=71;WT=1;HET=1;HOM=0;NC=0	GT:GQ:SDP:DP:RD:AD:FREQ:PVAL:RBQ:ABQ:RDF:RDR:ADF:ADR	0/0:102:62:61:60:1:1.64%:5E-1:53:37:47:13:1:0	0/1:144:81:81:41:39:48.15%:3.673E-15:52:55:27:14:31:8
ST4.03ch09	1526233	.	A	T	.	PASS	ADP=74;WT=1;HET=1;HOM=0;NC=0	GT:GQ:SDP:DP:RD:AD:FREQ:PVAL:RBQ:ABQ:RDF:RDR:ADF:ADR	0/0:119:63:63:63:0:0%:1E0:53:0:51:12:0:0	0/1:185:85:85:37:48:56.47%:2.785E-19:57:54:29:8:34:14
ST4.03ch09	1526269	.	C	T	.	PASS	ADP=72;WT=1;HET=1;HOM=0;NC=0	GT:GQ:SDP:DP:RD:AD:FREQ:PVAL:RBQ:ABQ:RDF:RDR:ADF:ADR	0/0:122:66:66:66:0:0%:1E0:52:0:51:15:0:0	0/1:144:79:79:40:39:49.37%:3.2981E-15:57:59:34:6:30:9
ST4.03ch09	1526309	.	G	A	.	PASS	ADP=77;WT=1;HET=1;HOM=0;NC=0	GT:GQ:SDP:DP:RD:AD:FREQ:PVAL:RBQ:ABQ:RDF:RDR:ADF:ADR	0/0:138:73:73:73:0:0%:1E0:55:0:61:12:0:0	0/1:129:82:82:46:36:43.9%:1.0134E-13:53:59:35:11:30:6
ST4.03ch09	1526314	.	T	G	.	PASS	ADP=78;WT=1;HET=1;HOM=0;NC=0	GT:GQ:SDP:DP:RD:AD:FREQ:PVAL:RBQ:ABQ:RDF:RDR:ADF:ADR	0/0:138:73:73:73:0:0%:1E0:54:0:61:12:0:0	0/1:176:86:84:38:46:54.76%:2.4772E-18:56:53:33:5:36:10
ST4.03ch09	1526335	.	G	A	.	PASS	ADP=84;WT=1;HET=1;HOM=0;NC=0	GT:GQ:SDP:DP:RD:AD:FREQ:PVAL:RBQ:ABQ:RDF:RDR:ADF:ADR	0/0:138:78:73:73:0:0%:1E0:57:0:59:14:0:0	0/1:224:96:96:39:57:59.38%:3.6846E-23:56:55:32:7:47:10
ST4.03ch09	1526674	.	G	T	.	PASS	ADP=128;WT=1;HET=1;HOM=0;NC=0	GT:GQ:SDP:DP:RD:AD:FREQ:PVAL:RBQ:ABQ:RDF:RDR:ADF:ADR	0/0:239:128:128:128:0:0%:1E0:60:0:107:21:0:0	0/1:206:129:129:72:57:44.19%:2.2641E-21:60:59:60:12:46:11
ST4.03ch09	1526908	.	C	T	.	PASS	ADP=113;WT=1;HET=1;HOM=0;NC=0	GT:GQ:SDP:DP:RD:AD:FREQ:PVAL:RBQ:ABQ:RDF:RDR:ADF:ADR	0/0:197:106:106:106:0:0%:1E0:57:0:83:23:0:0	0/1:209:120:120:63:57:47.5%:1.0045E-21:56:60:49:14:47:10
ST4.03ch09	1526944	.	A	T	.	PASS	ADP=104;WT=1;HET=1;HOM=0;NC=0	GT:GQ:SDP:DP:RD:AD:FREQ:PVAL:RBQ:ABQ:RDF:RDR:ADF:ADR	0/0:160:94:94:93:1:1.06%:5E-1:54:16:68:25:1:0	0/1:189:115:115:63:52:45.22%:1.1857E-19:54:57:49:14:45:7
ST4.03ch09	1527108	.	G	C	.	PASS	ADP=97;WT=1;HET=1;HOM=0;NC=0	GT:GQ:SDP:DP:RD:AD:FREQ:PVAL:RBQ:ABQ:RDF:RDR:ADF:ADR	0/0:167:90:90:90:0:0%:1E0:62:0:76:14:0:0	0/1:222:105:105:47:58:55.24%:5.1814E-23:59:57:38:9:45:13
ST4.03ch09	1527157	.	C	T	.	PASS	ADP=98;WT=1;HET=1;HOM=0;NC=0	GT:GQ:SDP:DP:RD:AD:FREQ:PVAL:RBQ:ABQ:RDF:RDR:ADF:ADR	0/0:171:92:92:92:0:0%:1E0:59:0:72:20:0:0	0/1:179:105:105:56:49:46.67%:1.091E-18:59:59:42:14:40:9
ST4.03ch09	1531514	.	T	A	.	PASS	ADP=67;WT=1;HET=1;HOM=0;NC=0	GT:GQ:SDP:DP:RD:AD:FREQ:PVAL:RBQ:ABQ:RDF:RDR:ADF:ADR	0/0:119:64:64:64:0:0%:1E0:62:0:58:6:0:0	0/1:99:70:70:42:28:40%:1.2505E-10:59:62:36:6:27:1
ST4.03ch09	1532522	.	C	T	.	PASS	ADP=58;WT=1;HET=1;HOM=0;NC=0	GT:GQ:SDP:DP:RD:AD:FREQ:PVAL:RBQ:ABQ:RDF:RDR:ADF:ADR	0/0:107:60:58:58:0:0%:1E0:54:0:46:12:0:0	0/1:127:58:58:25:33:56.9%:1.7621E-13:52:55:18:7:30:3
ST4.03ch09	3805625	.	T	G	.	PASS	ADP=90;WT=1;HET=1;HOM=0;NC=0	GT:GQ:SDP:DP:RD:AD:FREQ:PVAL:RBQ:ABQ:RDF:RDR:ADF:ADR	0/0:164:87:87:87:0:0%:1E0:67:0:82:5:0:0	0/1:143:94:94:54:40:42.55%:4.4668E-15:66:67:49:5:36:4
ST4.03ch09	3806198	.	G	A	.	PASS	ADP=62;WT=1;HET=1;HOM=0;NC=0	GT:GQ:SDP:DP:RD:AD:FREQ:PVAL:RBQ:ABQ:RDF:RDR:ADF:ADR	0/0:92:51:50:50:0:0%:1E0:52:0:35:15:0:0	0/1:157:74:74:33:41:55.41%:1.8278E-16:56:55:27:6:32:9
ST4.03ch09	3806383	.	T	G	.	PASS	ADP=94;WT=1;HET=1;HOM=0;NC=0	GT:GQ:SDP:DP:RD:AD:FREQ:PVAL:RBQ:ABQ:RDF:RDR:ADF:ADR	0/0:141:84:84:83:1:1.19%:5E-1:63:36:71:12:1:0	0/1:175:105:105:57:48:45.71%:3.1007E-18:64:62:51:6:44:4
ST4.03ch09	3806438	.	C	A	.	PASS	ADP=82;WT=1;HET=1;HOM=0;NC=0	GT:GQ:SDP:DP:RD:AD:FREQ:PVAL:RBQ:ABQ:RDF:RDR:ADF:ADR	0/0:137:74:74:74:0:0%:1E0:59:0:64:10:0:0	0/1:182:91:90:42:48:53.33%:5.8861E-19:60:63:37:5:40:8
ST4.03ch09	4088920	.	G	T	.	PASS	ADP=89;WT=1;HET=1;HOM=0;NC=0	GT:GQ:SDP:DP:RD:AD:FREQ:PVAL:RBQ:ABQ:RDF:RDR:ADF:ADR	0/0:172:91:91:91:0:0%:1E0:57:0:74:17:0:0	0/1:174:87:87:41:46:52.87%:3.7814E-18:57:59:34:7:35:11
ST4.03ch09	4355200	.	T	C	.	PASS	ADP=58;WT=1;HET=1;HOM=0;NC=0	GT:GQ:SDP:DP:RD:AD:FREQ:PVAL:RBQ:ABQ:RDF:RDR:ADF:ADR	0/0:112:59:59:59:0:0%:1E0:55:0:41:18:0:0	0/1:103:57:57:29:28:49.12%:4.3658E-11:55:57:20:9:21:7
ST4.03ch09	4359873	.	G	A	.	PASS	ADP=62;WT=1;HET=1;HOM=0;NC=0	GT:GQ:SDP:DP:RD:AD:FREQ:PVAL:RBQ:ABQ:RDF:RDR:ADF:ADR	0/0:112:59:59:59:0:0%:1E0:57:0:46:13:0:0	0/1:118:66:66:34:32:48.48%:1.5388E-12:62:61:30:4:24:8
ST4.03ch09	4360401	.	G	A	.	PASS	ADP=63;WT=1;HET=1;HOM=0;NC=0	GT:GQ:SDP:DP:RD:AD:FREQ:PVAL:RBQ:ABQ:RDF:RDR:ADF:ADR	0/0:123:65:65:65:0:0%:1E0:59:0:56:9:0:0	0/1:116:61:61:29:31:51.67%:2.3224E-12:57:49:25:4:22:9
ST4.03ch09	4361172	.	C	T	.	PASS	ADP=66;WT=1;HET=1;HOM=0;NC=0	GT:GQ:SDP:DP:RD:AD:FREQ:PVAL:RBQ:ABQ:RDF:RDR:ADF:ADR	0/0:113:68:67:66:1:1.49%:5E-1:57:16:58:8:1:0	0/1:96:66:65:38:27:41.54%:2.4148E-10:61:58:32:6:22:5
ST4.03ch09	6303551	.	C	T	.	PASS	ADP=84;WT=1;HET=1;HOM=0;NC=0	GT:GQ:SDP:DP:RD:AD:FREQ:PVAL:RBQ:ABQ:RDF:RDR:ADF:ADR	0/0:149:81:80:80:0:0%:1E0:58:0:65:15:0:0	0/1:145:89:88:48:40:45.45%:2.7625E-15:53:52:40:8:27:13
ST4.03ch09	6303558	.	C	T	.	PASS	ADP=84;WT=1;HET=1;HOM=0;NC=0	GT:GQ:SDP:DP:RD:AD:FREQ:PVAL:RBQ:ABQ:RDF:RDR:ADF:ADR	0/0:152:82:82:82:0:0%:1E0:59:0:66:16:0:0	0/1:195:86:86:36:50:58.14%:3.013E-20:56:56:27:9:42:8
ST4.03ch09	6577851	.	A	T	.	PASS	ADP=56;WT=1;HET=1;HOM=0;NC=0	GT:GQ:SDP:DP:RD:AD:FREQ:PVAL:RBQ:ABQ:RDF:RDR:ADF:ADR	0/0:96:52:52:52:0:0%:1E0:65:0:44:8:0:0	0/1:121:60:60:28:32:53.33%:7.5673E-13:62:61:23:5:24:8
ST4.03ch09	6579475	.	A	G	.	PASS	ADP=73;WT=1;HET=1;HOM=0;NC=0	GT:GQ:SDP:DP:RD:AD:FREQ:PVAL:RBQ:ABQ:RDF:RDR:ADF:ADR	0/0:126:68:68:68:0:0%:1E0:61:0:56:12:0:0	0/1:154:79:79:38:41:51.9%:3.6641E-16:58:58:32:6:37:4
ST4.03ch09	6580073	.	G	T	.	PASS	ADP=61;WT=1;HET=1;HOM=0;NC=0	GT:GQ:SDP:DP:RD:AD:FREQ:PVAL:RBQ:ABQ:RDF:RDR:ADF:ADR	0/0:123:65:65:65:0:0%:1E0:59:0:55:10:0:0	0/1:113:57:57:27:30:52.63%:4.8496E-12:61:58:24:3:23:7
ST4.03ch09	6580244	.	A	T	.	PASS	ADP=57;WT=1;HET=1;HOM=0;NC=0	GT:GQ:SDP:DP:RD:AD:FREQ:PVAL:RBQ:ABQ:RDF:RDR:ADF:ADR	0/0:100:53:53:53:0:0%:1E0:56:0:37:16:0:0	0/1:106:61:61:32:29:47.54%:2.2597E-11:60:62:24:8:24:5
ST4.03ch09	6580248	.	A	T	.	PASS	ADP=59;WT=1;HET=1;HOM=0;NC=0	GT:GQ:SDP:DP:RD:AD:FREQ:PVAL:RBQ:ABQ:RDF:RDR:ADF:ADR	0/0:108:57:57:57:0:0%:1E0:53:0:40:17:0:0	0/1:120:61:61:29:32:52.46%:8.637E-13:62:56:24:5:21:11
ST4.03ch09	6970649	.	G	A	.	PASS	ADP=78;WT=1;HET=1;HOM=0;NC=0	GT:GQ:SDP:DP:RD:AD:FREQ:PVAL:RBQ:ABQ:RDF:RDR:ADF:ADR	0/0:127:68:67:67:0:0%:1E0:64:0:64:3:0:0	0/1:145:91:89:49:40:44.94%:3.011E-15:65:62:46:3:33:7
ST4.03ch09	6971427	.	T	C	.	PASS	ADP=60;WT=1;HET=1;HOM=0;NC=0	GT:GQ:SDP:DP:RD:AD:FREQ:PVAL:RBQ:ABQ:RDF:RDR:ADF:ADR	0/0:95:57:57:56:1:1.75%:5E-1:56:16:41:15:1:0	0/1:100:65:64:36:28:43.75%:8.2552E-11:66:55:31:5:25:3
ST4.03ch09	6974038	.	T	C	.	PASS	ADP=68;WT=1;HET=1;HOM=0;NC=0	GT:GQ:SDP:DP:RD:AD:FREQ:PVAL:RBQ:ABQ:RDF:RDR:ADF:ADR	0/0:119:67:64:64:0:0%:1E0:61:0:58:6:0:0	0/1:138:73:72:35:37:51.39%:1.3095E-14:55:55:32:3:33:4
ST4.03ch09	6974047	.	G	A	.	PASS	ADP=74;WT=1;HET=1;HOM=0;NC=0	GT:GQ:SDP:DP:RD:AD:FREQ:PVAL:RBQ:ABQ:RDF:RDR:ADF:ADR	0/0:120:72:71:70:1:1.41%:5E-1:60:30:59:11:0:1	0/1:150:77:77:37:40:51.95%:8.6835E-16:57:58:32:5:36:4
ST4.03ch09	6974086	.	T	C	.	PASS	ADP=80;WT=1;HET=1;HOM=0;NC=0	GT:GQ:SDP:DP:RD:AD:FREQ:PVAL:RBQ:ABQ:RDF:RDR:ADF:ADR	0/0:142:77:75:75:0:0%:1E0:63:0:66:9:0:0	0/1:165:86:85:41:44:51.76%:2.7526E-17:58:58:35:6:37:7
ST4.03ch09	6974215	.	G	A	.	PASS	ADP=66;WT=1;HET=1;HOM=0;NC=0	GT:GQ:SDP:DP:RD:AD:FREQ:PVAL:RBQ:ABQ:RDF:RDR:ADF:ADR	0/0:107:58:58:58:0:0%:1E0:57:0:43:15:0:0	0/1:128:75:75:40:35:46.67%:1.5567E-13:62:55:34:6:24:11
ST4.03ch09	6975669	.	G	A	.	PASS	ADP=89;WT=1;HET=1;HOM=0;NC=0	GT:GQ:SDP:DP:RD:AD:FREQ:PVAL:RBQ:ABQ:RDF:RDR:ADF:ADR	0/0:164:95:95:94:1:1.05%:5E-1:56:77:77:17:1:0	0/1:151:85:84:43:41:48.81%:6.5425E-16:57:57:37:6:32:9
ST4.03ch09	6975748	.	A	G	.	PASS	ADP=79;WT=1;HET=1;HOM=0;NC=0	GT:GQ:SDP:DP:RD:AD:FREQ:PVAL:RBQ:ABQ:RDF:RDR:ADF:ADR	0/0:145:86:86:85:1:1.16%:5E-1:57:77:69:16:1:0	0/1:106:74:73:43:30:41.1%:2.1366E-11:52:53:30:13:22:8
ST4.03ch09	7107208	.	G	A	.	PASS	ADP=89;WT=1;HET=1;HOM=0;NC=0	GT:GQ:SDP:DP:RD:AD:FREQ:PVAL:RBQ:ABQ:RDF:RDR:ADF:ADR	0/0:142:75:75:75:0:0%:1E0:61:0:65:10:0:0	0/1:194:103:103:51:52:50.49%:3.5226E-20:61:59:44:7:47:5
ST4.03ch09	7107292	.	T	C	.	PASS	ADP=85;WT=1;HET=1;HOM=0;NC=0	GT:GQ:SDP:DP:RD:AD:FREQ:PVAL:RBQ:ABQ:RDF:RDR:ADF:ADR	0/0:130:69:69:69:0:0%:1E0:58:0:53:16:0:0	0/1:195:102:101:49:52:51.49%:2.7649E-20:57:59:42:7:42:10
ST4.03ch09	7109408	.	G	A	.	PASS	ADP=72;WT=1;HET=1;HOM=0;NC=0	GT:GQ:SDP:DP:RD:AD:FREQ:PVAL:RBQ:ABQ:RDF:RDR:ADF:ADR	0/0:130:69:69:69:0:0%:1E0:60:0:57:12:0:0	0/1:151:76:76:36:40:52.63%:7.6319E-16:62:57:33:3:34:6
ST4.03ch09	7109715	.	G	A	.	PASS	ADP=88;WT=1;HET=1;HOM=0;NC=0	GT:GQ:SDP:DP:RD:AD:FREQ:PVAL:RBQ:ABQ:RDF:RDR:ADF:ADR	0/0:153:81:81:81:0:0%:1E0:61:0:70:11:0:0	0/1:174:95:95:48:47:49.47%:3.3133E-18:61:62:39:9:36:11
ST4.03ch09	7109780	.	A	T	.	PASS	ADP=91;WT=1;HET=1;HOM=0;NC=0	GT:GQ:SDP:DP:RD:AD:FREQ:PVAL:RBQ:ABQ:RDF:RDR:ADF:ADR	0/0:168:89:89:89:0:0%:1E0:62:0:74:15:0:0	0/1:170:94:94:48:46:48.94%:8.7581E-18:60:59:36:12:36:10
ST4.03ch09	7109910	.	G	A	.	PASS	ADP=65;WT=1;HET=1;HOM=0;NC=0	GT:GQ:SDP:DP:RD:AD:FREQ:PVAL:RBQ:ABQ:RDF:RDR:ADF:ADR	0/0:130:69:69:69:0:0%:1E0:60:0:52:17:0:0	0/1:110:62:62:32:30:48.39%:8.6344E-12:59:52:26:6:18:12
ST4.03ch09	7109952	.	A	C	.	PASS	ADP=59;WT=1;HET=1;HOM=0;NC=0	GT:GQ:SDP:DP:RD:AD:FREQ:PVAL:RBQ:ABQ:RDF:RDR:ADF:ADR	0/0:115:62:62:62:0:0%:1E0:60:0:46:16:0:0	0/1:104:56:56:28:28:50%:3.9143E-11:56:61:17:11:23:5
ST4.03ch09	7110147	.	T	C	.	PASS	ADP=57;WT=1;HET=1;HOM=0;NC=0	GT:GQ:SDP:DP:RD:AD:FREQ:PVAL:RBQ:ABQ:RDF:RDR:ADF:ADR	0/0:115:62:62:62:0:0%:1E0:57:0:51:11:0:0	0/1:78:52:52:30:22:42.31%:1.4035E-8:53:56:22:8:15:7
ST4.03ch09	7110163	.	T	G	.	PASS	ADP=56;WT=1;HET=1;HOM=0;NC=0	GT:GQ:SDP:DP:RD:AD:FREQ:PVAL:RBQ:ABQ:RDF:RDR:ADF:ADR	0/0:108:57:57:57:0:0%:1E0:59:0:50:7:0:0	0/1:86:55:55:31:24:43.64%:2.3553E-9:52:54:23:8:16:8
ST4.03ch09	7110237	.	A	G	.	PASS	ADP=70;WT=1;HET=1;HOM=0;NC=0	GT:GQ:SDP:DP:RD:AD:FREQ:PVAL:RBQ:ABQ:RDF:RDR:ADF:ADR	0/0:152:82:82:82:0:0%:1E0:60:0:71:11:0:0	0/1:93:59:59:33:26:44.07%:4.2407E-10:60:51:30:3:19:7
ST4.03ch09	7110289	.	G	T	.	PASS	ADP=70;WT=1;HET=1;HOM=0;NC=0	GT:GQ:SDP:DP:RD:AD:FREQ:PVAL:RBQ:ABQ:RDF:RDR:ADF:ADR	0/0:137:75:74:74:0:0%:1E0:59:0:62:12:0:0	0/1:113:66:66:35:31:46.97%:4.4405E-12:59:53:29:6:26:5
ST4.03ch09	7110402	.	G	A	.	PASS	ADP=78;WT=1;HET=1;HOM=0;NC=0	GT:GQ:SDP:DP:RD:AD:FREQ:PVAL:RBQ:ABQ:RDF:RDR:ADF:ADR	0/0:138:81:81:80:1:1.23%:5E-1:60:75:64:16:1:0	0/1:110:75:75:44:31:41.33%:9.1061E-12:69:59:41:3:23:8
ST4.03ch09	7110417	.	A	G	.	PASS	ADP=76;WT=1;HET=1;HOM=0;NC=0	GT:GQ:SDP:DP:RD:AD:FREQ:PVAL:RBQ:ABQ:RDF:RDR:ADF:ADR	0/0:145:77:77:77:0:0%:1E0:58:0:64:13:0:0	0/1:172:75:75:31:44:58.67%:6.0532E-18:61:65:23:8:40:4
ST4.03ch09	8995169	.	C	A	.	PASS	ADP=78;WT=1;HET=1;HOM=0;NC=0	GT:GQ:SDP:DP:RD:AD:FREQ:PVAL:RBQ:ABQ:RDF:RDR:ADF:ADR	0/0:168:89:89:89:0:0%:1E0:57:0:72:17:0:0	0/1:121:68:68:35:33:48.53%:6.4956E-13:57:57:35:0:30:3
ST4.03ch09	8995256	.	C	A	.	PASS	ADP=103;WT=1;HET=1;HOM=0;NC=0	GT:GQ:SDP:DP:RD:AD:FREQ:PVAL:RBQ:ABQ:RDF:RDR:ADF:ADR	0/0:216:117:116:116:0:0%:1E0:55:0:89:27:0:0	0/1:144:91:91:51:40:43.96%:3.55E-15:60:54:50:1:30:10
ST4.03ch09	8996066	.	A	T	.	PASS	ADP=158;WT=1;HET=1;HOM=0;NC=0	GT:GQ:SDP:DP:RD:AD:FREQ:PVAL:RBQ:ABQ:RDF:RDR:ADF:ADR	0/0:340:192:192:191:1:0.52%:5E-1:62:78:142:49:1:0	0/1:255:126:125:50:75:60%:2.1531E-30:60:59:37:13:55:20
ST4.03ch09	8996068	.	C	T	.	PASS	ADP=157;WT=1;HET=1;HOM=0;NC=0	GT:GQ:SDP:DP:RD:AD:FREQ:PVAL:RBQ:ABQ:RDF:RDR:ADF:ADR	0/0:355:190:190:190:0:0%:1E0:61:0:143:47:0:0	0/1:255:125:125:51:74:59.2%:7.4301E-30:60:58:37:14:55:19
ST4.03ch09	8996102	.	G	A	.	PASS	ADP=139;WT=1;HET=1;HOM=0;NC=0	GT:GQ:SDP:DP:RD:AD:FREQ:PVAL:RBQ:ABQ:RDF:RDR:ADF:ADR	0/0:303:161:161:161:0:0%:1E0:61:0:118:43:0:0	0/1:175:118:118:69:49:41.53%:3.1221E-18:58:54:52:17:36:13
ST4.03ch09	9020700	.	A	G	.	PASS	ADP=123;WT=1;HET=1;HOM=0;NC=0	GT:GQ:SDP:DP:RD:AD:FREQ:PVAL:RBQ:ABQ:RDF:RDR:ADF:ADR	0/0:273:145:145:145:0:0%:1E0:65:0:145:0:0:0	0/1:176:102:102:54:48:47.06%:2.3465E-18:72:67:54:0:48:0
ST4.03ch09	9020709	.	T	C	.	PASS	ADP=129;WT=1;HET=1;HOM=0;NC=0	GT:GQ:SDP:DP:RD:AD:FREQ:PVAL:RBQ:ABQ:RDF:RDR:ADF:ADR	0/0:287:154:154:154:0:0%:1E0:65:0:154:0:0:0	0/1:175:105:105:57:48:45.71%:3.1007E-18:70:67:57:0:48:0
ST4.03ch09	9020714	.	A	G	.	PASS	ADP=130;WT=1;HET=1;HOM=0;NC=0	GT:GQ:SDP:DP:RD:AD:FREQ:PVAL:RBQ:ABQ:RDF:RDR:ADF:ADR	0/0:287:154:154:154:0:0%:1E0:65:0:153:1:0:0	0/1:174:106:106:58:48:45.28%:3.3865E-18:73:67:58:0:48:0
ST4.03ch09	9020729	.	C	G	.	PASS	ADP=137;WT=1;HET=1;HOM=0;NC=0	GT:GQ:SDP:DP:RD:AD:FREQ:PVAL:RBQ:ABQ:RDF:RDR:ADF:ADR	0/0:302:164:162:162:0:0%:1E0:63:0:162:0:0:0	0/1:218:113:112:26:53:47.32%:1.2944E-22:59:67:26:0:53:0
ST4.03ch09	9020844	.	A	T	.	PASS	ADP=151;WT=1;HET=1;HOM=0;NC=0	GT:GQ:SDP:DP:RD:AD:FREQ:PVAL:RBQ:ABQ:RDF:RDR:ADF:ADR	0/0:275:178:178:174:4:2.25%:6.1445E-2:60:55:149:25:3:1	0/1:255:125:125:58:67:53.6%:3.0005E-26:60:64:44:14:60:7
ST4.03ch09	9052689	.	G	A	.	PASS	ADP=79;WT=1;HET=1;HOM=0;NC=0	GT:GQ:SDP:DP:RD:AD:FREQ:PVAL:RBQ:ABQ:RDF:RDR:ADF:ADR	0/0:126:68:68:68:0:0%:1E0:64:0:54:14:0:0	0/1:172:90:90:44:46:51.11%:5.5445E-18:60:60:37:7:38:8
ST4.03ch09	9052801	.	C	T	.	PASS	ADP=62;WT=1;HET=1;HOM=0;NC=0	GT:GQ:SDP:DP:RD:AD:FREQ:PVAL:RBQ:ABQ:RDF:RDR:ADF:ADR	0/0:112:59:59:59:0:0%:1E0:59:0:47:12:0:0	0/1:138:65:65:28:36:55.38%:1.3424E-14:54:60:24:4:28:8
ST4.03ch09	9150526	.	A	G	.	PASS	ADP=79;WT=1;HET=1;HOM=0;NC=0	GT:GQ:SDP:DP:RD:AD:FREQ:PVAL:RBQ:ABQ:RDF:RDR:ADF:ADR	0/0:116:69:69:68:1:1.45%:5E-1:63:32:59:9:1:0	0/1:163:90:90:46:44:48.89%:4.9177E-17:60:53:40:6:34:10
ST4.03ch09	9766328	.	C	T	.	PASS	ADP=73;WT=1;HET=1;HOM=0;NC=0	GT:GQ:SDP:DP:RD:AD:FREQ:PVAL:RBQ:ABQ:RDF:RDR:ADF:ADR	0/0:130:70:70:70:0:0%:1E0:61:0:58:12:0:0	0/1:146:76:76:37:39:51.32%:2.3308E-15:53:57:27:10:30:9
ST4.03ch09	9766372	.	G	A	.	PASS	ADP=69;WT=1;HET=1;HOM=0;NC=0	GT:GQ:SDP:DP:RD:AD:FREQ:PVAL:RBQ:ABQ:RDF:RDR:ADF:ADR	0/0:127:67:67:67:0:0%:1E0:63:0:56:11:0:0	0/1:138:72:72:35:37:51.39%:1.3095E-14:56:53:25:10:26:11
ST4.03ch09	9766735	.	A	T	.	PASS	ADP=74;WT=1;HET=1;HOM=0;NC=0	GT:GQ:SDP:DP:RD:AD:FREQ:PVAL:RBQ:ABQ:RDF:RDR:ADF:ADR	0/0:126:68:68:68:0:0%:1E0:59:0:56:12:0:0	0/1:158:80:80:38:42:52.5%:1.3596E-16:60:57:30:8:32:10
ST4.03ch09	9766925	.	C	T	.	PASS	ADP=70;WT=1;HET=1;HOM=0;NC=0	GT:GQ:SDP:DP:RD:AD:FREQ:PVAL:RBQ:ABQ:RDF:RDR:ADF:ADR	0/0:134:72:71:71:0:0%:1E0:59:0:59:12:0:0	0/1:140:69:69:32:37:53.62%:8.8612E-15:58:57:27:5:27:10
ST4.03ch09	9766953	.	G	A	.	PASS	ADP=72;WT=1;HET=1;HOM=0;NC=0	GT:GQ:SDP:DP:RD:AD:FREQ:PVAL:RBQ:ABQ:RDF:RDR:ADF:ADR	0/0:145:78:77:77:0:0%:1E0:62:0:65:12:0:0	0/1:146:68:68:30:38:55.88%:2.4088E-15:58:57:24:6:29:9
ST4.03ch09	9766974	.	T	C	.	PASS	ADP=78;WT=1;HET=1;HOM=0;NC=0	GT:GQ:SDP:DP:RD:AD:FREQ:PVAL:RBQ:ABQ:RDF:RDR:ADF:ADR	0/0:160:85:85:85:0:0%:1E0:58:0:67:18:0:0	0/1:149:71:71:32:39:54.93%:1.1875E-15:56:55:26:6:28:11
ST4.03ch09	9767022	.	C	T	.	PASS	ADP=75;WT=1;HET=1;HOM=0;NC=0	GT:GQ:SDP:DP:RD:AD:FREQ:PVAL:RBQ:ABQ:RDF:RDR:ADF:ADR	0/0:149:80:79:79:0:0%:1E0:62:0:66:13:0:0	0/1:149:71:71:32:39:54.93%:1.1875E-15:56:56:24:8:30:9
ST4.03ch09	9767089	.	G	A	.	PASS	ADP=71;WT=1;HET=1;HOM=0;NC=0	GT:GQ:SDP:DP:RD:AD:FREQ:PVAL:RBQ:ABQ:RDF:RDR:ADF:ADR	0/0:141:76:76:76:0:0%:1E0:62:0:60:16:0:0	0/1:137:66:66:30:36:54.55%:1.8199E-14:56:57:21:9:29:7
ST4.03ch09	9767159	.	A	T	.	PASS	ADP=70;WT=1;HET=1;HOM=0;NC=0	GT:GQ:SDP:DP:RD:AD:FREQ:PVAL:RBQ:ABQ:RDF:RDR:ADF:ADR	0/0:115:61:61:61:0:0%:1E0:61:0:49:12:0:0	0/1:164:79:79:36:43:54.43%:3.7958E-17:57:63:28:8:36:7
ST4.03ch09	9768390	.	T	C	.	PASS	ADP=73;WT=1;HET=1;HOM=0;NC=0	GT:GQ:SDP:DP:RD:AD:FREQ:PVAL:RBQ:ABQ:RDF:RDR:ADF:ADR	0/0:142:75:75:75:0:0%:1E0:61:0:72:3:0:0	0/1:130:71:71:35:35:49.3%:9.3121E-14:62:50:30:5:27:8
ST4.03ch09	9768434	.	G	T	.	PASS	ADP=85;WT=1;HET=1;HOM=0;NC=0	GT:GQ:SDP:DP:RD:AD:FREQ:PVAL:RBQ:ABQ:RDF:RDR:ADF:ADR	0/0:168:89:89:89:0:0%:1E0:63:0:83:6:0:0	0/1:152:82:82:41:41:50%:5.2507E-16:60:57:34:7:31:10
ST4.03ch09	9768493	.	G	A	.	PASS	ADP=100;WT=1;HET=1;HOM=0;NC=0	GT:GQ:SDP:DP:RD:AD:FREQ:PVAL:RBQ:ABQ:RDF:RDR:ADF:ADR	0/0:202:107:107:107:0:0%:1E0:64:0:97:10:0:0	0/1:180:93:93:45:48:51.61%:8.7243E-19:59:59:38:7:40:8
ST4.03ch09	9768516	.	A	C	.	PASS	ADP=105;WT=1;HET=1;HOM=0;NC=0	GT:GQ:SDP:DP:RD:AD:FREQ:PVAL:RBQ:ABQ:RDF:RDR:ADF:ADR	0/0:209:112:112:112:0:0%:1E0:64:0:98:14:0:0	0/1:202:98:98:45:53:54.08%:5.9791E-21:62:58:39:6:44:9
ST4.03ch09	9778506	.	C	T	.	PASS	ADP=51;WT=1;HET=1;HOM=0;NC=0	GT:GQ:SDP:DP:RD:AD:FREQ:PVAL:RBQ:ABQ:RDF:RDR:ADF:ADR	0/0:92:50:50:50:0:0%:1E0:66:0:49:1:0:0	0/1:105:53:53:25:28:52.83%:2.7227E-11:70:57:23:2:20:8
ST4.03ch09	9800946	.	T	C	.	PASS	ADP=67;WT=1;HET=1;HOM=0;NC=0	GT:GQ:SDP:DP:RD:AD:FREQ:PVAL:RBQ:ABQ:RDF:RDR:ADF:ADR	0/0:138:73:73:73:0:0%:1E0:59:0:59:14:0:0	0/1:130:62:61:27:34:55.74%:8.7556E-14:55:57:20:7:24:10
ST4.03ch09	9802675	.	G	T	.	PASS	ADP=63;WT=1;HET=1;HOM=0;NC=0	GT:GQ:SDP:DP:RD:AD:FREQ:PVAL:RBQ:ABQ:RDF:RDR:ADF:ADR	0/0:104:56:55:55:0:0%:1E0:62:0:55:0:0:0	0/1:116:71:71:39:32:45.07%:2.4568E-12:59:63:29:10:30:2
ST4.03ch09	9802862	.	G	A	.	PASS	ADP=61;WT=1;HET=1;HOM=0;NC=0	GT:GQ:SDP:DP:RD:AD:FREQ:PVAL:RBQ:ABQ:RDF:RDR:ADF:ADR	0/0:119:65:63:63:0:0%:1E0:59:0:53:10:0:0	0/1:93:60:59:33:26:44.07%:4.2407E-10:57:58:25:8:19:7
ST4.03ch09	9803269	.	G	A	.	PASS	ADP=92;WT=1;HET=1;HOM=0;NC=0	GT:GQ:SDP:DP:RD:AD:FREQ:PVAL:RBQ:ABQ:RDF:RDR:ADF:ADR	0/0:220:118:118:118:0:0%:1E0:63:0:105:13:0:0	0/1:152:66:66:27:39:59.09%:5.1713E-16:61:54:26:1:31:8
ST4.03ch09	9803311	.	T	C	.	PASS	ADP=98;WT=1;HET=1;HOM=0;NC=0	GT:GQ:SDP:DP:RD:AD:FREQ:PVAL:RBQ:ABQ:RDF:RDR:ADF:ADR	0/0:243:129:129:129:0:0%:1E0:61:0:112:17:0:0	0/1:141:67:67:30:37:55.22%:6.6365E-15:63:54:28:2:31:6
ST4.03ch09	9804048	.	A	C	.	PASS	ADP=71;WT=1;HET=1;HOM=0;NC=0	GT:GQ:SDP:DP:RD:AD:FREQ:PVAL:RBQ:ABQ:RDF:RDR:ADF:ADR	0/0:160:86:86:86:0:0%:1E0:59:0:71:15:0:0	0/1:99:56:56:28:27:48.21%:1.0345E-10:58:57:24:4:19:8
ST4.03ch09	9804049	.	G	A	.	PASS	ADP=70;WT=1;HET=1;HOM=0;NC=0	GT:GQ:SDP:DP:RD:AD:FREQ:PVAL:RBQ:ABQ:RDF:RDR:ADF:ADR	0/0:160:86:86:86:0:0%:1E0:58:0:70:16:0:0	0/1:99:56:55:28:27:49.09%:1.0345E-10:57:57:24:4:19:8
ST4.03ch09	9804057	.	T	A	.	PASS	ADP=70;WT=1;HET=1;HOM=0;NC=0	GT:GQ:SDP:DP:RD:AD:FREQ:PVAL:RBQ:ABQ:RDF:RDR:ADF:ADR	0/0:152:83:82:82:0:0%:1E0:60:0:69:13:0:0	0/1:107:59:58:29:29:50%:1.6514E-11:56:57:26:3:22:7
ST4.03ch09	9804141	.	A	G	.	PASS	ADP=82;WT=1;HET=1;HOM=0;NC=0	GT:GQ:SDP:DP:RD:AD:FREQ:PVAL:RBQ:ABQ:RDF:RDR:ADF:ADR	0/0:160:86:86:86:0:0%:1E0:61:0:66:20:0:0	0/1:150:79:78:38:40:51.28%:9.8334E-16:57:54:32:6:33:7
ST4.03ch09	10359214	.	A	C	.	PASS	ADP=86;WT=1;HET=1;HOM=0;NC=0	GT:GQ:SDP:DP:RD:AD:FREQ:PVAL:RBQ:ABQ:RDF:RDR:ADF:ADR	0/0:149:80:79:79:0:0%:1E0:62:0:75:4:0:0	0/1:157:93:93:50:43:46.24%:1.9118E-16:62:53:49:1:38:5
ST4.03ch09	10366919	.	A	G	.	PASS	ADP=119;WT=1;HET=1;HOM=0;NC=0	GT:GQ:SDP:DP:RD:AD:FREQ:PVAL:RBQ:ABQ:RDF:RDR:ADF:ADR	0/0:222:128:128:127:1:0.78%:5E-1:59:39:106:21:1:0	0/1:160:110:110:65:45:40.91%:9.4811E-17:57:59:56:9:37:8
ST4.03ch09	10367181	.	A	C	.	PASS	ADP=77;WT=1;HET=1;HOM=0;NC=0	GT:GQ:SDP:DP:RD:AD:FREQ:PVAL:RBQ:ABQ:RDF:RDR:ADF:ADR	0/0:134:71:71:71:0:0%:1E0:58:0:41:30:0:0	0/1:196:85:84:34:50:59.52%:2.0818E-20:63:55:24:10:29:21
ST4.03ch09	10908358	.	T	A	.	PASS	ADP=69;WT=1;HET=1;HOM=0;NC=0	GT:GQ:SDP:DP:RD:AD:FREQ:PVAL:RBQ:ABQ:RDF:RDR:ADF:ADR	0/0:126:68:68:68:0:0%:1E0:52:0:58:10:0:0	0/1:116:73:71:39:32:45.07%:2.4568E-12:61:55:32:7:26:6
ST4.03ch09	10908478	.	C	T	.	PASS	ADP=81;WT=1;HET=1;HOM=0;NC=0	GT:GQ:SDP:DP:RD:AD:FREQ:PVAL:RBQ:ABQ:RDF:RDR:ADF:ADR	0/0:138:82:81:80:1:1.23%:5E-1:60:20:67:13:1:0	0/1:117:82:81:48:33:40.74%:1.8891E-12:59:65:41:7:31:2
ST4.03ch09	10908498	.	T	G	.	PASS	ADP=86;WT=1;HET=1;HOM=0;NC=0	GT:GQ:SDP:DP:RD:AD:FREQ:PVAL:RBQ:ABQ:RDF:RDR:ADF:ADR	0/0:156:84:84:84:0:0%:1E0:57:0:68:16:0:0	0/1:132:90:89:52:37:41.57%:6.2306E-14:57:61:41:11:33:4
ST4.03ch09	10908838	.	T	A	.	PASS	ADP=87;WT=1;HET=1;HOM=0;NC=0	GT:GQ:SDP:DP:RD:AD:FREQ:PVAL:RBQ:ABQ:RDF:RDR:ADF:ADR	0/0:145:78:77:77:0:0%:1E0:60:0:65:12:0:0	0/1:142:97:97:57:40:41.24%:5.5175E-15:59:61:46:11:34:6
ST4.03ch09	10972794	.	G	A	.	PASS	ADP=86;WT=1;HET=1;HOM=0;NC=0	GT:GQ:SDP:DP:RD:AD:FREQ:PVAL:RBQ:ABQ:RDF:RDR:ADF:ADR	0/0:145:77:77:77:0:0%:1E0:66:0:67:10:0:0	0/1:160:95:95:51:44:46.32%:8.0835E-17:62:64:37:14:35:9
ST4.03ch09	10973285	.	G	A	.	PASS	ADP=61;WT=1;HET=1;HOM=0;NC=0	GT:GQ:SDP:DP:RD:AD:FREQ:PVAL:RBQ:ABQ:RDF:RDR:ADF:ADR	0/0:115:61:61:61:0:0%:1E0:63:0:60:1:0:0	0/1:120:62:62:30:32:51.61%:9.798E-13:66:70:30:0:32:0
ST4.03ch09	11043131	.	C	T	.	PASS	ADP=122;WT=1;HET=1;HOM=0;NC=0	GT:GQ:SDP:DP:RD:AD:FREQ:PVAL:RBQ:ABQ:RDF:RDR:ADF:ADR	0/0:268:144:144:144:0:0%:1E0:63:0:135:9:0:0	0/1:154:100:100:57:43:43%:3.4249E-16:63:64:49:8:41:2
ST4.03ch09	11044555	.	T	C	.	PASS	ADP=106;WT=1;HET=1;HOM=0;NC=0	GT:GQ:SDP:DP:RD:AD:FREQ:PVAL:RBQ:ABQ:RDF:RDR:ADF:ADR	0/0:232:123:123:123:0:0%:1E0:63:0:103:20:0:0	0/1:149:90:90:49:41:45.56%:1.1691E-15:60:62:39:10:34:7
ST4.03ch09	11149887	.	T	C	.	PASS	ADP=80;WT=1;HET=1;HOM=0;NC=0	GT:GQ:SDP:DP:RD:AD:FREQ:PVAL:RBQ:ABQ:RDF:RDR:ADF:ADR	0/0:108:96:96:89:7:7.29%:6.9761E-3:66:53:77:12:4:3	0/1:109:65:65:35:30:46.15%:1.1519E-11:58:53:28:7:24:6
ST4.03ch09	11207640	.	C	T	.	PASS	ADP=61;WT=1;HET=1;HOM=0;NC=0	GT:GQ:SDP:DP:RD:AD:FREQ:PVAL:RBQ:ABQ:RDF:RDR:ADF:ADR	0/0:100:54:54:54:0:0%:1E0:61:0:43:11:0:0	0/1:121:69:69:36:33:47.83%:7.191E-13:56:58:25:11:26:7
ST4.03ch09	11207896	.	G	A	.	PASS	ADP=74;WT=1;HET=1;HOM=0;NC=0	GT:GQ:SDP:DP:RD:AD:FREQ:PVAL:RBQ:ABQ:RDF:RDR:ADF:ADR	0/0:137:74:74:74:0:0%:1E0:62:0:63:11:0:0	0/1:142:74:74:36:38:51.35%:5.5248E-15:54:57:31:5:31:7
ST4.03ch09	11208120	.	T	A	.	PASS	ADP=75;WT=1;HET=1;HOM=0;NC=0	GT:GQ:SDP:DP:RD:AD:FREQ:PVAL:RBQ:ABQ:RDF:RDR:ADF:ADR	0/0:115:63:62:62:0:0%:1E0:60:0:51:11:0:0	0/1:164:88:88:44:44:50%:3.9427E-17:54:54:33:11:37:7
ST4.03ch09	11208535	.	G	T	.	PASS	ADP=54;WT=1;HET=1;HOM=0;NC=0	GT:GQ:SDP:DP:RD:AD:FREQ:PVAL:RBQ:ABQ:RDF:RDR:ADF:ADR	0/0:100:53:53:53:0:0%:1E0:61:0:44:9:0:0	0/1:114:55:55:25:30:54.55%:3.6885E-12:63:55:20:5:23:7
ST4.03ch09	11208600	.	G	A	.	PASS	ADP=55;WT=1;HET=1;HOM=0;NC=0	GT:GQ:SDP:DP:RD:AD:FREQ:PVAL:RBQ:ABQ:RDF:RDR:ADF:ADR	0/0:104:56:55:55:0:0%:1E0:55:0:42:13:0:0	0/1:99:55:55:28:27:49.09%:1.0345E-10:55:54:21:7:22:5
ST4.03ch09	11209758	.	T	C	.	PASS	ADP=60;WT=1;HET=1;HOM=0;NC=0	GT:GQ:SDP:DP:RD:AD:FREQ:PVAL:RBQ:ABQ:RDF:RDR:ADF:ADR	0/0:100:54:54:54:0:0%:1E0:60:0:47:7:0:0	0/1:122:68:67:34:33:49.25%:5.8427E-13:54:58:23:11:25:8
ST4.03ch09	12457331	.	G	A	.	PASS	ADP=76;WT=1;HET=1;HOM=0;NC=0	GT:GQ:SDP:DP:RD:AD:FREQ:PVAL:RBQ:ABQ:RDF:RDR:ADF:ADR	0/0:119:64:64:64:0:0%:1E0:56:0:50:14:0:0	0/1:164:88:88:44:44:50%:3.9427E-17:59:64:34:10:38:6
ST4.03ch09	12972787	.	A	G	.	PASS	ADP=72;WT=1;HET=1;HOM=0;NC=0	GT:GQ:SDP:DP:RD:AD:FREQ:PVAL:RBQ:ABQ:RDF:RDR:ADF:ADR	0/0:134:72:72:72:0:0%:1E0:54:0:60:12:0:0	0/1:143:73:73:35:38:52.05%:4.8769E-15:60:58:28:7:31:7
ST4.03ch09	12972855	.	T	A	.	PASS	ADP=78;WT=1;HET=1;HOM=0;NC=0	GT:GQ:SDP:DP:RD:AD:FREQ:PVAL:RBQ:ABQ:RDF:RDR:ADF:ADR	0/0:138:73:73:73:0:0%:1E0:59:0:64:9:0:0	0/1:129:83:83:47:36:43.37%:1.0957E-13:57:60:37:10:30:6
ST4.03ch09	43839532	.	G	A	.	PASS	ADP=68;WT=1;HET=1;HOM=0;NC=0	GT:GQ:SDP:DP:RD:AD:FREQ:PVAL:RBQ:ABQ:RDF:RDR:ADF:ADR	0/0:108:58:57:57:0:0%:1E0:60:0:48:9:0:0	0/1:144:80:80:41:39:48.75%:3.673E-15:57:61:32:9:36:3
ST4.03ch09	43839559	.	A	G	.	PASS	ADP=68;WT=1;HET=1;HOM=0;NC=0	GT:GQ:SDP:DP:RD:AD:FREQ:PVAL:RBQ:ABQ:RDF:RDR:ADF:ADR	0/0:107:58:58:58:0:0%:1E0:61:0:48:10:0:0	0/1:140:78:78:40:38:48.72%:8.7026E-15:58:61:29:11:34:4
ST4.03ch09	43839571	.	T	A	.	PASS	ADP=66;WT=1;HET=1;HOM=0;NC=0	GT:GQ:SDP:DP:RD:AD:FREQ:PVAL:RBQ:ABQ:RDF:RDR:ADF:ADR	0/0:108:57:57:57:0:0%:1E0:63:0:48:9:0:0	0/1:127:76:76:41:35:46.05%:1.7063E-13:57:62:30:11:31:4
ST4.03ch09	43839826	.	T	C	.	PASS	ADP=64;WT=1;HET=1;HOM=0;NC=0	GT:GQ:SDP:DP:RD:AD:FREQ:PVAL:RBQ:ABQ:RDF:RDR:ADF:ADR	0/0:115:61:61:61:0:0%:1E0:60:0:49:12:0:0	0/1:113:68:67:36:31:46.27%:4.8717E-12:59:54:28:8:23:8
ST4.03ch09	43840376	.	T	C	.	PASS	ADP=54;WT=1;HET=1;HOM=0;NC=0	GT:GQ:SDP:DP:RD:AD:FREQ:PVAL:RBQ:ABQ:RDF:RDR:ADF:ADR	0/0:104:55:55:55:0:0%:1E0:54:0:37:18:0:0	0/1:115:53:53:23:30:56.6%:2.72E-12:53:64:17:6:25:5
ST4.03ch09	43840997	.	G	A	.	PASS	ADP=69;WT=1;HET=1;HOM=0;NC=0	GT:GQ:SDP:DP:RD:AD:FREQ:PVAL:RBQ:ABQ:RDF:RDR:ADF:ADR	0/0:142:75:75:75:0:0%:1E0:59:0:56:19:0:0	0/1:105:66:64:35:29:45.31%:2.9719E-11:57:57:26:9:25:4
ST4.03ch09	43842832	.	C	T	.	PASS	ADP=59;WT=1;HET=1;HOM=0;NC=0	GT:GQ:SDP:DP:RD:AD:FREQ:PVAL:RBQ:ABQ:RDF:RDR:ADF:ADR	0/0:111:60:60:60:0:0%:1E0:63:0:51:9:0:0	0/1:89:58:58:33:25:43.1%:1.0786E-9:58:63:26:7:19:6
ST4.03ch09	43844321	.	A	G	.	PASS	ADP=72;WT=1;HET=1;HOM=0;NC=0	GT:GQ:SDP:DP:RD:AD:FREQ:PVAL:RBQ:ABQ:RDF:RDR:ADF:ADR	0/0:134:72:72:72:0:0%:1E0:57:0:59:13:0:0	0/1:124:74:73:39:34:46.58%:3.6826E-13:60:56:27:12:26:8
ST4.03ch09	43844354	.	T	A	.	PASS	ADP=69;WT=1;HET=1;HOM=0;NC=0	GT:GQ:SDP:DP:RD:AD:FREQ:PVAL:RBQ:ABQ:RDF:RDR:ADF:ADR	0/0:130:70:70:70:0:0%:1E0:59:0:56:14:0:0	0/1:121:68:68:35:33:48.53%:6.4956E-13:60:64:22:13:26:7
ST4.03ch09	43846006	.	G	A	.	PASS	ADP=58;WT=1;HET=1;HOM=0;NC=0	GT:GQ:SDP:DP:RD:AD:FREQ:PVAL:RBQ:ABQ:RDF:RDR:ADF:ADR	0/0:100:54:54:54:0:0%:1E0:60:0:44:10:0:0	0/1:101:64:63:35:28:44.44%:7.6248E-11:60:53:29:6:21:7
ST4.03ch09	43847714	.	C	T	.	PASS	ADP=60;WT=1;HET=1;HOM=0;NC=0	GT:GQ:SDP:DP:RD:AD:FREQ:PVAL:RBQ:ABQ:RDF:RDR:ADF:ADR	0/0:97:51:51:51:0:0%:1E0:56:0:38:13:0:0	0/1:165:71:70:28:42:60%:2.7512E-17:54:56:20:8:34:8
ST4.03ch09	43847845	.	A	G	.	PASS	ADP=61;WT=1;HET=1;HOM=0;NC=0	GT:GQ:SDP:DP:RD:AD:FREQ:PVAL:RBQ:ABQ:RDF:RDR:ADF:ADR	0/0:80:50:50:49:1:2%:5E-1:59:75:37:12:1:0	0/1:148:74:73:34:39:53.42%:1.5805E-15:67:54:30:4:26:13
ST4.03ch09	43847849	.	G	A	.	PASS	ADP=61;WT=1;HET=1;HOM=0;NC=0	GT:GQ:SDP:DP:RD:AD:FREQ:PVAL:RBQ:ABQ:RDF:RDR:ADF:ADR	0/0:84:51:51:50:1:1.96%:5E-1:62:76:38:12:1:0	0/1:138:72:72:35:37:51.39%:1.3095E-14:64:59:29:6:23:14
ST4.03ch09	45197740	.	T	A	.	PASS	ADP=77;WT=1;HET=1;HOM=0;NC=0	GT:GQ:SDP:DP:RD:AD:FREQ:PVAL:RBQ:ABQ:RDF:RDR:ADF:ADR	0/0:107:58:58:58:0:0%:1E0:55:0:47:11:0:0	0/1:183:97:97:48:49:50.52%:4.6917E-19:61:57:43:5:41:8
ST4.03ch09	45245879	.	A	T	.	PASS	ADP=59;WT=1;HET=1;HOM=0;NC=0	GT:GQ:SDP:DP:RD:AD:FREQ:PVAL:RBQ:ABQ:RDF:RDR:ADF:ADR	0/0:96:52:52:52:0:0%:1E0:57:0:39:13:0:0	0/1:108:67:67:37:30:44.78%:1.3693E-11:55:59:30:7:25:5
ST4.03ch09	45245991	.	G	A	.	PASS	ADP=64;WT=1;HET=1;HOM=0;NC=0	GT:GQ:SDP:DP:RD:AD:FREQ:PVAL:RBQ:ABQ:RDF:RDR:ADF:ADR	0/0:115:62:61:61:0:0%:1E0:61:0:49:12:0:0	0/1:136:68:68:32:36:52.94%:2.4039E-14:60:60:29:3:32:4
ST4.03ch09	45248297	.	A	G	.	PASS	ADP=93;WT=1;HET=1;HOM=0;NC=0	GT:GQ:SDP:DP:RD:AD:FREQ:PVAL:RBQ:ABQ:RDF:RDR:ADF:ADR	0/0:138:81:81:80:1:1.23%:5E-1:61:18:64:16:0:1	0/1:203:105:105:51:54:51.43%:4.922E-21:61:57:41:10:43:11
ST4.03ch09	45530482	.	C	A	.	PASS	ADP=88;WT=1;HET=1;HOM=0;NC=0	GT:GQ:SDP:DP:RD:AD:FREQ:PVAL:RBQ:ABQ:RDF:RDR:ADF:ADR	0/0:95:88:88:81:7:7.95%:6.9019E-3:67:67:80:1:7:0	0/1:164:88:88:44:44:50%:3.9427E-17:66:62:42:2:44:0
ST4.03ch09	45530530	.	C	A	.	PASS	ADP=147;WT=1;HET=1;HOM=0;NC=0	GT:GQ:SDP:DP:RD:AD:FREQ:PVAL:RBQ:ABQ:RDF:RDR:ADF:ADR	0/0:243:160:160:155:4:2.5%:6.1319E-2:71:76:154:1:4:0	0/1:255:134:134:54:80:59.7%:2.5372E-32:71:70:52:2:80:0
ST4.03ch09	45530536	.	A	T	.	PASS	ADP=150;WT=1;HET=1;HOM=0;NC=0	GT:GQ:SDP:DP:RD:AD:FREQ:PVAL:RBQ:ABQ:RDF:RDR:ADF:ADR	0/0:171:162:162:149:13:8.02%:9.5024E-5:73:71:148:1:13:0	0/1:234:139:139:75:64:46.04%:3.8952E-24:71:69:73:2:64:0
ST4.03ch09	45530538	.	T	C	.	PASS	ADP=152;WT=1;HET=1;HOM=0;NC=0	GT:GQ:SDP:DP:RD:AD:FREQ:PVAL:RBQ:ABQ:RDF:RDR:ADF:ADR	0/0:191:165:165:154:11:6.67%:4.1105E-4:72:67:153:1:11:0	0/1:233:140:140:76:64:45.71%:4.2656E-24:72:70:74:2:64:0
ST4.03ch09	46201861	.	C	T	.	PASS	ADP=72;WT=1;HET=1;HOM=0;NC=0	GT:GQ:SDP:DP:RD:AD:FREQ:PVAL:RBQ:ABQ:RDF:RDR:ADF:ADR	0/0:119:63:63:63:0:0%:1E0:60:0:56:7:0:0	0/1:158:82:81:39:42:51.85%:1.5461E-16:60:64:29:10:37:5
ST4.03ch09	46202393	.	C	T	.	PASS	ADP=58;WT=1;HET=1;HOM=0;NC=0	GT:GQ:SDP:DP:RD:AD:FREQ:PVAL:RBQ:ABQ:RDF:RDR:ADF:ADR	0/0:115:62:61:61:0:0%:1E0:55:0:44:17:0:0	0/1:81:56:56:33:23:41.07%:6.8457E-9:56:55:25:8:18:5
ST4.03ch09	46202905	.	T	A	.	PASS	ADP=119;WT=1;HET=1;HOM=0;NC=0	GT:GQ:SDP:DP:RD:AD:FREQ:PVAL:RBQ:ABQ:RDF:RDR:ADF:ADR	0/0:213:113:113:113:0:0%:1E0:63:0:92:21:0:0	0/1:255:125:125:57:68:54.4%:9.5097E-27:63:60:50:7:56:12
ST4.03ch09	46203037	.	G	T	.	PASS	ADP=84;WT=1;HET=1;HOM=0;NC=0	GT:GQ:SDP:DP:RD:AD:FREQ:PVAL:RBQ:ABQ:RDF:RDR:ADF:ADR	0/0:153:81:81:81:0:0%:1E0:57:0:62:19:0:0	0/1:194:87:87:37:50:57.47%:3.5896E-20:53:51:26:11:36:14
ST4.03ch09	46203290	.	T	A	.	PASS	ADP=57;WT=1;HET=1;HOM=0;NC=0	GT:GQ:SDP:DP:RD:AD:FREQ:PVAL:RBQ:ABQ:RDF:RDR:ADF:ADR	0/0:80:50:50:49:1:2%:5E-1:57:18:37:12:0:1	0/1:118:65:65:33:32:49.23%:1.3846E-12:56:56:23:10:25:7
ST4.03ch09	50789137	.	A	G	.	PASS	ADP=51;WT=1;HET=1;HOM=0;NC=0	GT:GQ:SDP:DP:RD:AD:FREQ:PVAL:RBQ:ABQ:RDF:RDR:ADF:ADR	0/0:92:50:50:50:0:0%:1E0:57:0:40:10:0:0	0/1:106:52:52:24:28:53.85%:2.38E-11:56:50:19:5:23:5
ST4.03ch09	50794029	.	A	G	.	PASS	ADP=56;WT=1;HET=1;HOM=0;NC=0	GT:GQ:SDP:DP:RD:AD:FREQ:PVAL:RBQ:ABQ:RDF:RDR:ADF:ADR	0/0:119:63:63:63:0:0%:1E0:59:0:46:17:0:0	0/1:97:50:50:24:26:52%:1.7375E-10:61:55:22:2:18:8
ST4.03ch09	50794171	.	G	A	.	PASS	ADP=55;WT=1;HET=1;HOM=0;NC=0	GT:GQ:SDP:DP:RD:AD:FREQ:PVAL:RBQ:ABQ:RDF:RDR:ADF:ADR	0/0:104:55:55:55:0:0%:1E0:61:0:39:16:0:0	0/1:99:55:55:28:27:49.09%:1.0345E-10:56:53:23:5:18:9
ST4.03ch09	51004107	.	T	G	.	PASS	ADP=63;WT=1;HET=1;HOM=0;NC=0	GT:GQ:SDP:DP:RD:AD:FREQ:PVAL:RBQ:ABQ:RDF:RDR:ADF:ADR	0/0:91:55:55:54:1:1.82%:5E-1:60:39:47:7:0:1	0/1:154:71:71:31:40:56.34%:3.6893E-16:61:56:29:2:31:9
ST4.03ch09	51004255	.	G	T	.	PASS	ADP=55;WT=1;HET=1;HOM=0;NC=0	GT:GQ:SDP:DP:RD:AD:FREQ:PVAL:RBQ:ABQ:RDF:RDR:ADF:ADR	0/0:104:56:55:55:0:0%:1E0:56:0:40:15:0:0	0/1:94:56:56:30:26:46.43%:3.2889E-10:59:61:25:5:16:10
ST4.03ch09	51004830	.	G	C	.	PASS	ADP=53;WT=1;HET=1;HOM=0;NC=0	GT:GQ:SDP:DP:RD:AD:FREQ:PVAL:RBQ:ABQ:RDF:RDR:ADF:ADR	0/0:96:52:52:52:0:0%:1E0:60:0:45:7:0:0	0/1:95:55:55:29:26:47.27%:2.9965E-10:61:63:26:3:23:3
ST4.03ch09	51004921	.	C	A	.	PASS	ADP=53;WT=1;HET=1;HOM=0;NC=0	GT:GQ:SDP:DP:RD:AD:FREQ:PVAL:RBQ:ABQ:RDF:RDR:ADF:ADR	0/0:93:51:49:49:0:0%:1E0:52:0:36:13:0:0	0/1:103:58:58:30:28:48.28%:4.8441E-11:52:55:23:7:25:3
ST4.03ch09	51004936	.	T	A	.	PASS	ADP=53;WT=1;HET=1;HOM=0;NC=0	GT:GQ:SDP:DP:RD:AD:FREQ:PVAL:RBQ:ABQ:RDF:RDR:ADF:ADR	0/0:93:50:49:49:0:0%:1E0:57:0:38:11:0:0	0/1:118:57:57:26:31:54.39%:1.5588E-12:58:55:19:7:27:4
ST4.03ch09	51005099	.	G	A	.	PASS	ADP=68;WT=1;HET=1;HOM=0;NC=0	GT:GQ:SDP:DP:RD:AD:FREQ:PVAL:RBQ:ABQ:RDF:RDR:ADF:ADR	0/0:104:56:56:56:0:0%:1E0:55:0:44:12:0:0	0/1:162:81:81:38:43:53.09%:5.0247E-17:58:56:32:6:35:8
ST4.03ch09	51005206	.	G	C	.	PASS	ADP=65;WT=1;HET=1;HOM=0;NC=0	GT:GQ:SDP:DP:RD:AD:FREQ:PVAL:RBQ:ABQ:RDF:RDR:ADF:ADR	0/0:108:57:57:57:0:0%:1E0:58:0:46:11:0:0	0/1:162:76:74:32:42:56.76%:5.6371E-17:54:54:27:5:34:8
ST4.03ch09	51005331	.	G	T	.	PASS	ADP=70;WT=1;HET=1;HOM=0;NC=0	GT:GQ:SDP:DP:RD:AD:FREQ:PVAL:RBQ:ABQ:RDF:RDR:ADF:ADR	0/0:122:66:66:66:0:0%:1E0:58:0:55:11:0:0	0/1:152:75:74:34:40:54.05%:5.8059E-16:59:61:28:6:33:7
ST4.03ch09	51006778	.	A	G	.	PASS	ADP=63;WT=1;HET=1;HOM=0;NC=0	GT:GQ:SDP:DP:RD:AD:FREQ:PVAL:RBQ:ABQ:RDF:RDR:ADF:ADR	0/0:93:50:49:49:0:0%:1E0:56:0:41:8:0:0	0/1:154:78:78:37:41:52.56%:3.2213E-16:56:59:33:4:35:6
ST4.03ch09	51006793	.	T	G	.	PASS	ADP=64;WT=1;HET=1;HOM=0;NC=0	GT:GQ:SDP:DP:RD:AD:FREQ:PVAL:RBQ:ABQ:RDF:RDR:ADF:ADR	0/0:80:50:50:49:1:2%:5E-1:57:39:42:7:0:1	0/1:150:78:78:38:40:51.28%:9.8334E-16:57:62:33:5:34:6
ST4.03ch09	51007199	.	C	T	.	PASS	ADP=61;WT=1;HET=1;HOM=0;NC=0	GT:GQ:SDP:DP:RD:AD:FREQ:PVAL:RBQ:ABQ:RDF:RDR:ADF:ADR	0/0:108:58:57:57:0:0%:1E0:58:0:45:12:0:0	0/1:100:66:66:38:28:42.42%:9.5854E-11:62:54:32:6:21:7
ST4.03ch09	51007204	.	C	A	.	PASS	ADP=62;WT=1;HET=1;HOM=0;NC=0	GT:GQ:SDP:DP:RD:AD:FREQ:PVAL:RBQ:ABQ:RDF:RDR:ADF:ADR	0/0:107:58:58:58:0:0%:1E0:58:0:45:13:0:0	0/1:152:67:67:28:39:58.21%:6.2003E-16:56:60:21:7:32:7
ST4.03ch09	51007339	.	G	A	.	PASS	ADP=56;WT=1;HET=1;HOM=0;NC=0	GT:GQ:SDP:DP:RD:AD:FREQ:PVAL:RBQ:ABQ:RDF:RDR:ADF:ADR	0/0:104:55:55:55:0:0%:1E0:57:0:45:10:0:0	0/1:90:57:57:32:25:43.86%:9.9959E-10:54:56:24:8:18:7
ST4.03ch09	51021171	.	G	A	.	PASS	ADP=66;WT=1;HET=1;HOM=0;NC=0	GT:GQ:SDP:DP:RD:AD:FREQ:PVAL:RBQ:ABQ:RDF:RDR:ADF:ADR	0/0:96:53:52:52:0:0%:1E0:59:0:46:6:0:0	0/1:158:80:80:38:42:52.5%:1.3596E-16:64:58:37:1:36:6
ST4.03ch09	51021398	.	G	A	.	PASS	ADP=68;WT=1;HET=1;HOM=0;NC=0	GT:GQ:SDP:DP:RD:AD:FREQ:PVAL:RBQ:ABQ:RDF:RDR:ADF:ADR	0/0:119:63:63:63:0:0%:1E0:61:0:50:13:0:0	0/1:142:74:74:36:38:51.35%:5.5248E-15:60:64:28:8:35:3
ST4.03ch09	51122200	.	G	C	.	PASS	ADP=65;WT=1;HET=1;HOM=0;NC=0	GT:GQ:SDP:DP:RD:AD:FREQ:PVAL:RBQ:ABQ:RDF:RDR:ADF:ADR	0/0:126:68:68:68:0:0%:1E0:58:0:55:13:0:0	0/1:106:62:62:33:29:46.77%:2.4857E-11:62:59:29:4:25:4
ST4.03ch09	51122390	.	C	T	.	PASS	ADP=70;WT=1;HET=1;HOM=0;NC=0	GT:GQ:SDP:DP:RD:AD:FREQ:PVAL:RBQ:ABQ:RDF:RDR:ADF:ADR	0/0:149:81:79:79:0:0%:1E0:60:0:66:13:0:0	0/1:106:62:61:32:29:47.54%:2.2597E-11:63:58:29:3:23:6
ST4.03ch09	51122393	.	G	A	.	PASS	ADP=71;WT=1;HET=1;HOM=0;NC=0	GT:GQ:SDP:DP:RD:AD:FREQ:PVAL:RBQ:ABQ:RDF:RDR:ADF:ADR	0/0:149:81:80:80:0:0%:1E0:59:0:67:13:0:0	0/1:110:64:62:32:30:48.39%:8.6344E-12:64:57:29:3:24:6
ST4.03ch09	51122423	.	G	A	.	PASS	ADP=75;WT=1;HET=1;HOM=0;NC=0	GT:GQ:SDP:DP:RD:AD:FREQ:PVAL:RBQ:ABQ:RDF:RDR:ADF:ADR	0/0:160:85:85:85:0:0%:1E0:62:0:71:14:0:0	0/1:104:65:65:36:29:44.62%:3.2317E-11:61:58:32:4:23:6
ST4.03ch09	51986420	.	G	A	.	PASS	ADP=94;WT=1;HET=1;HOM=0;NC=0	GT:GQ:SDP:DP:RD:AD:FREQ:PVAL:RBQ:ABQ:RDF:RDR:ADF:ADR	0/0:130:79:78:77:1:1.28%:5E-1:57:16:71:6:0:1	0/1:195:110:110:57:53:48.18%:2.5801E-20:61:55:44:13:42:11
ST4.03ch09	51988072	.	C	T	.	PASS	ADP=63;WT=1;HET=1;HOM=0;NC=0	GT:GQ:SDP:DP:RD:AD:FREQ:PVAL:RBQ:ABQ:RDF:RDR:ADF:ADR	0/0:107:58:58:58:0:0%:1E0:55:0:45:13:0:0	0/1:131:68:68:33:35:51.47%:7.3575E-14:53:52:24:9:27:8
ST4.03ch09	51988159	.	G	T	.	PASS	ADP=83;WT=1;HET=1;HOM=0;NC=0	GT:GQ:SDP:DP:RD:AD:FREQ:PVAL:RBQ:ABQ:RDF:RDR:ADF:ADR	0/0:134:71:71:71:0:0%:1E0:56:0:61:10:0:0	0/1:156:95:95:52:43:45.26%:2.2852E-16:58:54:45:7:34:9
ST4.03ch09	51988284	.	T	G	.	PASS	ADP=89;WT=1;HET=1;HOM=0;NC=0	GT:GQ:SDP:DP:RD:AD:FREQ:PVAL:RBQ:ABQ:RDF:RDR:ADF:ADR	0/0:134:71:71:71:0:0%:1E0:58:0:61:10:0:0	0/1:183:107:107:56:50:46.73%:4.1881E-19:58:58:47:9:45:5
ST4.03ch09	51988576	.	T	A	.	PASS	ADP=66;WT=1;HET=1;HOM=0;NC=0	GT:GQ:SDP:DP:RD:AD:FREQ:PVAL:RBQ:ABQ:RDF:RDR:ADF:ADR	0/0:111:60:60:60:0:0%:1E0:52:0:39:21:0:0	0/1:152:74:73:33:40:54.79%:5.0221E-16:62:55:25:8:29:11
ST4.03ch09	51988617	.	G	A	.	PASS	ADP=61;WT=1;HET=1;HOM=0;NC=0	GT:GQ:SDP:DP:RD:AD:FREQ:PVAL:RBQ:ABQ:RDF:RDR:ADF:ADR	0/0:100:54:54:54:0:0%:1E0:54:0:41:13:0:0	0/1:99:69:69:41:28:40.58%:1.1744E-10:58:59:28:13:21:7
ST4.03ch09	51988660	.	C	T	.	PASS	ADP=53;WT=1;HET=1;HOM=0;NC=0	GT:GQ:SDP:DP:RD:AD:FREQ:PVAL:RBQ:ABQ:RDF:RDR:ADF:ADR	0/0:88:53:53:52:1:1.89%:5E-1:53:49:37:15:1:0	0/1:86:55:53:29:24:45.28%:2.005E-9:52:52:20:9:17:7
ST4.03ch09	51988776	.	A	T	.	PASS	ADP=58;WT=1;HET=1;HOM=0;NC=0	GT:GQ:SDP:DP:RD:AD:FREQ:PVAL:RBQ:ABQ:RDF:RDR:ADF:ADR	0/0:115:62:62:62:0:0%:1E0:60:0:46:16:0:0	0/1:86:54:54:30:24:44.44%:2.1774E-9:57:55:20:10:17:7
ST4.03ch09	51988859	.	C	T	.	PASS	ADP=53;WT=1;HET=1;HOM=0;NC=0	GT:GQ:SDP:DP:RD:AD:FREQ:PVAL:RBQ:ABQ:RDF:RDR:ADF:ADR	0/0:100:53:53:53:0:0%:1E0:58:0:40:13:0:0	0/1:115:53:53:23:30:56.6%:2.72E-12:59:57:19:4:24:6
ST4.03ch09	53151329	.	G	A	.	PASS	ADP=123;WT=1;HET=1;HOM=0;NC=0	GT:GQ:SDP:DP:RD:AD:FREQ:PVAL:RBQ:ABQ:RDF:RDR:ADF:ADR	0/0:220:117:117:117:0:0%:1E0:60:0:99:18:0:0	0/1:238:131:130:66:64:49.23%:1.5757E-24:58:60:58:8:51:13
ST4.03ch09	53151336	.	T	A	.	PASS	ADP=124;WT=1;HET=1;HOM=0;NC=0	GT:GQ:SDP:DP:RD:AD:FREQ:PVAL:RBQ:ABQ:RDF:RDR:ADF:ADR	0/0:224:121:120:120:0:0%:1E0:61:0:99:21:0:0	0/1:248:129:129:63:66:51.16%:1.566E-25:62:57:51:12:59:7
ST4.03ch09	53151448	.	C	T	.	PASS	ADP=124;WT=1;HET=1;HOM=0;NC=0	GT:GQ:SDP:DP:RD:AD:FREQ:PVAL:RBQ:ABQ:RDF:RDR:ADF:ADR	0/0:224:119:119:119:0:0%:1E0:64:0:104:15:0:0	0/1:206:130:130:73:57:43.85%:2.4552E-21:63:61:62:11:49:8
ST4.03ch09	53151565	.	C	A	.	PASS	ADP=117;WT=1;HET=1;HOM=0;NC=0	GT:GQ:SDP:DP:RD:AD:FREQ:PVAL:RBQ:ABQ:RDF:RDR:ADF:ADR	0/0:213:113:113:113:0:0%:1E0:57:0:92:21:0:0	0/1:218:121:121:62:59:48.76%:1.313E-22:59:62:45:17:48:11
ST4.03ch09	53151645	.	G	C	.	PASS	ADP=106;WT=1;HET=1;HOM=0;NC=0	GT:GQ:SDP:DP:RD:AD:FREQ:PVAL:RBQ:ABQ:RDF:RDR:ADF:ADR	0/0:190:102:102:102:0:0%:1E0:55:0:75:27:0:0	0/1:182:110:110:60:50:45.45%:6.0653E-19:58:58:50:10:41:9
ST4.03ch09	53151648	.	A	T	.	PASS	ADP=105;WT=1;HET=1;HOM=0;NC=0	GT:GQ:SDP:DP:RD:AD:FREQ:PVAL:RBQ:ABQ:RDF:RDR:ADF:ADR	0/0:190:102:102:102:0:0%:1E0:55:0:77:25:0:0	0/1:182:109:109:59:50:45.87%:5.5481E-19:60:59:50:9:41:9
ST4.03ch09	53152051	.	G	A	.	PASS	ADP=96;WT=1;HET=1;HOM=0;NC=0	GT:GQ:SDP:DP:RD:AD:FREQ:PVAL:RBQ:ABQ:RDF:RDR:ADF:ADR	0/0:127:75:75:74:1:1.33%:5E-1:60:78:58:16:1:0	0/1:240:118:117:54:63:53.39%:9.4143E-25:60:57:42:12:43:20
ST4.03ch09	53152453	.	A	G	.	PASS	ADP=56;WT=1;HET=1;HOM=0;NC=0	GT:GQ:SDP:DP:RD:AD:FREQ:PVAL:RBQ:ABQ:RDF:RDR:ADF:ADR	0/0:100:53:53:53:0:0%:1E0:58:0:44:9:0:0	0/1:131:59:59:25:34:57.63%:6.3255E-14:64:59:22:3:29:5
ST4.03ch09	53152531	.	A	G	.	PASS	ADP=66;WT=1;HET=1;HOM=0;NC=0	GT:GQ:SDP:DP:RD:AD:FREQ:PVAL:RBQ:ABQ:RDF:RDR:ADF:ADR	0/0:122:66:66:66:0:0%:1E0:62:0:61:5:0:0	0/1:95:66:66:39:27:40.91%:2.5807E-10:61:62:33:6:23:4
ST4.03ch09	53152632	.	T	C	.	PASS	ADP=57;WT=1;HET=1;HOM=0;NC=0	GT:GQ:SDP:DP:RD:AD:FREQ:PVAL:RBQ:ABQ:RDF:RDR:ADF:ADR	0/0:112:59:59:59:0:0%:1E0:67:0:53:6:0:0	0/1:94:56:56:30:26:46.43%:3.2889E-10:61:58:24:6:21:5
ST4.03ch09	53154282	.	G	C	.	PASS	ADP=62;WT=1;HET=1;HOM=0;NC=0	GT:GQ:SDP:DP:RD:AD:FREQ:PVAL:RBQ:ABQ:RDF:RDR:ADF:ADR	0/0:120:72:72:71:1:1.39%:5E-1:56:76:59:12:1:0	0/1:91:52:52:27:25:48.08%:6.4344E-10:55:56:23:4:23:2
ST4.03ch09	53154308	.	A	G	.	PASS	ADP=65;WT=1;HET=1;HOM=0;NC=0	GT:GQ:SDP:DP:RD:AD:FREQ:PVAL:RBQ:ABQ:RDF:RDR:ADF:ADR	0/0:142:75:75:75:0:0%:1E0:57:0:63:12:0:0	0/1:113:56:56:26:30:53.57%:4.2444E-12:58:54:23:3:26:4
ST4.03ch09	53154371	.	G	T	.	PASS	ADP=66;WT=1;HET=1;HOM=0;NC=0	GT:GQ:SDP:DP:RD:AD:FREQ:PVAL:RBQ:ABQ:RDF:RDR:ADF:ADR	0/0:134:74:72:72:0:0%:1E0:59:0:57:15:0:0	0/1:130:64:61:27:34:55.74%:8.7556E-14:56:61:22:5:30:4
ST4.03ch09	53154494	.	A	T	.	PASS	ADP=80;WT=1;HET=1;HOM=0;NC=0	GT:GQ:SDP:DP:RD:AD:FREQ:PVAL:RBQ:ABQ:RDF:RDR:ADF:ADR	0/0:142:75:75:75:0:0%:1E0:57:0:62:13:0:0	0/1:184:86:86:38:48:55.81%:3.2684E-19:62:60:32:6:39:9
ST4.03ch09	53154539	.	G	A	.	PASS	ADP=85;WT=1;HET=1;HOM=0;NC=0	GT:GQ:SDP:DP:RD:AD:FREQ:PVAL:RBQ:ABQ:RDF:RDR:ADF:ADR	0/0:145:78:78:78:0:0%:1E0:58:0:62:16:0:0	0/1:171:93:93:47:46:49.46%:7.8526E-18:60:59:39:8:35:11
ST4.03ch09	53154569	.	A	C	.	PASS	ADP=85;WT=1;HET=1;HOM=0;NC=0	GT:GQ:SDP:DP:RD:AD:FREQ:PVAL:RBQ:ABQ:RDF:RDR:ADF:ADR	0/0:157:83:83:83:0:0%:1E0:60:0:67:16:0:0	0/1:145:88:88:48:40:45.45%:2.7625E-15:64:62:40:8:32:8
ST4.03ch09	53154632	.	T	C	.	PASS	ADP=82;WT=1;HET=1;HOM=0;NC=0	GT:GQ:SDP:DP:RD:AD:FREQ:PVAL:RBQ:ABQ:RDF:RDR:ADF:ADR	0/0:145:77:77:77:0:0%:1E0:60:0:64:13:0:0	0/1:159:87:87:44:43:49.43%:1.0454E-16:58:58:36:8:35:8
ST4.03ch09	53154702	.	G	A	.	PASS	ADP=66;WT=1;HET=1;HOM=0;NC=0	GT:GQ:SDP:DP:RD:AD:FREQ:PVAL:RBQ:ABQ:RDF:RDR:ADF:ADR	0/0:105:64:64:63:1:1.56%:5E-1:53:20:44:19:1:0	0/1:117:69:69:36:32:46.38%:1.8765E-12:57:48:28:8:22:10
ST4.03ch09	53154798	.	A	G	.	PASS	ADP=69;WT=1;HET=1;HOM=0;NC=0	GT:GQ:SDP:DP:RD:AD:FREQ:PVAL:RBQ:ABQ:RDF:RDR:ADF:ADR	0/0:120:72:72:71:1:1.39%:5E-1:58:53:51:20:1:0	0/1:104:67:66:37:29:43.94%:3.5024E-11:58:57:28:9:24:5
ST4.03ch09	53154901	.	T	C	.	PASS	ADP=65;WT=1;HET=1;HOM=0;NC=0	GT:GQ:SDP:DP:RD:AD:FREQ:PVAL:RBQ:ABQ:RDF:RDR:ADF:ADR	0/0:116:70:70:69:1:1.43%:5E-1:64:54:55:14:1:0	0/1:106:61:61:32:29:47.54%:2.2597E-11:60:63:23:9:20:9
ST4.03ch09	53429699	.	A	G	.	PASS	ADP=76;WT=1;HET=1;HOM=0;NC=0	GT:GQ:SDP:DP:RD:AD:FREQ:PVAL:RBQ:ABQ:RDF:RDR:ADF:ADR	0/0:123:74:74:73:1:1.35%:5E-1:59:16:62:11:0:1	0/1:140:79:78:40:38:48.72%:8.7026E-15:55:59:34:6:29:9
ST4.03ch09	53455654	.	C	T	.	PASS	ADP=77;WT=1;HET=1;HOM=0;NC=0	GT:GQ:SDP:DP:RD:AD:FREQ:PVAL:RBQ:ABQ:RDF:RDR:ADF:ADR	0/0:152:82:82:82:0:0%:1E0:56:0:65:17:0:0	0/1:158:72:72:31:41:56.94%:1.3287E-16:55:57:23:8:27:14
ST4.03ch09	53455680	.	T	C	.	PASS	ADP=71;WT=1;HET=1;HOM=0;NC=0	GT:GQ:SDP:DP:RD:AD:FREQ:PVAL:RBQ:ABQ:RDF:RDR:ADF:ADR	0/0:153:81:81:81:0:0%:1E0:58:0:66:15:0:0	0/1:97:63:62:35:27:43.55%:1.9451E-10:57:52:24:11:20:7
ST4.03ch09	54201066	.	G	A	.	PASS	ADP=58;WT=1;HET=1;HOM=0;NC=0	GT:GQ:SDP:DP:RD:AD:FREQ:PVAL:RBQ:ABQ:RDF:RDR:ADF:ADR	0/0:96:52:52:52:0:0%:1E0:60:0:43:9:0:0	0/1:133:65:65:30:35:53.85%:4.9668E-14:52:54:21:9:27:8
ST4.03ch09	54201109	.	C	T	.	PASS	ADP=56;WT=1;HET=1;HOM=0;NC=0	GT:GQ:SDP:DP:RD:AD:FREQ:PVAL:RBQ:ABQ:RDF:RDR:ADF:ADR	0/0:100:53:53:53:0:0%:1E0:60:0:45:8:0:0	0/1:112:59:59:29:30:50.85%:6.2104E-12:52:58:21:8:22:8
ST4.03ch09	54917618	.	C	T	.	PASS	ADP=56;WT=1;HET=1;HOM=0;NC=0	GT:GQ:SDP:DP:RD:AD:FREQ:PVAL:RBQ:ABQ:RDF:RDR:ADF:ADR	0/0:92:50:50:50:0:0%:1E0:60:0:41:9:0:0	0/1:110:62:62:32:30:48.39%:8.6344E-12:58:60:27:5:29:1
ST4.03ch09	54917954	.	C	T	.	PASS	ADP=65;WT=1;HET=1;HOM=0;NC=0	GT:GQ:SDP:DP:RD:AD:FREQ:PVAL:RBQ:ABQ:RDF:RDR:ADF:ADR	0/0:104:55:55:55:0:0%:1E0:56:0:45:10:0:0	0/1:114:75:75:43:32:42.67%:3.367E-12:56:59:34:9:30:2
ST4.03ch09	54920289	.	G	A	.	PASS	ADP=51;WT=1;HET=1;HOM=0;NC=0	GT:GQ:SDP:DP:RD:AD:FREQ:PVAL:RBQ:ABQ:RDF:RDR:ADF:ADR	0/0:80:52:51:49:1:1.96%:5E-1:53:71:32:17:1:0	0/1:74:51:51:30:21:41.18%:3.5259E-8:61:61:20:10:17:4
ST4.03ch09	54929010	.	T	C	.	PASS	ADP=65;WT=1;HET=1;HOM=0;NC=0	GT:GQ:SDP:DP:RD:AD:FREQ:PVAL:RBQ:ABQ:RDF:RDR:ADF:ADR	0/0:119:63:63:63:0:0%:1E0:57:0:55:8:0:0	0/1:141:69:68:31:37:54.41%:7.6926E-15:58:60:25:6:31:6
ST4.03ch09	54929588	.	A	T	.	PASS	ADP=65;WT=1;HET=1;HOM=0;NC=0	GT:GQ:SDP:DP:RD:AD:FREQ:PVAL:RBQ:ABQ:RDF:RDR:ADF:ADR	0/0:100:54:54:54:0:0%:1E0:60:0:46:8:0:0	0/1:155:77:77:36:41:53.25%:2.8183E-16:51:61:22:14:31:10
ST4.03ch09	54932557	.	C	T	.	PASS	ADP=51;WT=1;HET=1;HOM=0;NC=0	GT:GQ:SDP:DP:RD:AD:FREQ:PVAL:RBQ:ABQ:RDF:RDR:ADF:ADR	0/0:92:50:50:50:0:0%:1E0:58:0:40:10:0:0	0/1:91:53:52:27:25:48.08%:6.4344E-10:63:63:23:4:23:2
ST4.03ch09	54932562	.	G	T	.	PASS	ADP=50;WT=1;HET=1;HOM=0;NC=0	GT:GQ:SDP:DP:RD:AD:FREQ:PVAL:RBQ:ABQ:RDF:RDR:ADF:ADR	0/0:92:50:50:50:0:0%:1E0:55:0:38:12:0:0	0/1:92:51:51:26:25:49.02%:5.8079E-10:62:62:22:4:23:2
ST4.03ch09	54932569	.	C	A	.	PASS	ADP=51;WT=1;HET=1;HOM=0;NC=0	GT:GQ:SDP:DP:RD:AD:FREQ:PVAL:RBQ:ABQ:RDF:RDR:ADF:ADR	0/0:96:52:52:52:0:0%:1E0:55:0:38:14:0:0	0/1:92:51:51:26:25:49.02%:5.8079E-10:63:62:23:3:23:2
ST4.03ch09	54932790	.	G	A	.	PASS	ADP=55;WT=1;HET=1;HOM=0;NC=0	GT:GQ:SDP:DP:RD:AD:FREQ:PVAL:RBQ:ABQ:RDF:RDR:ADF:ADR	0/0:104:55:55:55:0:0%:1E0:57:0:43:12:0:0	0/1:123:57:56:24:32:57.14%:4.1537E-13:52:56:16:8:29:3
ST4.03ch09	54932808	.	G	C	.	PASS	ADP=57;WT=1;HET=1;HOM=0;NC=0	GT:GQ:SDP:DP:RD:AD:FREQ:PVAL:RBQ:ABQ:RDF:RDR:ADF:ADR	0/0:104:55:55:55:0:0%:1E0:61:0:43:12:0:0	0/1:141:60:60:24:36:60%:6.6445E-15:58:64:16:8:33:3
ST4.03ch09	55223067	.	A	G	.	PASS	ADP=84;WT=1;HET=1;HOM=0;NC=0	GT:GQ:SDP:DP:RD:AD:FREQ:PVAL:RBQ:ABQ:RDF:RDR:ADF:ADR	0/0:149:79:79:79:0:0%:1E0:63:0:68:11:0:0	0/1:163:92:89:45:44:49.44%:4.4109E-17:64:62:39:6:41:3
ST4.03ch09	55223125	.	A	G	.	PASS	ADP=88;WT=1;HET=1;HOM=0;NC=0	GT:GQ:SDP:DP:RD:AD:FREQ:PVAL:RBQ:ABQ:RDF:RDR:ADF:ADR	0/0:156:84:84:84:0:0%:1E0:61:0:70:14:0:0	0/1:186:93:92:43:49:53.26%:2.4857E-19:58:57:30:13:38:11
ST4.03ch09	55223158	.	A	T	.	PASS	ADP=91;WT=1;HET=1;HOM=0;NC=0	GT:GQ:SDP:DP:RD:AD:FREQ:PVAL:RBQ:ABQ:RDF:RDR:ADF:ADR	0/0:168:89:89:89:0:0%:1E0:58:0:72:17:0:0	0/1:199:94:94:42:52:55.32%:1.0505E-20:60:60:30:12:44:8
ST4.03ch09	55233033	.	T	G	.	PASS	ADP=128;WT=1;HET=1;HOM=0;NC=0	GT:GQ:SDP:DP:RD:AD:FREQ:PVAL:RBQ:ABQ:RDF:RDR:ADF:ADR	0/0:217:115:115:115:0:0%:1E0:60:0:91:24:0:0	0/1:251:142:141:73:68:48.23%:6.8938E-26:56:59:51:22:57:11
ST4.03ch09	58198567	.	A	T	.	PASS	ADP=86;WT=1;HET=1;HOM=0;NC=0	GT:GQ:SDP:DP:RD:AD:FREQ:PVAL:RBQ:ABQ:RDF:RDR:ADF:ADR	0/0:134:72:72:72:0:0%:1E0:57:0:69:3:0:0	0/1:196:100:100:48:52:52%:2.4368E-20:61:50:45:3:47:5
ST4.03ch09	58198617	.	C	T	.	PASS	ADP=107;WT=1;HET=1;HOM=0;NC=0	GT:GQ:SDP:DP:RD:AD:FREQ:PVAL:RBQ:ABQ:RDF:RDR:ADF:ADR	0/0:152:82:82:82:0:0%:1E0:61:0:75:7:0:0	0/1:196:133:132:77:55:41.67%:2.1343E-20:60:56:69:8:46:9
ST4.03ch09	58198837	.	T	C	.	PASS	ADP=92;WT=1;HET=1;HOM=0;NC=0	GT:GQ:SDP:DP:RD:AD:FREQ:PVAL:RBQ:ABQ:RDF:RDR:ADF:ADR	0/0:130:70:70:70:0:0%:1E0:57:0:49:21:0:0	0/1:180:115:115:65:50:43.48%:9.1833E-19:51:54:39:26:35:15
ST4.03ch09	58219120	.	T	A	.	PASS	ADP=58;WT=1;HET=1;HOM=0;NC=0	GT:GQ:SDP:DP:RD:AD:FREQ:PVAL:RBQ:ABQ:RDF:RDR:ADF:ADR	0/0:104:55:55:55:0:0%:1E0:54:0:48:7:0:0	0/1:88:61:61:36:25:40.98%:1.3291E-9:54:69:29:7:25:0
ST4.03ch09	58219972	.	G	T	.	PASS	ADP=104;WT=1;HET=1;HOM=0;NC=0	GT:GQ:SDP:DP:RD:AD:FREQ:PVAL:RBQ:ABQ:RDF:RDR:ADF:ADR	0/0:212:115:114:114:0:0%:1E0:56:0:98:16:0:0	0/1:165:96:95:50:45:47.37%:2.8237E-17:59:62:49:1:45:0
ST4.03ch09	58220092	.	A	G	.	PASS	ADP=127;WT=1;HET=1;HOM=0;NC=0	GT:GQ:SDP:DP:RD:AD:FREQ:PVAL:RBQ:ABQ:RDF:RDR:ADF:ADR	0/0:254:135:135:135:0:0%:1E0:57:0:110:25:0:0	0/1:253:120:120:54:66:55%:4.5773E-26:64:59:42:12:62:4
ST4.03ch09	60666494	.	T	G	.	PASS	ADP=60;WT=1;HET=1;HOM=0;NC=0	GT:GQ:SDP:DP:RD:AD:FREQ:PVAL:RBQ:ABQ:RDF:RDR:ADF:ADR	0/0:109:66:66:65:1:1.52%:5E-1:61:34:54:11:1:0	0/1:120:55:54:23:31:57.41%:9.7868E-13:62:61:20:3:24:7
ST4.03ch09	60864616	.	T	G	.	PASS	ADP=69;WT=1;HET=1;HOM=0;NC=0	GT:GQ:SDP:DP:RD:AD:FREQ:PVAL:RBQ:ABQ:RDF:RDR:ADF:ADR	0/0:53:51:51:46:5:9.8%:2.8203E-2:57:53:30:16:2:3	0/1:136:88:88:50:38:43.18%:2.1318E-14:59:47:32:18:19:19
ST4.03ch09	60903472	.	T	C	.	PASS	ADP=103;WT=1;HET=1;HOM=0;NC=0	GT:GQ:SDP:DP:RD:AD:FREQ:PVAL:RBQ:ABQ:RDF:RDR:ADF:ADR	0/0:83:75:75:69:6:8%:1.4084E-2:50:77:67:2:6:0	0/1:209:133:132:74:58:43.94%:1.041E-21:56:58:74:0:58:0
ST4.03ch09	60905418	.	C	T	.	PASS	ADP=104;WT=1;HET=1;HOM=0;NC=0	GT:GQ:SDP:DP:RD:AD:FREQ:PVAL:RBQ:ABQ:RDF:RDR:ADF:ADR	0/0:142:75:75:75:0:0%:1E0:60:0:61:14:0:0	0/1:240:135:134:69:65:48.51%:8.2532E-25:57:68:53:16:54:11
ST4.03ch10	30856862	.	C	A	.	PASS	ADP=76;WT=1;HET=1;HOM=0;NC=0	GT:GQ:SDP:DP:RD:AD:FREQ:PVAL:RBQ:ABQ:RDF:RDR:ADF:ADR	0/0:134:72:72:72:0:0%:1E0:50:0:55:17:0:0	0/1:189:80:80:32:48:60%:1.1391E-19:52:53:29:3:38:10
ST4.03ch10	30856868	.	A	G	.	PASS	ADP=73;WT=1;HET=1;HOM=0;NC=0	GT:GQ:SDP:DP:RD:AD:FREQ:PVAL:RBQ:ABQ:RDF:RDR:ADF:ADR	0/0:130:70:69:69:0:0%:1E0:51:0:52:17:0:0	0/1:181:82:77:31:46:59.74%:7.5695E-19:53:54:27:4:36:10
ST4.03ch10	41999389	.	C	A	.	PASS	ADP=64;WT=1;HET=1;HOM=0;NC=0	GT:GQ:SDP:DP:RD:AD:FREQ:PVAL:RBQ:ABQ:RDF:RDR:ADF:ADR	0/0:111:61:60:60:0:0%:1E0:59:0:52:8:0:0	0/1:112:71:69:38:31:44.93%:5.8009E-12:55:52:29:9:21:10
ST4.03ch10	41999767	.	C	T	.	PASS	ADP=92;WT=1;HET=1;HOM=0;NC=0	GT:GQ:SDP:DP:RD:AD:FREQ:PVAL:RBQ:ABQ:RDF:RDR:ADF:ADR	0/0:152:82:82:82:0:0%:1E0:59:0:68:14:0:0	0/1:171:104:102:55:47:46.08%:6.6983E-18:61:53:48:7:37:10
ST4.03ch10	41999836	.	C	T	.	PASS	ADP=83;WT=1;HET=1;HOM=0;NC=0	GT:GQ:SDP:DP:RD:AD:FREQ:PVAL:RBQ:ABQ:RDF:RDR:ADF:ADR	0/0:149:82:79:79:0:0%:1E0:57:0:63:16:0:0	0/1:159:92:88:45:43:48.86%:1.1653E-16:57:56:32:13:38:5
ST4.03ch10	42008189	.	C	T	.	PASS	ADP=76;WT=1;HET=1;HOM=0;NC=0	GT:GQ:SDP:DP:RD:AD:FREQ:PVAL:RBQ:ABQ:RDF:RDR:ADF:ADR	0/0:149:87:87:86:1:1.15%:5E-1:62:15:67:19:1:0	0/1:118:65:65:33:32:49.23%:1.3846E-12:57:56:23:10:23:9
ST4.03ch10	45761351	.	A	G	.	PASS	ADP=63;WT=1;HET=1;HOM=0;NC=0	GT:GQ:SDP:DP:RD:AD:FREQ:PVAL:RBQ:ABQ:RDF:RDR:ADF:ADR	0/0:104:55:55:55:0:0%:1E0:60:0:42:13:0:0	0/1:125:71:71:37:34:47.89%:3.0367E-13:56:60:28:9:29:5
ST4.03ch10	46027125	.	A	T	.	PASS	ADP=127;WT=1;HET=1;HOM=0;NC=0	GT:GQ:SDP:DP:RD:AD:FREQ:PVAL:RBQ:ABQ:RDF:RDR:ADF:ADR	0/0:217:115:115:115:0:0%:1E0:59:0:103:12:0:0	0/1:255:139:139:67:72:51.8%:6.8768E-28:60:61:56:11:62:10
ST4.03ch10	46027127	.	G	A	.	PASS	ADP=127;WT=1;HET=1;HOM=0;NC=0	GT:GQ:SDP:DP:RD:AD:FREQ:PVAL:RBQ:ABQ:RDF:RDR:ADF:ADR	0/0:209:114:112:112:0:0%:1E0:59:0:101:11:0:0	0/1:255:142:142:70:71:50%:2.6622E-27:61:60:59:11:61:10
ST4.03ch10	46027152	.	G	T	.	PASS	ADP=133;WT=1;HET=1;HOM=0;NC=0	GT:GQ:SDP:DP:RD:AD:FREQ:PVAL:RBQ:ABQ:RDF:RDR:ADF:ADR	0/0:217:120:115:115:0:0%:1E0:59:0:97:18:0:0	0/1:255:151:151:79:72:47.68%:2.6893E-27:59:62:69:10:62:10
ST4.03ch10	46027159	.	C	T	.	PASS	ADP=134;WT=1;HET=1;HOM=0;NC=0	GT:GQ:SDP:DP:RD:AD:FREQ:PVAL:RBQ:ABQ:RDF:RDR:ADF:ADR	0/0:228:121:121:121:0:0%:1E0:58:0:101:20:0:0	0/1:253:149:148:79:69:46.62%:4.7888E-26:60:64:68:11:60:9
ST4.03ch10	46027173	.	A	C	.	PASS	ADP=135;WT=1;HET=1;HOM=0;NC=0	GT:GQ:SDP:DP:RD:AD:FREQ:PVAL:RBQ:ABQ:RDF:RDR:ADF:ADR	0/0:232:123:123:123:0:0%:1E0:58:0:103:20:0:0	0/1:255:149:148:72:76:51.35%:2.4732E-29:62:59:63:9:64:12
ST4.03ch10	46027249	.	A	G	.	PASS	ADP=144;WT=1;HET=1;HOM=0;NC=0	GT:GQ:SDP:DP:RD:AD:FREQ:PVAL:RBQ:ABQ:RDF:RDR:ADF:ADR	0/0:231:125:124:124:0:0%:1E0:57:0:105:19:0:0	0/1:255:165:165:86:78:47.27%:1.6863E-29:58:61:73:13:71:7
ST4.03ch10	46027272	.	T	C	.	PASS	ADP=152;WT=1;HET=1;HOM=0;NC=0	GT:GQ:SDP:DP:RD:AD:FREQ:PVAL:RBQ:ABQ:RDF:RDR:ADF:ADR	0/0:258:137:137:137:0:0%:1E0:59:0:118:19:0:0	0/1:255:168:167:83:84:50.3%:3.5693E-32:59:61:71:12:77:7
ST4.03ch10	46027311	.	C	A	.	PASS	ADP=157;WT=1;HET=1;HOM=0;NC=0	GT:GQ:SDP:DP:RD:AD:FREQ:PVAL:RBQ:ABQ:RDF:RDR:ADF:ADR	0/0:273:145:145:145:0:0%:1E0:58:0:123:22:0:0	0/1:255:169:169:77:92:54.44%:5.6331E-36:58:58:64:13:83:9
ST4.03ch10	46027435	.	C	A	.	PASS	ADP=164;WT=1;HET=1;HOM=0;NC=0	GT:GQ:SDP:DP:RD:AD:FREQ:PVAL:RBQ:ABQ:RDF:RDR:ADF:ADR	0/0:273:145:145:145:0:0%:1E0:61:0:117:28:0:0	0/1:255:183:183:81:102:55.74%:4.1348E-40:63:59:69:12:89:13
ST4.03ch10	48680533	.	C	T	.	PASS	ADP=73;WT=1;HET=1;HOM=0;NC=0	GT:GQ:SDP:DP:RD:AD:FREQ:PVAL:RBQ:ABQ:RDF:RDR:ADF:ADR	0/0:130:70:70:70:0:0%:1E0:57:0:48:22:0:0	0/1:136:77:77:40:37:48.05%:2.2863E-14:59:65:32:8:33:4
ST4.03ch10	48680845	.	G	A	.	PASS	ADP=59;WT=1;HET=1;HOM=0;NC=0	GT:GQ:SDP:DP:RD:AD:FREQ:PVAL:RBQ:ABQ:RDF:RDR:ADF:ADR	0/0:115:61:61:61:0:0%:1E0:57:0:40:21:0:0	0/1:85:58:58:34:24:41.38%:2.9186E-9:52:65:24:10:18:6
ST4.03ch10	48681629	.	T	C	.	PASS	ADP=77;WT=1;HET=1;HOM=0;NC=0	GT:GQ:SDP:DP:RD:AD:FREQ:PVAL:RBQ:ABQ:RDF:RDR:ADF:ADR	0/0:130:70:70:70:0:0%:1E0:61:0:54:16:0:0	0/1:160:85:85:42:43:50.59%:8.3232E-17:62:62:35:7:34:9
ST4.03ch10	48703854	.	T	C	.	PASS	ADP=59;WT=1;HET=1;HOM=0;NC=0	GT:GQ:SDP:DP:RD:AD:FREQ:PVAL:RBQ:ABQ:RDF:RDR:ADF:ADR	0/0:112:59:59:59:0:0%:1E0:62:0:56:3:0:0	0/1:106:60:60:31:29:48.33%:2.0452E-11:62:60:26:5:28:1
ST4.03ch10	48704084	.	T	C	.	PASS	ADP=55;WT=1;HET=1;HOM=0;NC=0	GT:GQ:SDP:DP:RD:AD:FREQ:PVAL:RBQ:ABQ:RDF:RDR:ADF:ADR	0/0:97:51:51:51:0:0%:1E0:55:0:46:5:0:0	0/1:106:60:60:31:29:48.33%:2.0452E-11:66:52:29:2:21:8
ST4.03ch10	48704486	.	T	A	.	PASS	ADP=79;WT=1;HET=1;HOM=0;NC=0	GT:GQ:SDP:DP:RD:AD:FREQ:PVAL:RBQ:ABQ:RDF:RDR:ADF:ADR	0/0:115:62:62:62:0:0%:1E0:58:0:53:9:0:0	0/1:160:97:96:52:44:45.83%:8.8535E-17:56:60:44:8:39:5
ST4.03ch10	48704542	.	T	C	.	PASS	ADP=85;WT=1;HET=1;HOM=0;NC=0	GT:GQ:SDP:DP:RD:AD:FREQ:PVAL:RBQ:ABQ:RDF:RDR:ADF:ADR	0/0:116:70:70:69:1:1.43%:5E-1:57:18:55:14:0:1	0/1:159:100:100:56:44:44%:1.2435E-16:57:56:50:6:35:9
ST4.03ch10	48704679	.	C	T	.	PASS	ADP=79;WT=1;HET=1;HOM=0;NC=0	GT:GQ:SDP:DP:RD:AD:FREQ:PVAL:RBQ:ABQ:RDF:RDR:ADF:ADR	0/0:138:74:73:73:0:0%:1E0:59:0:60:13:0:0	0/1:124:86:86:51:35:40.7%:3.6681E-13:56:56:38:13:23:12
ST4.03ch10	48705517	.	T	G	.	PASS	ADP=57;WT=1;HET=1;HOM=0;NC=0	GT:GQ:SDP:DP:RD:AD:FREQ:PVAL:RBQ:ABQ:RDF:RDR:ADF:ADR	0/0:91:55:55:54:1:1.82%:5E-1:59:24:44:10:1:0	0/1:112:59:59:29:30:50.85%:6.2104E-12:65:62:27:2:28:2
ST4.03ch10	48706903	.	C	T	.	PASS	ADP=62;WT=1;HET=1;HOM=0;NC=0	GT:GQ:SDP:DP:RD:AD:FREQ:PVAL:RBQ:ABQ:RDF:RDR:ADF:ADR	0/0:111:60:60:60:0:0%:1E0:58:0:45:15:0:0	0/1:143:65:65:28:37:56.92%:4.8389E-15:60:53:22:6:30:7
ST4.03ch10	48707840	.	C	A	.	PASS	ADP=56;WT=1;HET=1;HOM=0;NC=0	GT:GQ:SDP:DP:RD:AD:FREQ:PVAL:RBQ:ABQ:RDF:RDR:ADF:ADR	0/0:104:56:56:56:0:0%:1E0:62:0:50:6:0:0	0/1:99:56:56:29:27:48.21%:1.1473E-10:59:60:24:5:25:2
ST4.03ch10	48709567	.	C	A	.	PASS	ADP=60;WT=1;HET=1;HOM=0;NC=0	GT:GQ:SDP:DP:RD:AD:FREQ:PVAL:RBQ:ABQ:RDF:RDR:ADF:ADR	0/0:104:55:55:55:0:0%:1E0:66:0:48:7:0:0	0/1:113:66:66:35:31:46.97%:4.4405E-12:68:65:33:2:27:4
ST4.03ch10	49445911	.	A	G	.	PASS	ADP=102;WT=1;HET=1;HOM=0;NC=0	GT:GQ:SDP:DP:RD:AD:FREQ:PVAL:RBQ:ABQ:RDF:RDR:ADF:ADR	0/0:179:95:95:95:0:0%:1E0:60:0:85:10:0:0	0/1:234:110:110:49:61:55.45%:3.3688E-24:66:61:48:1:53:8
ST4.03ch10	49466669	.	G	A	.	PASS	ADP=125;WT=1;HET=1;HOM=0;NC=0	GT:GQ:SDP:DP:RD:AD:FREQ:PVAL:RBQ:ABQ:RDF:RDR:ADF:ADR	0/0:220:117:117:117:0:0%:1E0:60:0:95:22:0:0	0/1:240:136:134:69:65:48.51%:8.2532E-25:61:60:58:11:57:8
ST4.03ch10	49466746	.	A	G	.	PASS	ADP=100;WT=1;HET=1;HOM=0;NC=0	GT:GQ:SDP:DP:RD:AD:FREQ:PVAL:RBQ:ABQ:RDF:RDR:ADF:ADR	0/0:160:86:86:86:0:0%:1E0:65:0:70:16:0:0	0/1:194:115:115:61:53:46.09%:3.8252E-20:61:66:46:15:44:9
ST4.03ch10	49468163	.	G	T	.	PASS	ADP=55;WT=1;HET=1;HOM=0;NC=0	GT:GQ:SDP:DP:RD:AD:FREQ:PVAL:RBQ:ABQ:RDF:RDR:ADF:ADR	0/0:97:51:51:51:0:0%:1E0:57:0:35:16:0:0	0/1:97:60:60:33:27:45%:1.6571E-10:54:62:25:8:24:3
ST4.03ch10	49468188	.	C	G	.	PASS	ADP=55;WT=1;HET=1;HOM=0;NC=0	GT:GQ:SDP:DP:RD:AD:FREQ:PVAL:RBQ:ABQ:RDF:RDR:ADF:ADR	0/0:92:50:50:50:0:0%:1E0:56:0:33:17:0:0	0/1:97:60:60:33:27:45%:1.6571E-10:51:61:23:10:23:4
ST4.03ch10	49469035	.	C	A	.	PASS	ADP=51;WT=1;HET=1;HOM=0;NC=0	GT:GQ:SDP:DP:RD:AD:FREQ:PVAL:RBQ:ABQ:RDF:RDR:ADF:ADR	0/0:84:52:51:50:1:1.96%:5E-1:60:18:38:12:1:0	0/1:78:51:51:29:22:43.14%:1.3059E-8:53:63:17:12:17:5
ST4.03ch10	49469879	.	C	T	.	PASS	ADP=62;WT=1;HET=1;HOM=0;NC=0	GT:GQ:SDP:DP:RD:AD:FREQ:PVAL:RBQ:ABQ:RDF:RDR:ADF:ADR	0/0:107:58:58:58:0:0%:1E0:62:0:47:11:0:0	0/1:99:67:67:39:28:41.79%:1.0284E-10:60:57:31:8:23:5
ST4.03ch10	49470834	.	G	A	.	PASS	ADP=50;WT=1;HET=1;HOM=0;NC=0	GT:GQ:SDP:DP:RD:AD:FREQ:PVAL:RBQ:ABQ:RDF:RDR:ADF:ADR	0/0:92:50:50:50:0:0%:1E0:58:0:41:9:0:0	0/1:87:52:51:27:24:47.06%:1.6778E-9:53:56:16:11:18:6
ST4.03ch10	49470887	.	C	T	.	PASS	ADP=50;WT=1;HET=1;HOM=0;NC=0	GT:GQ:SDP:DP:RD:AD:FREQ:PVAL:RBQ:ABQ:RDF:RDR:ADF:ADR	0/0:92:50:50:50:0:0%:1E0:57:0:39:11:0:0	0/1:87:51:51:27:24:47.06%:1.6778E-9:50:57:16:11:18:6
ST4.03ch10	49725987	.	A	T	.	PASS	ADP=55;WT=1;HET=1;HOM=0;NC=0	GT:GQ:SDP:DP:RD:AD:FREQ:PVAL:RBQ:ABQ:RDF:RDR:ADF:ADR	0/0:96:52:52:52:0:0%:1E0:56:0:41:11:0:0	0/1:112:58:58:28:30:51.72%:5.5047E-12:66:55:25:3:21:9
ST4.03ch10	49726077	.	G	A	.	PASS	ADP=70;WT=1;HET=1;HOM=0;NC=0	GT:GQ:SDP:DP:RD:AD:FREQ:PVAL:RBQ:ABQ:RDF:RDR:ADF:ADR	0/0:95:57:57:56:1:1.75%:5E-1:59:30:44:12:1:0	0/1:138:83:83:45:38:45.78%:1.4126E-14:59:61:41:4:31:7
ST4.03ch10	49727521	.	G	A	.	PASS	ADP=57;WT=1;HET=1;HOM=0;NC=0	GT:GQ:SDP:DP:RD:AD:FREQ:PVAL:RBQ:ABQ:RDF:RDR:ADF:ADR	0/0:108:57:57:57:0:0%:1E0:56:0:43:14:0:0	0/1:113:57:57:27:30:52.63%:4.8496E-12:65:56:23:4:29:1
ST4.03ch10	49727654	.	C	G	.	PASS	ADP=62;WT=1;HET=1;HOM=0;NC=0	GT:GQ:SDP:DP:RD:AD:FREQ:PVAL:RBQ:ABQ:RDF:RDR:ADF:ADR	0/0:107:59:58:58:0:0%:1E0:61:0:49:9:0:0	0/1:146:67:67:29:38:56.72%:2.0525E-15:57:59:22:7:29:9
ST4.03ch10	49727841	.	G	A	.	PASS	ADP=70;WT=1;HET=1;HOM=0;NC=0	GT:GQ:SDP:DP:RD:AD:FREQ:PVAL:RBQ:ABQ:RDF:RDR:ADF:ADR	0/0:111:60:60:60:0:0%:1E0:61:0:49:11:0:0	0/1:135:80:80:43:37:46.25%:3.0519E-14:56:57:40:3:30:7
ST4.03ch10	49727888	.	C	T	.	PASS	ADP=75;WT=1;HET=1;HOM=0;NC=0	GT:GQ:SDP:DP:RD:AD:FREQ:PVAL:RBQ:ABQ:RDF:RDR:ADF:ADR	0/0:115:62:62:62:0:0%:1E0:58:0:49:13:0:0	0/1:149:89:89:48:41:46.07%:1.0691E-15:56:55:42:6:32:9
ST4.03ch10	49729230	.	C	T	.	PASS	ADP=73;WT=1;HET=1;HOM=0;NC=0	GT:GQ:SDP:DP:RD:AD:FREQ:PVAL:RBQ:ABQ:RDF:RDR:ADF:ADR	0/0:104:55:55:55:0:0%:1E0:56:0:41:14:0:0	0/1:176:92:92:45:47:51.09%:2.3391E-18:61:57:41:4:37:10
ST4.03ch10	49766567	.	T	C	.	PASS	ADP=59;WT=1;HET=1;HOM=0;NC=0	GT:GQ:SDP:DP:RD:AD:FREQ:PVAL:RBQ:ABQ:RDF:RDR:ADF:ADR	0/0:97:51:51:51:0:0%:1E0:61:0:44:7:0:0	0/1:156:68:68:28:40:58.82%:2.2046E-16:58:49:23:5:31:9
ST4.03ch10	49767899	.	G	A	.	PASS	ADP=71;WT=1;HET=1;HOM=0;NC=0	GT:GQ:SDP:DP:RD:AD:FREQ:PVAL:RBQ:ABQ:RDF:RDR:ADF:ADR	0/0:115:61:61:61:0:0%:1E0:61:0:58:3:0:0	0/1:152:82:82:41:41:50%:5.2507E-16:60:58:38:3:33:8
ST4.03ch10	49770108	.	G	A	.	PASS	ADP=64;WT=1;HET=1;HOM=0;NC=0	GT:GQ:SDP:DP:RD:AD:FREQ:PVAL:RBQ:ABQ:RDF:RDR:ADF:ADR	0/0:100:54:54:54:0:0%:1E0:59:0:44:10:0:0	0/1:137:74:74:37:37:50%:1.6574E-14:67:67:35:2:32:5
ST4.03ch10	49770111	.	G	T	.	PASS	ADP=63;WT=1;HET=1;HOM=0;NC=0	GT:GQ:SDP:DP:RD:AD:FREQ:PVAL:RBQ:ABQ:RDF:RDR:ADF:ADR	0/0:100:53:53:53:0:0%:1E0:58:0:44:9:0:0	0/1:137:74:74:37:37:50%:1.6574E-14:67:65:35:2:32:5
ST4.03ch10	49770307	.	A	G	.	PASS	ADP=60;WT=1;HET=1;HOM=0;NC=0	GT:GQ:SDP:DP:RD:AD:FREQ:PVAL:RBQ:ABQ:RDF:RDR:ADF:ADR	0/0:104:55:55:55:0:0%:1E0:57:0:39:16:0:0	0/1:118:65:65:33:32:49.23%:1.3846E-12:57:56:26:7:27:5
ST4.03ch10	49770502	.	G	A	.	PASS	ADP=67;WT=1;HET=1;HOM=0;NC=0	GT:GQ:SDP:DP:RD:AD:FREQ:PVAL:RBQ:ABQ:RDF:RDR:ADF:ADR	0/0:123:65:65:65:0:0%:1E0:60:0:51:14:0:0	0/1:135:69:69:33:36:52.17%:2.7389E-14:58:57:25:8:30:6
ST4.03ch10	49770558	.	T	C	.	PASS	ADP=71;WT=1;HET=1;HOM=0;NC=0	GT:GQ:SDP:DP:RD:AD:FREQ:PVAL:RBQ:ABQ:RDF:RDR:ADF:ADR	0/0:127:68:67:67:0:0%:1E0:59:0:59:8:0:0	0/1:156:76:76:35:41:53.95%:2.4531E-16:59:58:27:8:32:9
ST4.03ch10	49770598	.	A	G	.	PASS	ADP=75;WT=1;HET=1;HOM=0;NC=0	GT:GQ:SDP:DP:RD:AD:FREQ:PVAL:RBQ:ABQ:RDF:RDR:ADF:ADR	0/0:116:70:70:69:1:1.43%:5E-1:64:37:61:8:1:0	0/1:183:81:81:34:47:58.02%:4.6708E-19:62:60:27:7:36:11
ST4.03ch10	49770740	.	C	T	.	PASS	ADP=58;WT=1;HET=1;HOM=0;NC=0	GT:GQ:SDP:DP:RD:AD:FREQ:PVAL:RBQ:ABQ:RDF:RDR:ADF:ADR	0/0:104:56:56:56:0:0%:1E0:60:0:46:10:0:0	0/1:120:61:61:29:32:52.46%:8.637E-13:57:61:22:7:20:12
ST4.03ch10	49771657	.	T	C	.	PASS	ADP=86;WT=1;HET=1;HOM=0;NC=0	GT:GQ:SDP:DP:RD:AD:FREQ:PVAL:RBQ:ABQ:RDF:RDR:ADF:ADR	0/0:134:71:71:71:0:0%:1E0:62:0:60:11:0:0	0/1:176:102:102:54:48:47.06%:2.3465E-18:62:59:47:7:46:2
ST4.03ch10	49771667	.	T	G	.	PASS	ADP=87;WT=1;HET=1;HOM=0;NC=0	GT:GQ:SDP:DP:RD:AD:FREQ:PVAL:RBQ:ABQ:RDF:RDR:ADF:ADR	0/0:138:73:73:73:0:0%:1E0:60:0:60:13:0:0	0/1:172:102:102:53:47:46.08%:5.5539E-18:62:61:47:6:46:1
ST4.03ch10	49771676	.	T	A	.	PASS	ADP=87;WT=1;HET=1;HOM=0;NC=0	GT:GQ:SDP:DP:RD:AD:FREQ:PVAL:RBQ:ABQ:RDF:RDR:ADF:ADR	0/0:134:72:72:72:0:0%:1E0:60:0:59:13:0:0	0/1:180:102:102:53:49:48.04%:8.1226E-19:63:64:47:6:48:1
ST4.03ch10	49771762	.	A	G	.	PASS	ADP=84;WT=1;HET=1;HOM=0;NC=0	GT:GQ:SDP:DP:RD:AD:FREQ:PVAL:RBQ:ABQ:RDF:RDR:ADF:ADR	0/0:119:63:63:63:0:0%:1E0:63:0:55:8:0:0	0/1:217:106:106:48:57:53.77%:1.6516E-22:65:63:39:9:51:6
ST4.03ch10	49772680	.	C	T	.	PASS	ADP=57;WT=1;HET=1;HOM=0;NC=0	GT:GQ:SDP:DP:RD:AD:FREQ:PVAL:RBQ:ABQ:RDF:RDR:ADF:ADR	0/0:104:55:55:55:0:0%:1E0:59:0:42:13:0:0	0/1:136:60:60:25:35:58.33%:2.2591E-14:50:62:18:7:30:5
ST4.03ch10	49873546	.	C	T	.	PASS	ADP=68;WT=1;HET=1;HOM=0;NC=0	GT:GQ:SDP:DP:RD:AD:FREQ:PVAL:RBQ:ABQ:RDF:RDR:ADF:ADR	0/0:68:65:65:59:6:9.23%:1.3851E-2:63:77:48:11:6:0	0/1:115:72:72:40:32:44.44%:2.6699E-12:66:64:35:5:32:0
ST4.03ch10	49873554	.	A	T	.	PASS	ADP=64;WT=1;HET=1;HOM=0;NC=0	GT:GQ:SDP:DP:RD:AD:FREQ:PVAL:RBQ:ABQ:RDF:RDR:ADF:ADR	0/0:107:58:58:58:0:0%:1E0:65:0:46:12:0:0	0/1:121:70:70:37:33:47.14%:7.9293E-13:66:63:32:5:33:0
ST4.03ch10	49960148	.	T	G	.	PASS	ADP=91;WT=1;HET=1;HOM=0;NC=0	GT:GQ:SDP:DP:RD:AD:FREQ:PVAL:RBQ:ABQ:RDF:RDR:ADF:ADR	0/0:130:69:69:69:0:0%:1E0:58:0:64:5:0:0	0/1:218:113:113:55:58:51.33%:1.5597E-22:59:58:49:6:45:13
ST4.03ch10	50026134	.	T	C	.	PASS	ADP=63;WT=1;HET=1;HOM=0;NC=0	GT:GQ:SDP:DP:RD:AD:FREQ:PVAL:RBQ:ABQ:RDF:RDR:ADF:ADR	0/0:112:59:59:59:0:0%:1E0:64:0:55:4:0:0	0/1:156:68:68:28:40:58.82%:2.2046E-16:66:59:25:3:38:2
ST4.03ch10	50026567	.	A	G	.	PASS	ADP=88;WT=1;HET=1;HOM=0;NC=0	GT:GQ:SDP:DP:RD:AD:FREQ:PVAL:RBQ:ABQ:RDF:RDR:ADF:ADR	0/0:138:73:73:73:0:0%:1E0:61:0:57:16:0:0	0/1:180:103:103:54:49:47.57%:8.9855E-19:59:58:42:12:39:10
ST4.03ch10	50026665	.	T	C	.	PASS	ADP=87;WT=1;HET=1;HOM=0;NC=0	GT:GQ:SDP:DP:RD:AD:FREQ:PVAL:RBQ:ABQ:RDF:RDR:ADF:ADR	0/0:127:76:76:75:1:1.32%:5E-1:63:37:65:10:0:1	0/1:164:98:98:52:45:45.92%:3.4175E-17:54:61:36:16:32:13
ST4.03ch10	50027474	.	T	A	.	PASS	ADP=59;WT=1;HET=1;HOM=0;NC=0	GT:GQ:SDP:DP:RD:AD:FREQ:PVAL:RBQ:ABQ:RDF:RDR:ADF:ADR	0/0:104:55:55:55:0:0%:1E0:52:0:40:15:0:0	0/1:92:63:63:37:26:41.27%:5.6671E-10:59:50:31:6:19:7
ST4.03ch10	50027827	.	C	T	.	PASS	ADP=60;WT=1;HET=1;HOM=0;NC=0	GT:GQ:SDP:DP:RD:AD:FREQ:PVAL:RBQ:ABQ:RDF:RDR:ADF:ADR	0/0:92:50:50:50:0:0%:1E0:55:0:36:14:0:0	0/1:120:71:71:38:33:46.48%:8.7106E-13:50:53:24:14:26:7
ST4.03ch10	50931037	.	G	T	.	PASS	ADP=63;WT=1;HET=1;HOM=0;NC=0	GT:GQ:SDP:DP:RD:AD:FREQ:PVAL:RBQ:ABQ:RDF:RDR:ADF:ADR	0/0:119:64:64:64:0:0%:1E0:60:0:59:5:0:0	0/1:105:63:63:34:29:46.03%:2.7231E-11:57:65:31:3:25:4
ST4.03ch10	52683073	.	G	A	.	PASS	ADP=78;WT=1;HET=1;HOM=0;NC=0	GT:GQ:SDP:DP:RD:AD:FREQ:PVAL:RBQ:ABQ:RDF:RDR:ADF:ADR	0/0:122:68:66:66:0:0%:1E0:61:0:53:13:0:0	0/1:140:90:90:51:39:43.33%:9.05E-15:55:55:35:16:28:11
ST4.03ch10	52683913	.	C	A	.	PASS	ADP=85;WT=1;HET=1;HOM=0;NC=0	GT:GQ:SDP:DP:RD:AD:FREQ:PVAL:RBQ:ABQ:RDF:RDR:ADF:ADR	0/0:134:72:72:72:0:0%:1E0:57:0:59:13:0:0	0/1:146:99:99:58:41:41.41%:2.3502E-15:58:55:44:14:35:6
ST4.03ch10	52788377	.	T	A	.	PASS	ADP=68;WT=1;HET=1;HOM=0;NC=0	GT:GQ:SDP:DP:RD:AD:FREQ:PVAL:RBQ:ABQ:RDF:RDR:ADF:ADR	0/0:92:50:50:50:0:0%:1E0:56:0:43:7:0:0	0/1:145:88:87:47:40:45.98%:2.5278E-15:55:58:41:6:40:0
ST4.03ch10	52788454	.	C	T	.	PASS	ADP=93;WT=1;HET=1;HOM=0;NC=0	GT:GQ:SDP:DP:RD:AD:FREQ:PVAL:RBQ:ABQ:RDF:RDR:ADF:ADR	0/0:130:69:69:69:0:0%:1E0:60:0:58:11:0:0	0/1:216:119:118:59:58:49.57%:2.499E-22:57:55:54:5:51:7
ST4.03ch10	52788462	.	G	C	.	PASS	ADP=91;WT=1;HET=1;HOM=0;NC=0	GT:GQ:SDP:DP:RD:AD:FREQ:PVAL:RBQ:ABQ:RDF:RDR:ADF:ADR	0/0:127:67:67:67:0:0%:1E0:61:0:55:12:0:0	0/1:207:117:116:60:56:48.28%:1.9409E-21:57:57:57:3:48:8
ST4.03ch10	52788464	.	T	G	.	PASS	ADP=92;WT=1;HET=1;HOM=0;NC=0	GT:GQ:SDP:DP:RD:AD:FREQ:PVAL:RBQ:ABQ:RDF:RDR:ADF:ADR	0/0:126:68:68:68:0:0%:1E0:59:0:56:12:0:0	0/1:207:116:116:60:56:48.28%:1.9409E-21:59:57:57:3:48:8
ST4.03ch10	52788527	.	T	C	.	PASS	ADP=116;WT=1;HET=1;HOM=0;NC=0	GT:GQ:SDP:DP:RD:AD:FREQ:PVAL:RBQ:ABQ:RDF:RDR:ADF:ADR	0/0:156:84:84:84:0:0%:1E0:59:0:71:13:0:0	0/1:255:148:148:78:70:47.3%:1.6666E-26:54:57:66:12:62:8
ST4.03ch10	52788533	.	C	T	.	PASS	ADP=116;WT=1;HET=1;HOM=0;NC=0	GT:GQ:SDP:DP:RD:AD:FREQ:PVAL:RBQ:ABQ:RDF:RDR:ADF:ADR	0/0:157:84:83:83:0:0%:1E0:59:0:70:13:0:0	0/1:255:150:149:79:70:46.98%:1.8381E-26:54:56:66:13:62:8
ST4.03ch10	52788537	.	T	C	.	PASS	ADP=118;WT=1;HET=1;HOM=0;NC=0	GT:GQ:SDP:DP:RD:AD:FREQ:PVAL:RBQ:ABQ:RDF:RDR:ADF:ADR	0/0:160:85:85:85:0:0%:1E0:57:0:72:13:0:0	0/1:247:152:152:84:68:44.74%:1.9412E-25:55:51:73:11:58:10
ST4.03ch10	52788740	.	T	C	.	PASS	ADP=136;WT=1;HET=1;HOM=0;NC=0	GT:GQ:SDP:DP:RD:AD:FREQ:PVAL:RBQ:ABQ:RDF:RDR:ADF:ADR	0/0:134:72:72:72:0:0%:1E0:59:0:58:14:0:0	0/1:255:201:200:104:96:48%:3.0646E-36:57:60:75:29:76:20
ST4.03ch10	52788858	.	T	C	.	PASS	ADP=107;WT=1;HET=1;HOM=0;NC=0	GT:GQ:SDP:DP:RD:AD:FREQ:PVAL:RBQ:ABQ:RDF:RDR:ADF:ADR	0/0:112:59:59:59:0:0%:1E0:56:0:45:14:0:0	0/1:255:156:156:72:84:53.85%:8.55E-33:59:62:52:20:69:15
ST4.03ch10	52790601	.	G	A	.	PASS	ADP=167;WT=1;HET=1;HOM=0;NC=0	GT:GQ:SDP:DP:RD:AD:FREQ:PVAL:RBQ:ABQ:RDF:RDR:ADF:ADR	0/0:217:115:115:115:0:0%:1E0:68:0:107:8:0:0	0/1:255:220:219:110:109:49.77%:1.9191E-41:68:66:104:6:101:8
ST4.03ch10	52790709	.	A	G	.	PASS	ADP=113;WT=1;HET=1;HOM=0;NC=0	GT:GQ:SDP:DP:RD:AD:FREQ:PVAL:RBQ:ABQ:RDF:RDR:ADF:ADR	0/0:145:79:77:77:0:0%:1E0:59:0:51:26:0:0	0/1:255:152:149:69:80:53.69%:3.0923E-31:58:60:45:24:56:24
ST4.03ch10	52886526	.	C	G	.	PASS	ADP=97;WT=1;HET=1;HOM=0;NC=0	GT:GQ:SDP:DP:RD:AD:FREQ:PVAL:RBQ:ABQ:RDF:RDR:ADF:ADR	0/0:173:113:113:110:3:2.65%:1.2333E-1:59:48:92:18:1:2	0/1:121:82:82:47:34:41.46%:7.0292E-13:57:59:35:12:27:7
ST4.03ch10	53119506	.	A	C	.	PASS	ADP=52;WT=1;HET=1;HOM=0;NC=0	GT:GQ:SDP:DP:RD:AD:FREQ:PVAL:RBQ:ABQ:RDF:RDR:ADF:ADR	0/0:92:50:50:50:0:0%:1E0:59:0:40:10:0:0	0/1:109:54:54:25:29:53.7%:1.0051E-11:69:63:24:1:23:6
ST4.03ch10	53119965	.	G	C	.	PASS	ADP=53;WT=1;HET=1;HOM=0;NC=0	GT:GQ:SDP:DP:RD:AD:FREQ:PVAL:RBQ:ABQ:RDF:RDR:ADF:ADR	0/0:100:54:54:54:0:0%:1E0:60:0:40:14:0:0	0/1:96:53:53:27:26:49.06%:2.4512E-10:55:54:24:3:23:3
ST4.03ch10	53127791	.	T	A	.	PASS	ADP=75;WT=1;HET=1;HOM=0;NC=0	GT:GQ:SDP:DP:RD:AD:FREQ:PVAL:RBQ:ABQ:RDF:RDR:ADF:ADR	0/0:130:69:69:69:0:0%:1E0:61:0:62:7:0:0	0/1:148:83:82:42:40:48.78%:1.5502E-15:63:67:36:6:35:5
ST4.03ch10	53127894	.	G	T	.	PASS	ADP=79;WT=1;HET=1;HOM=0;NC=0	GT:GQ:SDP:DP:RD:AD:FREQ:PVAL:RBQ:ABQ:RDF:RDR:ADF:ADR	0/0:172:91:91:91:0:0%:1E0:61:0:78:13:0:0	0/1:136:68:68:32:36:52.94%:2.4039E-14:65:53:27:5:24:12
ST4.03ch10	53127956	.	T	C	.	PASS	ADP=78;WT=1;HET=1;HOM=0;NC=0	GT:GQ:SDP:DP:RD:AD:FREQ:PVAL:RBQ:ABQ:RDF:RDR:ADF:ADR	0/0:149:87:87:86:1:1.15%:5E-1:62:37:72:14:1:0	0/1:107:70:70:40:30:42.86%:1.7321E-11:57:61:31:9:24:6
ST4.03ch10	53129156	.	A	G	.	PASS	ADP=56;WT=1;HET=1;HOM=0;NC=0	GT:GQ:SDP:DP:RD:AD:FREQ:PVAL:RBQ:ABQ:RDF:RDR:ADF:ADR	0/0:115:61:61:61:0:0%:1E0:62:0:53:8:0:0	0/1:74:52:52:31:21:40.38%:3.7578E-8:53:55:23:8:16:5
ST4.03ch10	53129208	.	T	C	.	PASS	ADP=58;WT=1;HET=1;HOM=0;NC=0	GT:GQ:SDP:DP:RD:AD:FREQ:PVAL:RBQ:ABQ:RDF:RDR:ADF:ADR	0/0:102:61:61:60:1:1.64%:5E-1:56:16:45:15:1:0	0/1:81:56:56:33:23:41.07%:6.8457E-9:58:59:28:5:21:2
ST4.03ch10	53129229	.	A	C	.	PASS	ADP=63;WT=1;HET=1;HOM=0;NC=0	GT:GQ:SDP:DP:RD:AD:FREQ:PVAL:RBQ:ABQ:RDF:RDR:ADF:ADR	0/0:111:60:60:60:0:0%:1E0:55:0:43:17:0:0	0/1:106:67:67:32:29:43.28%:2.2597E-11:60:59:26:6:26:3
ST4.03ch10	53129260	.	G	T	.	PASS	ADP=65;WT=1;HET=1;HOM=0;NC=0	GT:GQ:SDP:DP:RD:AD:FREQ:PVAL:RBQ:ABQ:RDF:RDR:ADF:ADR	0/0:91:57:56:55:1:1.79%:5E-1:58:38:42:13:0:1	0/1:123:75:75:41:34:45.33%:4.4044E-13:62:61:36:5:29:5
ST4.03ch10	53129850	.	G	A	.	PASS	ADP=65;WT=1;HET=1;HOM=0;NC=0	GT:GQ:SDP:DP:RD:AD:FREQ:PVAL:RBQ:ABQ:RDF:RDR:ADF:ADR	0/0:127:67:67:67:0:0%:1E0:60:0:57:10:0:0	0/1:96:63:63:36:27:42.86%:2.0968E-10:60:59:31:5:21:6
ST4.03ch10	53154178	.	T	A	.	PASS	ADP=119;WT=1;HET=1;HOM=0;NC=0	GT:GQ:SDP:DP:RD:AD:FREQ:PVAL:RBQ:ABQ:RDF:RDR:ADF:ADR	0/0:189:110:110:109:1:0.91%:5E-1:59:18:88:21:1:0	0/1:255:129:129:53:76:58.91%:1.3539E-30:60:58:42:11:64:12
ST4.03ch10	53154180	.	G	A	.	PASS	ADP=121;WT=1;HET=1;HOM=0;NC=0	GT:GQ:SDP:DP:RD:AD:FREQ:PVAL:RBQ:ABQ:RDF:RDR:ADF:ADR	0/0:209:111:111:111:0:0%:1E0:58:0:91:20:0:0	0/1:255:131:131:55:76:58.02%:1.9534E-30:57:59:43:12:64:12
ST4.03ch10	53154636	.	T	C	.	PASS	ADP=68;WT=1;HET=1;HOM=0;NC=0	GT:GQ:SDP:DP:RD:AD:FREQ:PVAL:RBQ:ABQ:RDF:RDR:ADF:ADR	0/0:108:58:57:57:0:0%:1E0:55:0:37:20:0:0	0/1:154:79:79:38:41:51.9%:3.6641E-16:56:59:29:9:33:8
ST4.03ch10	53213779	.	T	G	.	PASS	ADP=59;WT=1;HET=1;HOM=0;NC=0	GT:GQ:SDP:DP:RD:AD:FREQ:PVAL:RBQ:ABQ:RDF:RDR:ADF:ADR	0/0:115:62:62:62:0:0%:1E0:58:0:48:14:0:0	0/1:108:57:57:28:29:50.88%:1.4722E-11:65:52:27:1:26:3
ST4.03ch10	53214084	.	C	T	.	PASS	ADP=54;WT=1;HET=1;HOM=0;NC=0	GT:GQ:SDP:DP:RD:AD:FREQ:PVAL:RBQ:ABQ:RDF:RDR:ADF:ADR	0/0:104:56:56:56:0:0%:1E0:59:0:46:10:0:0	0/1:115:53:53:23:30:56.6%:2.72E-12:58:51:16:7:16:14
ST4.03ch10	53216471	.	T	C	.	PASS	ADP=62;WT=1;HET=1;HOM=0;NC=0	GT:GQ:SDP:DP:RD:AD:FREQ:PVAL:RBQ:ABQ:RDF:RDR:ADF:ADR	0/0:111:60:60:60:0:0%:1E0:63:0:54:6:0:0	0/1:128:64:64:30:34:53.12%:1.3489E-13:68:56:29:1:29:5
ST4.03ch10	53216583	.	A	C	.	PASS	ADP=61;WT=1;HET=1;HOM=0;NC=0	GT:GQ:SDP:DP:RD:AD:FREQ:PVAL:RBQ:ABQ:RDF:RDR:ADF:ADR	0/0:107:58:58:58:0:0%:1E0:57:0:51:7:0:0	0/1:148:65:65:27:38:58.46%:1.4569E-15:59:55:21:6:32:6
ST4.03ch10	53367477	.	T	C	.	PASS	ADP=74;WT=1;HET=1;HOM=0;NC=0	GT:GQ:SDP:DP:RD:AD:FREQ:PVAL:RBQ:ABQ:RDF:RDR:ADF:ADR	0/0:149:79:79:79:0:0%:1E0:67:0:77:2:0:0	0/1:125:70:70:36:34:48.57%:2.7419E-13:63:60:33:3:32:2
ST4.03ch10	53368044	.	T	C	.	PASS	ADP=87;WT=1;HET=1;HOM=0;NC=0	GT:GQ:SDP:DP:RD:AD:FREQ:PVAL:RBQ:ABQ:RDF:RDR:ADF:ADR	0/0:164:88:87:87:0:0%:1E0:62:0:76:11:0:0	0/1:164:88:88:44:44:50%:3.9427E-17:57:59:39:5:29:15
ST4.03ch10	53368054	.	C	T	.	PASS	ADP=84;WT=1;HET=1;HOM=0;NC=0	GT:GQ:SDP:DP:RD:AD:FREQ:PVAL:RBQ:ABQ:RDF:RDR:ADF:ADR	0/0:120:84:84:81:3:3.57%:1.2275E-1:60:43:67:14:2:1	0/1:161:85:84:41:43:51.19%:7.3839E-17:56:60:36:5:28:15
ST4.03ch10	53368262	.	G	T	.	PASS	ADP=98;WT=1;HET=1;HOM=0;NC=0	GT:GQ:SDP:DP:RD:AD:FREQ:PVAL:RBQ:ABQ:RDF:RDR:ADF:ADR	0/0:182:98:98:98:0:0%:1E0:60:0:79:19:0:0	0/1:217:98:98:42:56:57.14%:1.778E-22:61:60:40:2:44:12
ST4.03ch10	53368367	.	C	G	.	PASS	ADP=99;WT=1;HET=1;HOM=0;NC=0	GT:GQ:SDP:DP:RD:AD:FREQ:PVAL:RBQ:ABQ:RDF:RDR:ADF:ADR	0/0:160:93:93:92:1:1.08%:5E-1:59:78:71:21:1:0	0/1:183:106:106:56:50:47.17%:4.1881E-19:63:53:46:10:39:11
ST4.03ch10	53368432	.	G	A	.	PASS	ADP=103;WT=1;HET=1;HOM=0;NC=0	GT:GQ:SDP:DP:RD:AD:FREQ:PVAL:RBQ:ABQ:RDF:RDR:ADF:ADR	0/0:160:85:85:85:0:0%:1E0:60:0:68:17:0:0	0/1:227:122:122:61:61:50%:1.675E-23:58:62:50:11:52:9
ST4.03ch10	53368446	.	T	A	.	PASS	ADP=105;WT=1;HET=1;HOM=0;NC=0	GT:GQ:SDP:DP:RD:AD:FREQ:PVAL:RBQ:ABQ:RDF:RDR:ADF:ADR	0/0:137:88:88:86:2:2.27%:2.4857E-1:58:78:69:17:2:0	0/1:227:124:123:62:61:49.59%:1.8768E-23:65:58:54:8:51:10
ST4.03ch10	53368625	.	G	T	.	PASS	ADP=131;WT=1;HET=1;HOM=0;NC=0	GT:GQ:SDP:DP:RD:AD:FREQ:PVAL:RBQ:ABQ:RDF:RDR:ADF:ADR	0/0:195:119:119:117:2:1.68%:2.4895E-1:62:54:105:12:2:0	0/1:228:143:143:80:63:44.06%:1.5455E-23:68:60:72:8:50:13
ST4.03ch10	53369138	.	G	A	.	PASS	ADP=164;WT=1;HET=1;HOM=0;NC=0	GT:GQ:SDP:DP:RD:AD:FREQ:PVAL:RBQ:ABQ:RDF:RDR:ADF:ADR	0/0:264:158:158:155:2:1.27%:2.492E-1:61:25:136:19:1:1	0/1:245:171:171:102:69:40.35%:2.909E-25:63:55:96:6:57:12
ST4.03ch10	53369509	.	A	C	.	PASS	ADP=113;WT=1;HET=1;HOM=0;NC=0	GT:GQ:SDP:DP:RD:AD:FREQ:PVAL:RBQ:ABQ:RDF:RDR:ADF:ADR	0/0:205:110:110:110:0:0%:1E0:60:0:77:33:0:0	0/1:240:117:117:54:63:53.85%:9.4143E-25:58:58:32:22:51:12
ST4.03ch10	53377269	.	C	T	.	PASS	ADP=52;WT=1;HET=1;HOM=0;NC=0	GT:GQ:SDP:DP:RD:AD:FREQ:PVAL:RBQ:ABQ:RDF:RDR:ADF:ADR	0/0:96:52:52:52:0:0%:1E0:63:0:49:3:0:0	0/1:101:52:52:25:27:51.92%:7.3303E-11:62:61:24:1:25:2
ST4.03ch10	53377464	.	C	T	.	PASS	ADP=93;WT=1;HET=1;HOM=0;NC=0	GT:GQ:SDP:DP:RD:AD:FREQ:PVAL:RBQ:ABQ:RDF:RDR:ADF:ADR	0/0:149:80:79:79:0:0%:1E0:62:0:70:9:0:0	0/1:160:108:108:63:45:41.67%:8.2747E-17:62:60:53:10:39:6
ST4.03ch10	53378266	.	C	T	.	PASS	ADP=93;WT=1;HET=1;HOM=0;NC=0	GT:GQ:SDP:DP:RD:AD:FREQ:PVAL:RBQ:ABQ:RDF:RDR:ADF:ADR	0/0:153:81:81:81:0:0%:1E0:62:0:73:8:0:0	0/1:161:106:106:61:45:42.45%:7.1734E-17:58:55:52:9:34:11
ST4.03ch10	53379126	.	G	C	.	PASS	ADP=68;WT=1;HET=1;HOM=0;NC=0	GT:GQ:SDP:DP:RD:AD:FREQ:PVAL:RBQ:ABQ:RDF:RDR:ADF:ADR	0/0:112:59:59:59:0:0%:1E0:59:0:48:11:0:0	0/1:127:79:77:42:35:45.45%:1.8643E-13:56:52:32:10:29:6
ST4.03ch10	53380448	.	A	G	.	PASS	ADP=80;WT=1;HET=1;HOM=0;NC=0	GT:GQ:SDP:DP:RD:AD:FREQ:PVAL:RBQ:ABQ:RDF:RDR:ADF:ADR	0/0:115:62:61:61:0:0%:1E0:60:0:57:4:0:0	0/1:196:101:100:48:52:52%:2.4368E-20:59:56:41:7:41:11
ST4.03ch10	53487706	.	G	A	.	PASS	ADP=138;WT=1;HET=1;HOM=0;NC=0	GT:GQ:SDP:DP:RD:AD:FREQ:PVAL:RBQ:ABQ:RDF:RDR:ADF:ADR	0/0:212:115:114:114:0:0%:1E0:58:0:85:29:0:0	0/1:235:163:162:96:66:40.74%:3.0813E-24:59:57:71:25:50:16
ST4.03ch10	53488483	.	C	T	.	PASS	ADP=100;WT=1;HET=1;HOM=0;NC=0	GT:GQ:SDP:DP:RD:AD:FREQ:PVAL:RBQ:ABQ:RDF:RDR:ADF:ADR	0/0:103:83:83:78:5:6.02%:2.9373E-2:61:68:71:7:4:1	0/1:206:118:117:61:56:47.86%:2.1511E-21:57:62:47:14:43:13
ST4.03ch10	53488636	.	G	A	.	PASS	ADP=82;WT=1;HET=1;HOM=0;NC=0	GT:GQ:SDP:DP:RD:AD:FREQ:PVAL:RBQ:ABQ:RDF:RDR:ADF:ADR	0/0:164:88:88:88:0:0%:1E0:55:0:70:18:0:0	0/1:109:78:77:46:31:40.26%:1.0372E-11:57:54:37:9:21:10
ST4.03ch10	53489772	.	T	C	.	PASS	ADP=68;WT=1;HET=1;HOM=0;NC=0	GT:GQ:SDP:DP:RD:AD:FREQ:PVAL:RBQ:ABQ:RDF:RDR:ADF:ADR	0/0:116:69:69:68:1:1.45%:5E-1:63:35:61:7:1:0	0/1:99:68:68:40:28:41.18%:1.1004E-10:54:62:35:5:26:2
ST4.03ch10	53489866	.	T	C	.	PASS	ADP=79;WT=1;HET=1;HOM=0;NC=0	GT:GQ:SDP:DP:RD:AD:FREQ:PVAL:RBQ:ABQ:RDF:RDR:ADF:ADR	0/0:153:81:81:81:0:0%:1E0:62:0:69:12:0:0	0/1:113:78:78:46:32:41.03%:4.1488E-12:52:63:36:10:25:7
ST4.03ch10	53529498	.	A	C	.	PASS	ADP=69;WT=1;HET=1;HOM=0;NC=0	GT:GQ:SDP:DP:RD:AD:FREQ:PVAL:RBQ:ABQ:RDF:RDR:ADF:ADR	0/0:123:65:65:65:0:0%:1E0:60:0:57:8:0:0	0/1:115:73:73:41:32:43.84%:2.8926E-12:57:46:30:11:20:12
ST4.03ch10	53529639	.	G	T	.	PASS	ADP=86;WT=1;HET=1;HOM=0;NC=0	GT:GQ:SDP:DP:RD:AD:FREQ:PVAL:RBQ:ABQ:RDF:RDR:ADF:ADR	0/0:167:91:90:90:0:0%:1E0:58:0:76:14:0:0	0/1:157:83:83:41:42:50.6%:1.973E-16:55:62:32:9:34:8
ST4.03ch10	53529712	.	C	T	.	PASS	ADP=86;WT=1;HET=1;HOM=0;NC=0	GT:GQ:SDP:DP:RD:AD:FREQ:PVAL:RBQ:ABQ:RDF:RDR:ADF:ADR	0/0:179:95:95:95:0:0%:1E0:62:0:82:13:0:0	0/1:118:78:78:45:33:42.31%:1.5391E-12:62:58:38:7:28:5
ST4.03ch10	53530370	.	C	T	.	PASS	ADP=106;WT=1;HET=1;HOM=0;NC=0	GT:GQ:SDP:DP:RD:AD:FREQ:PVAL:RBQ:ABQ:RDF:RDR:ADF:ADR	0/0:130:69:69:69:0:0%:1E0:62:0:64:5:0:0	0/1:255:143:143:74:69:48.25%:2.91E-26:61:52:62:12:52:17
ST4.03ch10	53530412	.	G	A	.	PASS	ADP=109;WT=1;HET=1;HOM=0;NC=0	GT:GQ:SDP:DP:RD:AD:FREQ:PVAL:RBQ:ABQ:RDF:RDR:ADF:ADR	0/0:80:81:81:73:8:9.88%:3.2585E-3:64:63:69:4:8:0	0/1:255:138:138:66:72:52.17%:6.0444E-28:61:55:58:8:56:16
ST4.03ch10	53530418	.	T	C	.	PASS	ADP=113;WT=1;HET=1;HOM=0;NC=0	GT:GQ:SDP:DP:RD:AD:FREQ:PVAL:RBQ:ABQ:RDF:RDR:ADF:ADR	0/0:160:85:85:85:0:0%:1E0:63:0:80:5:0:0	0/1:255:141:141:70:71:50.35%:2.6622E-27:60:55:60:10:54:17
ST4.03ch10	53530886	.	A	G	.	PASS	ADP=64;WT=1;HET=1;HOM=0;NC=0	GT:GQ:SDP:DP:RD:AD:FREQ:PVAL:RBQ:ABQ:RDF:RDR:ADF:ADR	0/0:108:57:57:57:0:0%:1E0:57:0:41:16:0:0	0/1:163:72:72:30:42:58.33%:3.9989E-17:58:59:24:6:24:18
ST4.03ch10	53530944	.	C	A	.	PASS	ADP=56;WT=1;HET=1;HOM=0;NC=0	GT:GQ:SDP:DP:RD:AD:FREQ:PVAL:RBQ:ABQ:RDF:RDR:ADF:ADR	0/0:108:57:57:57:0:0%:1E0:53:0:46:11:0:0	0/1:99:56:55:28:27:49.09%:1.0345E-10:60:60:24:4:17:10
ST4.03ch10	53531544	.	T	A	.	PASS	ADP=108;WT=1;HET=1;HOM=0;NC=0	GT:GQ:SDP:DP:RD:AD:FREQ:PVAL:RBQ:ABQ:RDF:RDR:ADF:ADR	0/0:153:81:81:81:0:0%:1E0:64:0:63:18:0:0	0/1:222:135:135:74:61:45.19%:6.1522E-23:62:64:62:12:54:7
ST4.03ch10	53531548	.	A	C	.	PASS	ADP=105;WT=1;HET=1;HOM=0;NC=0	GT:GQ:SDP:DP:RD:AD:FREQ:PVAL:RBQ:ABQ:RDF:RDR:ADF:ADR	0/0:123:80:80:77:2:2.5%:2.4841E-1:63:71:60:17:2:0	0/1:208:132:131:67:57:43.51%:1.4703E-21:59:62:56:11:50:7
ST4.03ch10	53531643	.	A	T	.	PASS	ADP=91;WT=1;HET=1;HOM=0;NC=0	GT:GQ:SDP:DP:RD:AD:FREQ:PVAL:RBQ:ABQ:RDF:RDR:ADF:ADR	0/0:130:70:70:70:0:0%:1E0:62:0:49:21:0:0	0/1:209:112:112:56:56:50%:1.2533E-21:59:63:41:15:42:14
ST4.03ch10	53582858	.	C	T	.	PASS	ADP=96;WT=1;HET=1;HOM=0;NC=0	GT:GQ:SDP:DP:RD:AD:FREQ:PVAL:RBQ:ABQ:RDF:RDR:ADF:ADR	0/0:172:91:91:91:0:0%:1E0:57:0:87:4:0:0	0/1:204:102:102:48:54:52.94%:3.3369E-21:56:58:42:6:50:4
ST4.03ch10	53601761	.	T	C	.	PASS	ADP=59;WT=1;HET=1;HOM=0;NC=0	GT:GQ:SDP:DP:RD:AD:FREQ:PVAL:RBQ:ABQ:RDF:RDR:ADF:ADR	0/0:123:65:65:65:0:0%:1E0:71:0:64:1:0:0	0/1:82:54:54:31:23:42.59%:5.9704E-9:67:70:31:0:23:0
ST4.03ch10	53601775	.	A	C	.	PASS	ADP=57;WT=1;HET=1;HOM=0;NC=0	GT:GQ:SDP:DP:RD:AD:FREQ:PVAL:RBQ:ABQ:RDF:RDR:ADF:ADR	0/0:119:63:63:63:0:0%:1E0:71:0:61:2:0:0	0/1:87:51:51:27:24:47.06%:1.6778E-9:70:67:27:0:24:0
ST4.03ch10	53616233	.	G	A	.	PASS	ADP=64;WT=1;HET=1;HOM=0;NC=0	GT:GQ:SDP:DP:RD:AD:FREQ:PVAL:RBQ:ABQ:RDF:RDR:ADF:ADR	0/0:97:51:51:51:0:0%:1E0:57:0:44:7:0:0	0/1:127:78:77:42:35:45.45%:1.8643E-13:61:59:38:4:29:6
ST4.03ch10	53616303	.	G	A	.	PASS	ADP=67;WT=1;HET=1;HOM=0;NC=0	GT:GQ:SDP:DP:RD:AD:FREQ:PVAL:RBQ:ABQ:RDF:RDR:ADF:ADR	0/0:104:55:55:55:0:0%:1E0:50:0:37:18:0:0	0/1:144:79:79:40:39:49.37%:3.2981E-15:60:55:39:1:32:7
ST4.03ch10	53616613	.	G	A	.	PASS	ADP=82;WT=1;HET=1;HOM=0;NC=0	GT:GQ:SDP:DP:RD:AD:FREQ:PVAL:RBQ:ABQ:RDF:RDR:ADF:ADR	0/0:124:74:73:72:1:1.37%:5E-1:56:38:57:15:0:1	0/1:172:93:92:45:46:50%:6.249E-18:56:58:36:9:34:12
ST4.03ch10	53616720	.	A	T	.	PASS	ADP=82;WT=1;HET=1;HOM=0;NC=0	GT:GQ:SDP:DP:RD:AD:FREQ:PVAL:RBQ:ABQ:RDF:RDR:ADF:ADR	0/0:130:70:70:70:0:0%:1E0:62:0:57:13:0:0	0/1:143:95:95:55:40:42.11%:4.802E-15:62:53:47:8:29:11
ST4.03ch10	53616727	.	G	A	.	PASS	ADP=79;WT=1;HET=1;HOM=0;NC=0	GT:GQ:SDP:DP:RD:AD:FREQ:PVAL:RBQ:ABQ:RDF:RDR:ADF:ADR	0/0:123:68:65:65:0:0%:1E0:61:0:53:12:0:0	0/1:139:94:94:55:39:41.49%:1.2101E-14:60:48:46:9:26:13
ST4.03ch10	53616857	.	T	A	.	PASS	ADP=77;WT=1;HET=1;HOM=0;NC=0	GT:GQ:SDP:DP:RD:AD:FREQ:PVAL:RBQ:ABQ:RDF:RDR:ADF:ADR	0/0:109:66:66:65:1:1.52%:5E-1:57:39:50:15:0:1	0/1:140:89:89:50:39:43.82%:8.3706E-15:59:56:43:7:30:9
ST4.03ch10	53616894	.	A	C	.	PASS	ADP=73;WT=1;HET=1;HOM=0;NC=0	GT:GQ:SDP:DP:RD:AD:FREQ:PVAL:RBQ:ABQ:RDF:RDR:ADF:ADR	0/0:105:64:64:63:1:1.56%:5E-1:59:53:47:16:1:0	0/1:121:82:82:47:34:41.46%:7.0292E-13:61:55:39:8:25:9
ST4.03ch10	53617196	.	T	C	.	PASS	ADP=91;WT=1;HET=1;HOM=0;NC=0	GT:GQ:SDP:DP:RD:AD:FREQ:PVAL:RBQ:ABQ:RDF:RDR:ADF:ADR	0/0:179:95:95:95:0:0%:1E0:61:0:84:11:0:0	0/1:174:87:87:41:46:52.87%:3.7814E-18:62:58:34:7:37:9
ST4.03ch10	53617203	.	G	A	.	PASS	ADP=90;WT=1;HET=1;HOM=0;NC=0	GT:GQ:SDP:DP:RD:AD:FREQ:PVAL:RBQ:ABQ:RDF:RDR:ADF:ADR	0/0:175:93:93:93:0:0%:1E0:61:0:83:10:0:0	0/1:184:87:87:39:48:55.17%:3.8149E-19:62:60:32:7:39:9
ST4.03ch10	53617252	.	G	A	.	PASS	ADP=81;WT=1;HET=1;HOM=0;NC=0	GT:GQ:SDP:DP:RD:AD:FREQ:PVAL:RBQ:ABQ:RDF:RDR:ADF:ADR	0/0:164:87:87:87:0:0%:1E0:60:0:75:12:0:0	0/1:141:76:76:38:38:50%:6.9925E-15:66:63:32:6:32:6
ST4.03ch10	54844192	.	G	A	.	PASS	ADP=65;WT=1;HET=1;HOM=0;NC=0	GT:GQ:SDP:DP:RD:AD:FREQ:PVAL:RBQ:ABQ:RDF:RDR:ADF:ADR	0/0:100:53:53:53:0:0%:1E0:60:0:43:10:0:0	0/1:160:77:77:35:42:54.55%:8.9788E-17:60:64:28:7:36:6
ST4.03ch10	54844357	.	C	T	.	PASS	ADP=82;WT=1;HET=1;HOM=0;NC=0	GT:GQ:SDP:DP:RD:AD:FREQ:PVAL:RBQ:ABQ:RDF:RDR:ADF:ADR	0/0:134:73:72:72:0:0%:1E0:60:0:61:11:0:0	0/1:157:94:92:49:43:46.74%:1.7418E-16:54:57:38:11:35:8
ST4.03ch10	54844492	.	G	A	.	PASS	ADP=87;WT=1;HET=1;HOM=0;NC=0	GT:GQ:SDP:DP:RD:AD:FREQ:PVAL:RBQ:ABQ:RDF:RDR:ADF:ADR	0/0:145:79:78:78:0:0%:1E0:63:0:68:10:0:0	0/1:156:96:96:52:43:44.79%:2.2852E-16:59:60:43:9:38:5
ST4.03ch10	54845002	.	C	T	.	PASS	ADP=64;WT=1;HET=1;HOM=0;NC=0	GT:GQ:SDP:DP:RD:AD:FREQ:PVAL:RBQ:ABQ:RDF:RDR:ADF:ADR	0/0:108:57:57:57:0:0%:1E0:56:0:49:8:0:0	0/1:153:73:72:32:40:55.56%:4.3182E-16:58:55:23:9:32:8
ST4.03ch10	54845820	.	T	A	.	PASS	ADP=54;WT=1;HET=1;HOM=0;NC=0	GT:GQ:SDP:DP:RD:AD:FREQ:PVAL:RBQ:ABQ:RDF:RDR:ADF:ADR	0/0:100:53:53:53:0:0%:1E0:56:0:43:10:0:0	0/1:81:56:56:33:23:41.07%:6.8457E-9:53:64:23:10:20:3
ST4.03ch10	55999189	.	A	C	.	PASS	ADP=74;WT=1;HET=1;HOM=0;NC=0	GT:GQ:SDP:DP:RD:AD:FREQ:PVAL:RBQ:ABQ:RDF:RDR:ADF:ADR	0/0:138:73:73:73:0:0%:1E0:64:0:68:5:0:0	0/1:146:76:76:37:39:51.32%:2.3308E-15:59:61:30:7:31:8
ST4.03ch10	56125437	.	C	T	.	PASS	ADP=66;WT=1;HET=1;HOM=0;NC=0	GT:GQ:SDP:DP:RD:AD:FREQ:PVAL:RBQ:ABQ:RDF:RDR:ADF:ADR	0/0:108:59:57:57:0:0%:1E0:52:0:48:9:0:0	0/1:128:76:75:40:35:46.67%:1.5567E-13:52:57:30:10:27:8
ST4.03ch10	56126768	.	T	C	.	PASS	ADP=71;WT=1;HET=1;HOM=0;NC=0	GT:GQ:SDP:DP:RD:AD:FREQ:PVAL:RBQ:ABQ:RDF:RDR:ADF:ADR	0/0:123:65:65:65:0:0%:1E0:58:0:56:9:0:0	0/1:122:78:78:44:34:43.59%:5.6308E-13:56:52:34:10:26:8
ST4.03ch10	56127283	.	C	T	.	PASS	ADP=67;WT=1;HET=1;HOM=0;NC=0	GT:GQ:SDP:DP:RD:AD:FREQ:PVAL:RBQ:ABQ:RDF:RDR:ADF:ADR	0/0:109:66:66:65:1:1.52%:5E-1:55:37:47:18:0:1	0/1:121:71:69:36:33:47.83%:7.191E-13:53:50:30:6:22:11
ST4.03ch10	56550202	.	A	G	.	PASS	ADP=59;WT=1;HET=1;HOM=0;NC=0	GT:GQ:SDP:DP:RD:AD:FREQ:PVAL:RBQ:ABQ:RDF:RDR:ADF:ADR	0/0:102:61:61:60:1:1.64%:5E-1:61:39:54:6:1:0	0/1:108:57:57:28:29:50.88%:1.4722E-11:56:57:21:7:25:4
ST4.03ch10	56550239	.	A	G	.	PASS	ADP=63;WT=1;HET=1;HOM=0;NC=0	GT:GQ:SDP:DP:RD:AD:FREQ:PVAL:RBQ:ABQ:RDF:RDR:ADF:ADR	0/0:95:57:57:56:1:1.75%:5E-1:62:39:50:6:1:0	0/1:126:69:69:35:34:49.28%:2.4655E-13:56:54:29:6:29:5
ST4.03ch10	56550241	.	C	G	.	PASS	ADP=62;WT=1;HET=1;HOM=0;NC=0	GT:GQ:SDP:DP:RD:AD:FREQ:PVAL:RBQ:ABQ:RDF:RDR:ADF:ADR	0/0:91:56:56:55:1:1.79%:5E-1:63:38:49:6:1:0	0/1:126:69:69:35:34:49.28%:2.4655E-13:55:56:29:6:29:5
ST4.03ch10	56550937	.	A	G	.	PASS	ADP=83;WT=1;HET=1;HOM=0;NC=0	GT:GQ:SDP:DP:RD:AD:FREQ:PVAL:RBQ:ABQ:RDF:RDR:ADF:ADR	0/0:145:77:77:77:0:0%:1E0:59:0:63:14:0:0	0/1:140:90:90:51:39:43.33%:9.05E-15:58:61:44:7:32:7
ST4.03ch10	56552193	.	C	A	.	PASS	ADP=69;WT=1;HET=1;HOM=0;NC=0	GT:GQ:SDP:DP:RD:AD:FREQ:PVAL:RBQ:ABQ:RDF:RDR:ADF:ADR	0/0:137:75:74:74:0:0%:1E0:61:0:60:14:0:0	0/1:123:65:65:32:33:50.77%:4.6624E-13:60:60:26:6:25:8
ST4.03ch10	56552200	.	G	A	.	PASS	ADP=69;WT=1;HET=1;HOM=0;NC=0	GT:GQ:SDP:DP:RD:AD:FREQ:PVAL:RBQ:ABQ:RDF:RDR:ADF:ADR	0/0:142:75:75:75:0:0%:1E0:60:0:59:16:0:0	0/1:128:64:64:30:34:53.12%:1.3489E-13:60:58:24:6:26:8
ST4.03ch10	56552389	.	A	C	.	PASS	ADP=60;WT=1;HET=1;HOM=0;NC=0	GT:GQ:SDP:DP:RD:AD:FREQ:PVAL:RBQ:ABQ:RDF:RDR:ADF:ADR	0/0:104:56:56:56:0:0%:1E0:64:0:45:11:0:0	0/1:119:65:64:32:32:50%:1.2401E-12:59:65:25:7:26:6
ST4.03ch10	56552729	.	T	A	.	PASS	ADP=60;WT=1;HET=1;HOM=0;NC=0	GT:GQ:SDP:DP:RD:AD:FREQ:PVAL:RBQ:ABQ:RDF:RDR:ADF:ADR	0/0:115:62:62:62:0:0%:1E0:60:0:57:5:0:0	0/1:107:58:58:29:29:50%:1.6514E-11:65:54:28:1:25:4
ST4.03ch10	56552912	.	T	G	.	PASS	ADP=75;WT=1;HET=1;HOM=0;NC=0	GT:GQ:SDP:DP:RD:AD:FREQ:PVAL:RBQ:ABQ:RDF:RDR:ADF:ADR	0/0:141:76:76:76:0:0%:1E0:59:0:67:9:0:0	0/1:128:75:75:40:35:46.67%:1.5567E-13:62:59:31:9:32:3
ST4.03ch10	56553013	.	T	G	.	PASS	ADP=94;WT=1;HET=1;HOM=0;NC=0	GT:GQ:SDP:DP:RD:AD:FREQ:PVAL:RBQ:ABQ:RDF:RDR:ADF:ADR	0/0:167:90:90:90:0:0%:1E0:61:0:78:12:0:0	0/1:172:99:99:52:47:47.47%:5.0376E-18:59:64:44:8:41:6
ST4.03ch10	56555072	.	T	A	.	PASS	ADP=65;WT=1;HET=1;HOM=0;NC=0	GT:GQ:SDP:DP:RD:AD:FREQ:PVAL:RBQ:ABQ:RDF:RDR:ADF:ADR	0/0:122:66:66:66:0:0%:1E0:66:0:61:5:0:0	0/1:91:65:65:39:26:40%:6.4394E-10:54:61:32:7:24:2
ST4.03ch10	56555191	.	C	T	.	PASS	ADP=75;WT=1;HET=1;HOM=0;NC=0	GT:GQ:SDP:DP:RD:AD:FREQ:PVAL:RBQ:ABQ:RDF:RDR:ADF:ADR	0/0:134:71:71:71:0:0%:1E0:64:0:58:13:0:0	0/1:139:80:80:42:38:47.5%:1.0669E-14:60:60:32:10:32:6
ST4.03ch10	56759220	.	T	A	.	PASS	ADP=68;WT=1;HET=1;HOM=0;NC=0	GT:GQ:SDP:DP:RD:AD:FREQ:PVAL:RBQ:ABQ:RDF:RDR:ADF:ADR	0/0:130:70:70:70:0:0%:1E0:69:0:69:1:0:0	0/1:122:67:67:34:33:49.25%:5.8427E-13:67:68:34:0:33:0
ST4.03ch10	57472350	.	T	G	.	PASS	ADP=90;WT=1;HET=1;HOM=0;NC=0	GT:GQ:SDP:DP:RD:AD:FREQ:PVAL:RBQ:ABQ:RDF:RDR:ADF:ADR	0/0:145:77:77:77:0:0%:1E0:57:0:58:19:0:0	0/1:194:103:103:51:52:50.49%:3.5226E-20:57:58:40:11:42:10
ST4.03ch10	57473074	.	G	A	.	PASS	ADP=79;WT=1;HET=1;HOM=0;NC=0	GT:GQ:SDP:DP:RD:AD:FREQ:PVAL:RBQ:ABQ:RDF:RDR:ADF:ADR	0/0:130:70:69:69:0:0%:1E0:56:0:53:16:0:0	0/1:168:89:89:44:45:50.56%:1.4813E-17:60:56:39:5:36:9
ST4.03ch10	57473161	.	G	A	.	PASS	ADP=77;WT=1;HET=1;HOM=0;NC=0	GT:GQ:SDP:DP:RD:AD:FREQ:PVAL:RBQ:ABQ:RDF:RDR:ADF:ADR	0/0:134:71:71:71:0:0%:1E0:59:0:57:14:0:0	0/1:166:85:84:40:44:52.38%:2.4219E-17:58:57:31:9:34:10
ST4.03ch10	57473162	.	T	C	.	PASS	ADP=78;WT=1;HET=1;HOM=0;NC=0	GT:GQ:SDP:DP:RD:AD:FREQ:PVAL:RBQ:ABQ:RDF:RDR:ADF:ADR	0/0:134:71:71:71:0:0%:1E0:59:0:57:14:0:0	0/1:137:87:86:48:38:44.19%:1.8221E-14:56:60:37:11:29:9
ST4.03ch10	57473192	.	T	C	.	PASS	ADP=71;WT=1;HET=1;HOM=0;NC=0	GT:GQ:SDP:DP:RD:AD:FREQ:PVAL:RBQ:ABQ:RDF:RDR:ADF:ADR	0/0:111:60:60:60:0:0%:1E0:59:0:46:14:0:0	0/1:138:83:83:45:38:45.78%:1.4126E-14:53:57:32:13:26:12
ST4.03ch10	57473236	.	T	C	.	PASS	ADP=63;WT=1;HET=1;HOM=0;NC=0	GT:GQ:SDP:DP:RD:AD:FREQ:PVAL:RBQ:ABQ:RDF:RDR:ADF:ADR	0/0:97:51:51:51:0:0%:1E0:60:0:39:12:0:0	0/1:161:76:75:33:42:56%:6.6242E-17:62:54:24:9:32:10
ST4.03ch10	58577049	.	G	A	.	PASS	ADP=56;WT=1;HET=1;HOM=0;NC=0	GT:GQ:SDP:DP:RD:AD:FREQ:PVAL:RBQ:ABQ:RDF:RDR:ADF:ADR	0/0:97:51:51:51:0:0%:1E0:62:0:47:4:0:0	0/1:134:62:62:27:35:56.45%:3.1677E-14:58:60:26:1:32:3
ST4.03ch10	58578228	.	G	A	.	PASS	ADP=69;WT=1;HET=1;HOM=0;NC=0	GT:GQ:SDP:DP:RD:AD:FREQ:PVAL:RBQ:ABQ:RDF:RDR:ADF:ADR	0/0:134:72:72:72:0:0%:1E0:60:0:58:14:0:0	0/1:127:67:67:33:34:50.75%:1.9669E-13:61:65:24:9:29:5
ST4.03ch10	58578365	.	A	T	.	PASS	ADP=52;WT=1;HET=1;HOM=0;NC=0	GT:GQ:SDP:DP:RD:AD:FREQ:PVAL:RBQ:ABQ:RDF:RDR:ADF:ADR	0/0:100:55:54:54:0:0%:1E0:53:0:38:16:0:0	0/1:83:50:50:27:23:46%:4.3451E-9:55:59:18:9:18:5
ST4.03ch10	58578487	.	G	A	.	PASS	ADP=61;WT=1;HET=1;HOM=0;NC=0	GT:GQ:SDP:DP:RD:AD:FREQ:PVAL:RBQ:ABQ:RDF:RDR:ADF:ADR	0/0:104:56:56:56:0:0%:1E0:57:0:42:14:0:0	0/1:104:67:67:38:29:43.28%:3.7837E-11:57:59:35:3:25:4
ST4.03ch11	1416015	.	C	T	.	PASS	ADP=126;WT=1;HET=1;HOM=0;NC=0	GT:GQ:SDP:DP:RD:AD:FREQ:PVAL:RBQ:ABQ:RDF:RDR:ADF:ADR	0/0:129:125:125:114:11:8.8%:3.8807E-4:60:53:87:27:7:4	0/1:206:128:128:71:57:44.53%:2.0843E-21:54:63:49:22:47:10
ST4.03ch11	1730860	.	C	T	.	PASS	ADP=63;WT=1;HET=1;HOM=0;NC=0	GT:GQ:SDP:DP:RD:AD:FREQ:PVAL:RBQ:ABQ:RDF:RDR:ADF:ADR	0/0:137:74:74:74:0:0%:1E0:62:0:61:13:0:0	0/1:105:53:53:25:28:52.83%:2.7227E-11:69:70:22:3:27:1
ST4.03ch11	1730883	.	A	C	.	PASS	ADP=60;WT=1;HET=1;HOM=0;NC=0	GT:GQ:SDP:DP:RD:AD:FREQ:PVAL:RBQ:ABQ:RDF:RDR:ADF:ADR	0/0:120:71:71:70:1:1.41%:5E-1:61:15:54:16:1:0	0/1:97:50:50:24:26:52%:1.7375E-10:70:74:23:1:25:1
ST4.03ch11	1731162	.	C	A	.	PASS	ADP=67;WT=1;HET=1;HOM=0;NC=0	GT:GQ:SDP:DP:RD:AD:FREQ:PVAL:RBQ:ABQ:RDF:RDR:ADF:ADR	0/0:152:82:82:82:0:0%:1E0:61:0:74:8:0:0	0/1:110:53:53:24:29:54.72%:8.7266E-12:62:63:24:0:29:0
ST4.03ch11	1732313	.	A	G	.	PASS	ADP=93;WT=1;HET=1;HOM=0;NC=0	GT:GQ:SDP:DP:RD:AD:FREQ:PVAL:RBQ:ABQ:RDF:RDR:ADF:ADR	0/0:122:66:66:66:0:0%:1E0:63:0:50:16:0:0	0/1:255:121:121:48:72:59.5%:3.3463E-29:65:57:39:9:47:25
ST4.03ch11	1936905	.	C	T	.	PASS	ADP=62;WT=1;HET=1;HOM=0;NC=0	GT:GQ:SDP:DP:RD:AD:FREQ:PVAL:RBQ:ABQ:RDF:RDR:ADF:ADR	0/0:104:55:55:55:0:0%:1E0:65:0:55:0:0:0	0/1:130:70:70:35:35:50%:9.3121E-14:64:62:35:0:35:0
ST4.03ch11	1937584	.	C	T	.	PASS	ADP=59;WT=1;HET=1;HOM=0;NC=0	GT:GQ:SDP:DP:RD:AD:FREQ:PVAL:RBQ:ABQ:RDF:RDR:ADF:ADR	0/0:97:52:51:51:0:0%:1E0:53:0:34:17:0:0	0/1:146:68:67:29:38:56.72%:2.0525E-15:53:54:19:10:30:8
ST4.03ch11	1938127	.	A	T	.	PASS	ADP=53;WT=1;HET=1;HOM=0;NC=0	GT:GQ:SDP:DP:RD:AD:FREQ:PVAL:RBQ:ABQ:RDF:RDR:ADF:ADR	0/0:104:55:55:55:0:0%:1E0:58:0:49:6:0:0	0/1:87:52:52:28:24:46.15%:1.8384E-9:62:60:24:4:21:3
ST4.03ch11	1938177	.	G	C	.	PASS	ADP=70;WT=1;HET=1;HOM=0;NC=0	GT:GQ:SDP:DP:RD:AD:FREQ:PVAL:RBQ:ABQ:RDF:RDR:ADF:ADR	0/0:141:76:76:76:0:0%:1E0:61:0:70:6:0:0	0/1:109:65:65:35:30:46.15%:1.1519E-11:63:58:32:3:27:3
ST4.03ch11	1938189	.	A	C	.	PASS	ADP=77;WT=1;HET=1;HOM=0;NC=0	GT:GQ:SDP:DP:RD:AD:FREQ:PVAL:RBQ:ABQ:RDF:RDR:ADF:ADR	0/0:149:80:80:80:0:0%:1E0:61:0:73:7:0:0	0/1:123:75:75:41:34:45.33%:4.4044E-13:61:59:38:3:30:4
ST4.03ch11	1938280	.	A	C	.	PASS	ADP=72;WT=1;HET=1;HOM=0;NC=0	GT:GQ:SDP:DP:RD:AD:FREQ:PVAL:RBQ:ABQ:RDF:RDR:ADF:ADR	0/0:134:71:71:71:0:0%:1E0:53:0:61:10:0:0	0/1:147:74:74:35:39:52.7%:1.8081E-15:60:58:30:5:33:6
ST4.03ch11	1938627	.	T	A	.	PASS	ADP=55;WT=1;HET=1;HOM=0;NC=0	GT:GQ:SDP:DP:RD:AD:FREQ:PVAL:RBQ:ABQ:RDF:RDR:ADF:ADR	0/0:92:50:50:50:0:0%:1E0:54:0:41:9:0:0	0/1:115:61:61:30:31:50.82%:2.6199E-12:55:48:26:4:22:9
ST4.03ch11	1938907	.	T	C	.	PASS	ADP=99;WT=1;HET=1;HOM=0;NC=0	GT:GQ:SDP:DP:RD:AD:FREQ:PVAL:RBQ:ABQ:RDF:RDR:ADF:ADR	0/0:194:105:104:104:0:0%:1E0:62:0:87:17:0:0	0/1:180:95:94:45:48:50.53%:8.7243E-19:60:60:37:8:37:11
ST4.03ch11	1939049	.	T	G	.	PASS	ADP=106;WT=1;HET=1;HOM=0;NC=0	GT:GQ:SDP:DP:RD:AD:FREQ:PVAL:RBQ:ABQ:RDF:RDR:ADF:ADR	0/0:187:99:99:99:0:0%:1E0:61:0:86:13:0:0	0/1:212:114:114:57:57:50%:5.2876E-22:60:60:45:12:47:10
ST4.03ch11	1939216	.	T	C	.	PASS	ADP=93;WT=1;HET=1;HOM=0;NC=0	GT:GQ:SDP:DP:RD:AD:FREQ:PVAL:RBQ:ABQ:RDF:RDR:ADF:ADR	0/0:171:92:92:92:0:0%:1E0:61:0:74:18:0:0	0/1:170:94:94:48:46:48.94%:8.7581E-18:62:54:39:9:37:9
ST4.03ch11	1939222	.	T	G	.	PASS	ADP=93;WT=1;HET=1;HOM=0;NC=0	GT:GQ:SDP:DP:RD:AD:FREQ:PVAL:RBQ:ABQ:RDF:RDR:ADF:ADR	0/0:168:91:89:89:0:0%:1E0:61:0:73:16:0:0	0/1:183:97:97:48:49:50.52%:4.6917E-19:61:54:39:9:40:9
ST4.03ch11	1939716	.	A	C	.	PASS	ADP=77;WT=1;HET=1;HOM=0;NC=0	GT:GQ:SDP:DP:RD:AD:FREQ:PVAL:RBQ:ABQ:RDF:RDR:ADF:ADR	0/0:126:68:68:68:0:0%:1E0:62:0:59:9:0:0	0/1:174:87:87:41:46:52.87%:3.7814E-18:55:55:29:12:35:11
ST4.03ch11	2882677	.	C	T	.	PASS	ADP=55;WT=1;HET=1;HOM=0;NC=0	GT:GQ:SDP:DP:RD:AD:FREQ:PVAL:RBQ:ABQ:RDF:RDR:ADF:ADR	0/0:100:54:54:54:0:0%:1E0:54:0:42:12:0:0	0/1:113:56:56:26:30:53.57%:4.2444E-12:56:55:20:6:23:7
ST4.03ch11	2883917	.	C	T	.	PASS	ADP=59;WT=1;HET=1;HOM=0;NC=0	GT:GQ:SDP:DP:RD:AD:FREQ:PVAL:RBQ:ABQ:RDF:RDR:ADF:ADR	0/0:104:55:55:55:0:0%:1E0:57:0:44:11:0:0	0/1:110:63:63:33:30:47.62%:9.545E-12:55:60:23:10:28:2
ST4.03ch11	5856980	.	G	A	.	PASS	ADP=58;WT=1;HET=1;HOM=0;NC=0	GT:GQ:SDP:DP:RD:AD:FREQ:PVAL:RBQ:ABQ:RDF:RDR:ADF:ADR	0/0:119:64:64:64:0:0%:1E0:60:0:57:7:0:0	0/1:100:53:53:26:27:50.94%:8.2728E-11:63:58:24:2:25:2
ST4.03ch11	5856992	.	T	C	.	PASS	ADP=58;WT=1;HET=1;HOM=0;NC=0	GT:GQ:SDP:DP:RD:AD:FREQ:PVAL:RBQ:ABQ:RDF:RDR:ADF:ADR	0/0:119:63:63:63:0:0%:1E0:63:0:55:8:0:0	0/1:100:54:54:27:27:50%:9.2779E-11:63:62:24:3:25:2
ST4.03ch11	5857006	.	C	T	.	PASS	ADP=61;WT=1;HET=1;HOM=0;NC=0	GT:GQ:SDP:DP:RD:AD:FREQ:PVAL:RBQ:ABQ:RDF:RDR:ADF:ADR	0/0:123:65:65:65:0:0%:1E0:64:0:57:8:0:0	0/1:108:57:57:28:29:50.88%:1.4722E-11:58:61:23:5:26:3
ST4.03ch11	5857052	.	T	C	.	PASS	ADP=60;WT=1;HET=1;HOM=0;NC=0	GT:GQ:SDP:DP:RD:AD:FREQ:PVAL:RBQ:ABQ:RDF:RDR:ADF:ADR	0/0:111:60:60:60:0:0%:1E0:64:0:52:8:0:0	0/1:120:61:61:29:32:52.46%:8.637E-13:58:60:24:5:29:3
ST4.03ch11	5886962	.	T	C	.	PASS	ADP=108;WT=1;HET=1;HOM=0;NC=0	GT:GQ:SDP:DP:RD:AD:FREQ:PVAL:RBQ:ABQ:RDF:RDR:ADF:ADR	0/0:116:118:118:107:11:9.32%:3.8257E-4:63:62:99:8:7:4	0/1:192:98:98:47:51:52.04%:5.7745E-20:62:60:44:3:43:8
ST4.03ch11	6070250	.	C	T	.	PASS	ADP=60;WT=1;HET=1;HOM=0;NC=0	GT:GQ:SDP:DP:RD:AD:FREQ:PVAL:RBQ:ABQ:RDF:RDR:ADF:ADR	0/0:107:58:58:58:0:0%:1E0:62:0:55:3:0:0	0/1:105:63:63:34:29:46.03%:2.7231E-11:68:65:30:4:27:2
ST4.03ch11	6289711	.	C	A	.	PASS	ADP=54;WT=1;HET=1;HOM=0;NC=0	GT:GQ:SDP:DP:RD:AD:FREQ:PVAL:RBQ:ABQ:RDF:RDR:ADF:ADR	0/0:100:54:54:54:0:0%:1E0:59:0:44:10:0:0	0/1:114:55:55:25:30:54.55%:3.6885E-12:59:59:20:5:27:3
ST4.03ch11	6289880	.	T	A	.	PASS	ADP=80;WT=1;HET=1;HOM=0;NC=0	GT:GQ:SDP:DP:RD:AD:FREQ:PVAL:RBQ:ABQ:RDF:RDR:ADF:ADR	0/0:152:82:82:82:0:0%:1E0:62:0:68:14:0:0	0/1:144:79:79:40:39:49.37%:3.2981E-15:59:54:29:11:32:7
ST4.03ch11	6630032	.	T	C	.	PASS	ADP=63;WT=1;HET=1;HOM=0;NC=0	GT:GQ:SDP:DP:RD:AD:FREQ:PVAL:RBQ:ABQ:RDF:RDR:ADF:ADR	0/0:127:68:67:67:0:0%:1E0:51:0:49:18:0:0	0/1:126:64:60:27:33:55%:2.4078E-13:60:53:24:3:29:4
ST4.03ch11	6630077	.	T	C	.	PASS	ADP=77;WT=1;HET=1;HOM=0;NC=0	GT:GQ:SDP:DP:RD:AD:FREQ:PVAL:RBQ:ABQ:RDF:RDR:ADF:ADR	0/0:137:77:74:74:0:0%:1E0:54:0:56:18:0:0	0/1:178:80:80:34:46:57.5%:1.3078E-18:60:51:31:3:40:6
ST4.03ch11	6630277	.	G	A	.	PASS	ADP=75;WT=1;HET=1;HOM=0;NC=0	GT:GQ:SDP:DP:RD:AD:FREQ:PVAL:RBQ:ABQ:RDF:RDR:ADF:ADR	0/0:130:70:69:69:0:0%:1E0:59:0:57:12:0:0	0/1:121:81:81:46:34:41.98%:6.5441E-13:56:63:38:8:26:8
ST4.03ch11	6630410	.	G	A	.	PASS	ADP=62;WT=1;HET=1;HOM=0;NC=0	GT:GQ:SDP:DP:RD:AD:FREQ:PVAL:RBQ:ABQ:RDF:RDR:ADF:ADR	0/0:104:55:55:55:0:0%:1E0:56:0:43:12:0:0	0/1:140:69:69:32:37:53.62%:8.8612E-15:58:57:26:6:23:14
ST4.03ch11	7194703	.	G	A	.	PASS	ADP=113;WT=1;HET=1;HOM=0;NC=0	GT:GQ:SDP:DP:RD:AD:FREQ:PVAL:RBQ:ABQ:RDF:RDR:ADF:ADR	0/0:227:123:122:122:0:0%:1E0:58:0:108:14:0:0	0/1:153:105:104:61:43:41.35%:4.5644E-16:59:58:58:3:35:8
ST4.03ch11	7243523	.	C	T	.	PASS	ADP=91;WT=1;HET=1;HOM=0;NC=0	GT:GQ:SDP:DP:RD:AD:FREQ:PVAL:RBQ:ABQ:RDF:RDR:ADF:ADR	0/0:224:121:120:120:0:0%:1E0:57:0:105:15:0:0	0/1:110:63:62:32:30:48.39%:8.6344E-12:57:60:31:1:25:5
ST4.03ch11	7956396	.	G	T	.	PASS	ADP=65;WT=1;HET=1;HOM=0;NC=0	GT:GQ:SDP:DP:RD:AD:FREQ:PVAL:RBQ:ABQ:RDF:RDR:ADF:ADR	0/0:123:66:65:65:0:0%:1E0:54:0:51:14:0:0	0/1:133:66:65:30:35:53.85%:4.9668E-14:58:58:27:3:30:5
ST4.03ch11	7956514	.	T	G	.	PASS	ADP=74;WT=1;HET=1;HOM=0;NC=0	GT:GQ:SDP:DP:RD:AD:FREQ:PVAL:RBQ:ABQ:RDF:RDR:ADF:ADR	0/0:153:81:81:81:0:0%:1E0:60:0:59:22:0:0	0/1:108:67:67:37:30:44.78%:1.3693E-11:59:61:30:7:27:3
ST4.03ch11	7956547	.	G	A	.	PASS	ADP=78;WT=1;HET=1;HOM=0;NC=0	GT:GQ:SDP:DP:RD:AD:FREQ:PVAL:RBQ:ABQ:RDF:RDR:ADF:ADR	0/0:145:78:78:78:0:0%:1E0:64:0:59:19:0:0	0/1:149:80:79:39:40:50.63%:1.1086E-15:60:58:36:3:31:9
ST4.03ch11	7956652	.	G	A	.	PASS	ADP=66;WT=1;HET=1;HOM=0;NC=0	GT:GQ:SDP:DP:RD:AD:FREQ:PVAL:RBQ:ABQ:RDF:RDR:ADF:ADR	0/0:123:65:65:65:0:0%:1E0:57:0:45:20:0:0	0/1:126:68:68:34:34:50%:2.2072E-13:54:54:25:9:25:9
ST4.03ch11	7956668	.	T	C	.	PASS	ADP=61;WT=1;HET=1;HOM=0;NC=0	GT:GQ:SDP:DP:RD:AD:FREQ:PVAL:RBQ:ABQ:RDF:RDR:ADF:ADR	0/0:107:60:58:58:0:0%:1E0:57:0:39:19:0:0	0/1:114:64:64:33:31:48.44%:3.6451E-12:59:53:26:7:23:8
ST4.03ch11	8192410	.	C	T	.	PASS	ADP=66;WT=1;HET=1;HOM=0;NC=0	GT:GQ:SDP:DP:RD:AD:FREQ:PVAL:RBQ:ABQ:RDF:RDR:ADF:ADR	0/0:119:64:64:64:0:0%:1E0:59:0:57:7:0:0	0/1:108:68:68:38:30:44.12%:1.4855E-11:57:57:28:10:22:8
ST4.03ch11	8192449	.	A	G	.	PASS	ADP=68;WT=1;HET=1;HOM=0;NC=0	GT:GQ:SDP:DP:RD:AD:FREQ:PVAL:RBQ:ABQ:RDF:RDR:ADF:ADR	0/0:127:67:67:67:0:0%:1E0:57:0:59:8:0:0	0/1:144:70:70:32:38:54.29%:3.2512E-15:63:59:25:7:32:6
ST4.03ch11	8813382	.	C	T	.	PASS	ADP=77;WT=1;HET=1;HOM=0;NC=0	GT:GQ:SDP:DP:RD:AD:FREQ:PVAL:RBQ:ABQ:RDF:RDR:ADF:ADR	0/0:112:70:68:67:1:1.47%:5E-1:63:28:61:6:1:0	0/1:128:86:86:50:36:41.86%:1.3655E-13:61:53:43:7:30:6
ST4.03ch11	8814484	.	G	A	.	PASS	ADP=54;WT=1;HET=1;HOM=0;NC=0	GT:GQ:SDP:DP:RD:AD:FREQ:PVAL:RBQ:ABQ:RDF:RDR:ADF:ADR	0/0:104:56:56:56:0:0%:1E0:58:0:50:6:0:0	0/1:91:52:52:27:25:48.08%:6.4344E-10:60:55:21:6:18:7
ST4.03ch11	8814508	.	A	G	.	PASS	ADP=53;WT=1;HET=1;HOM=0;NC=0	GT:GQ:SDP:DP:RD:AD:FREQ:PVAL:RBQ:ABQ:RDF:RDR:ADF:ADR	0/0:108:57:57:57:0:0%:1E0:56:0:49:8:0:0	0/1:88:50:50:26:24:48%:1.5236E-9:63:55:23:3:17:7
ST4.03ch11	8814541	.	G	C	.	PASS	ADP=53;WT=1;HET=1;HOM=0;NC=0	GT:GQ:SDP:DP:RD:AD:FREQ:PVAL:RBQ:ABQ:RDF:RDR:ADF:ADR	0/0:104:56:56:56:0:0%:1E0:54:0:46:10:0:0	0/1:92:51:51:26:25:49.02%:5.8079E-10:65:49:23:3:19:6
ST4.03ch11	8814570	.	G	T	.	PASS	ADP=63;WT=1;HET=1;HOM=0;NC=0	GT:GQ:SDP:DP:RD:AD:FREQ:PVAL:RBQ:ABQ:RDF:RDR:ADF:ADR	0/0:134:71:71:71:0:0%:1E0:59:0:59:12:0:0	0/1:99:56:56:29:27:48.21%:1.1473E-10:64:59:24:5:23:4
ST4.03ch11	8814722	.	A	G	.	PASS	ADP=67;WT=1;HET=1;HOM=0;NC=0	GT:GQ:SDP:DP:RD:AD:FREQ:PVAL:RBQ:ABQ:RDF:RDR:ADF:ADR	0/0:137:74:74:74:0:0%:1E0:57:0:64:10:0:0	0/1:111:60:60:30:30:50%:6.9672E-12:60:53:27:3:25:5
ST4.03ch11	8814794	.	G	A	.	PASS	ADP=67;WT=1;HET=1;HOM=0;NC=0	GT:GQ:SDP:DP:RD:AD:FREQ:PVAL:RBQ:ABQ:RDF:RDR:ADF:ADR	0/0:138:73:73:73:0:0%:1E0:55:0:55:18:0:0	0/1:129:62:62:28:34:54.84%:1.0182E-13:55:53:23:5:27:7
ST4.03ch11	8814952	.	A	T	.	PASS	ADP=70;WT=1;HET=1;HOM=0;NC=0	GT:GQ:SDP:DP:RD:AD:FREQ:PVAL:RBQ:ABQ:RDF:RDR:ADF:ADR	0/0:119:64:64:64:0:0%:1E0:58:0:45:19:0:0	0/1:141:78:77:39:38:49.35%:7.8163E-15:60:62:32:7:30:8
ST4.03ch11	8814959	.	A	G	.	PASS	ADP=70;WT=1;HET=1;HOM=0;NC=0	GT:GQ:SDP:DP:RD:AD:FREQ:PVAL:RBQ:ABQ:RDF:RDR:ADF:ADR	0/0:115:62:62:62:0:0%:1E0:57:0:44:18:0:0	0/1:145:79:78:39:39:50%:2.95E-15:58:57:33:6:31:8
ST4.03ch11	9247979	.	T	C	.	PASS	ADP=56;WT=1;HET=1;HOM=0;NC=0	GT:GQ:SDP:DP:RD:AD:FREQ:PVAL:RBQ:ABQ:RDF:RDR:ADF:ADR	0/0:96:52:52:52:0:0%:1E0:54:0:37:15:0:0	0/1:97:61:61:34:27:44.26%:1.7985E-10:51:60:23:11:24:3
ST4.03ch11	9248200	.	T	C	.	PASS	ADP=58;WT=1;HET=1;HOM=0;NC=0	GT:GQ:SDP:DP:RD:AD:FREQ:PVAL:RBQ:ABQ:RDF:RDR:ADF:ADR	0/0:100:54:54:54:0:0%:1E0:59:0:41:13:0:0	0/1:106:63:62:33:29:46.77%:2.4857E-11:62:58:27:6:25:4
ST4.03ch11	9248252	.	C	T	.	PASS	ADP=63;WT=1;HET=1;HOM=0;NC=0	GT:GQ:SDP:DP:RD:AD:FREQ:PVAL:RBQ:ABQ:RDF:RDR:ADF:ADR	0/0:119:64:64:64:0:0%:1E0:60:0:48:16:0:0	0/1:88:63:62:37:25:40.32%:1.4168E-9:62:65:30:7:20:5
ST4.03ch11	9270964	.	G	A	.	PASS	ADP=59;WT=1;HET=1;HOM=0;NC=0	GT:GQ:SDP:DP:RD:AD:FREQ:PVAL:RBQ:ABQ:RDF:RDR:ADF:ADR	0/0:119:63:63:63:0:0%:1E0:60:0:58:5:0:0	0/1:85:58:56:32:24:42.86%:2.5383E-9:59:54:30:2:20:4
ST4.03ch11	9271392	.	A	G	.	PASS	ADP=68;WT=1;HET=1;HOM=0;NC=0	GT:GQ:SDP:DP:RD:AD:FREQ:PVAL:RBQ:ABQ:RDF:RDR:ADF:ADR	0/0:107:58:58:58:0:0%:1E0:62:0:50:8:0:0	0/1:131:79:79:43:36:45.57%:7.8903E-14:59:56:37:6:32:4
ST4.03ch11	9271398	.	T	A	.	PASS	ADP=67;WT=1;HET=1;HOM=0;NC=0	GT:GQ:SDP:DP:RD:AD:FREQ:PVAL:RBQ:ABQ:RDF:RDR:ADF:ADR	0/0:108:57:57:57:0:0%:1E0:60:0:46:11:0:0	0/1:126:78:78:43:35:44.87%:2.0308E-13:59:57:36:7:31:4
ST4.03ch11	9271824	.	A	G	.	PASS	ADP=85;WT=1;HET=1;HOM=0;NC=0	GT:GQ:SDP:DP:RD:AD:FREQ:PVAL:RBQ:ABQ:RDF:RDR:ADF:ADR	0/0:134:71:71:71:0:0%:1E0:63:0:59:12:0:0	0/1:154:100:100:57:43:43%:3.4249E-16:61:60:45:12:38:5
ST4.03ch11	9272683	.	C	G	.	PASS	ADP=89;WT=1;HET=1;HOM=0;NC=0	GT:GQ:SDP:DP:RD:AD:FREQ:PVAL:RBQ:ABQ:RDF:RDR:ADF:ADR	0/0:123:74:74:73:1:1.35%:5E-1:60:20:59:14:1:0	0/1:170:105:105:58:47:44.76%:8.714E-18:55:55:44:14:37:10
ST4.03ch11	9272706	.	C	T	.	PASS	ADP=88;WT=1;HET=1;HOM=0;NC=0	GT:GQ:SDP:DP:RD:AD:FREQ:PVAL:RBQ:ABQ:RDF:RDR:ADF:ADR	0/0:142:75:75:75:0:0%:1E0:58:0:61:14:0:0	0/1:154:103:102:59:43:42.16%:3.9685E-16:56:57:45:14:37:6
ST4.03ch11	9272721	.	G	C	.	PASS	ADP=89;WT=1;HET=1;HOM=0;NC=0	GT:GQ:SDP:DP:RD:AD:FREQ:PVAL:RBQ:ABQ:RDF:RDR:ADF:ADR	0/0:145:77:77:77:0:0%:1E0:60:0:62:15:0:0	0/1:171:102:102:55:47:46.08%:6.6983E-18:61:58:43:12:41:6
ST4.03ch11	9272838	.	G	T	.	PASS	ADP=81;WT=1;HET=1;HOM=0;NC=0	GT:GQ:SDP:DP:RD:AD:FREQ:PVAL:RBQ:ABQ:RDF:RDR:ADF:ADR	0/0:122:66:66:66:0:0%:1E0:58:0:50:16:0:0	0/1:146:97:97:56:41:42.27%:2.0422E-15:60:60:45:11:35:6
ST4.03ch11	9273067	.	T	A	.	PASS	ADP=78;WT=1;HET=1;HOM=0;NC=0	GT:GQ:SDP:DP:RD:AD:FREQ:PVAL:RBQ:ABQ:RDF:RDR:ADF:ADR	0/0:122:66:66:66:0:0%:1E0:63:0:58:8:0:0	0/1:181:91:91:43:48:52.75%:6.7391E-19:56:55:39:4:37:11
ST4.03ch11	10581001	.	G	A	.	PASS	ADP=75;WT=1;HET=1;HOM=0;NC=0	GT:GQ:SDP:DP:RD:AD:FREQ:PVAL:RBQ:ABQ:RDF:RDR:ADF:ADR	0/0:111:60:60:60:0:0%:1E0:56:0:50:10:0:0	0/1:149:91:90:49:41:45.56%:1.1691E-15:57:60:41:8:30:11
ST4.03ch11	13281970	.	A	C	.	PASS	ADP=75;WT=1;HET=1;HOM=0;NC=0	GT:GQ:SDP:DP:RD:AD:FREQ:PVAL:RBQ:ABQ:RDF:RDR:ADF:ADR	0/0:115:62:62:62:0:0%:1E0:66:0:57:5:0:0	0/1:154:88:88:46:42:47.73%:3.3945E-16:67:53:40:6:34:8
ST4.03ch11	13356056	.	G	A	.	PASS	ADP=56;WT=1;HET=1;HOM=0;NC=0	GT:GQ:SDP:DP:RD:AD:FREQ:PVAL:RBQ:ABQ:RDF:RDR:ADF:ADR	0/0:93:50:49:49:0:0%:1E0:50:0:36:13:0:0	0/1:128:64:64:30:34:53.12%:1.3489E-13:60:51:26:4:26:8
ST4.03ch11	13357319	.	G	C	.	PASS	ADP=57;WT=1;HET=1;HOM=0;NC=0	GT:GQ:SDP:DP:RD:AD:FREQ:PVAL:RBQ:ABQ:RDF:RDR:ADF:ADR	0/0:92:50:50:50:0:0%:1E0:56:0:41:9:0:0	0/1:138:65:65:29:36:55.38%:1.5685E-14:50:54:24:5:30:6
ST4.03ch11	13357404	.	G	T	.	PASS	ADP=67;WT=1;HET=1;HOM=0;NC=0	GT:GQ:SDP:DP:RD:AD:FREQ:PVAL:RBQ:ABQ:RDF:RDR:ADF:ADR	0/0:109:65:65:64:1:1.54%:5E-1:60:76:55:9:1:0	0/1:121:69:69:36:33:47.83%:7.191E-13:63:62:32:4:32:1
ST4.03ch11	30501396	.	G	A	.	PASS	ADP=80;WT=1;HET=1;HOM=0;NC=0	GT:GQ:SDP:DP:RD:AD:FREQ:PVAL:RBQ:ABQ:RDF:RDR:ADF:ADR	0/0:127:67:67:67:0:0%:1E0:62:0:60:7:0:0	0/1:190:93:93:43:50:53.76%:9.1368E-20:61:63:36:7:45:5
ST4.03ch11	30503390	.	G	A	.	PASS	ADP=71;WT=1;HET=1;HOM=0;NC=0	GT:GQ:SDP:DP:RD:AD:FREQ:PVAL:RBQ:ABQ:RDF:RDR:ADF:ADR	0/0:115:62:62:62:0:0%:1E0:59:0:48:14:0:0	0/1:148:81:81:41:40:49.38%:1.3916E-15:54:58:32:9:36:4
ST4.03ch11	31270857	.	A	T	.	PASS	ADP=79;WT=1;HET=1;HOM=0;NC=0	GT:GQ:SDP:DP:RD:AD:FREQ:PVAL:RBQ:ABQ:RDF:RDR:ADF:ADR	0/0:130:70:69:69:0:0%:1E0:57:0:55:14:0:0	0/1:168:89:89:44:45:50.56%:1.4813E-17:55:55:31:13:36:9
ST4.03ch11	33564910	.	G	A	.	PASS	ADP=53;WT=1;HET=1;HOM=0;NC=0	GT:GQ:SDP:DP:RD:AD:FREQ:PVAL:RBQ:ABQ:RDF:RDR:ADF:ADR	0/0:100:54:54:54:0:0%:1E0:66:0:51:3:0:0	0/1:96:52:52:26:26:50%:2.1991E-10:65:68:25:1:26:0
ST4.03ch11	33565378	.	T	C	.	PASS	ADP=53;WT=1;HET=1;HOM=0;NC=0	GT:GQ:SDP:DP:RD:AD:FREQ:PVAL:RBQ:ABQ:RDF:RDR:ADF:ADR	0/0:104:56:56:56:0:0%:1E0:66:0:48:8:0:0	0/1:117:51:51:21:30:58.82%:1.9336E-12:54:65:15:6:29:1
ST4.03ch11	35563397	.	G	A	.	PASS	ADP=56;WT=1;HET=1;HOM=0;NC=0	GT:GQ:SDP:DP:RD:AD:FREQ:PVAL:RBQ:ABQ:RDF:RDR:ADF:ADR	0/0:119:63:63:63:0:0%:1E0:59:0:52:11:0:0	0/1:97:50:50:24:26:52%:1.7375E-10:49:58:20:4:24:2
ST4.03ch11	35563416	.	T	G	.	PASS	ADP=58;WT=1;HET=1;HOM=0;NC=0	GT:GQ:SDP:DP:RD:AD:FREQ:PVAL:RBQ:ABQ:RDF:RDR:ADF:ADR	0/0:119:64:63:63:0:0%:1E0:59:0:53:10:0:0	0/1:96:54:53:27:26:49.06%:2.4512E-10:50:55:23:4:23:3
ST4.03ch11	35563473	.	G	A	.	PASS	ADP=69;WT=1;HET=1;HOM=0;NC=0	GT:GQ:SDP:DP:RD:AD:FREQ:PVAL:RBQ:ABQ:RDF:RDR:ADF:ADR	0/0:149:80:80:80:0:0%:1E0:57:0:69:11:0:0	0/1:131:60:59:25:34:57.63%:6.3255E-14:55:58:23:2:29:5
ST4.03ch11	35563611	.	G	A	.	PASS	ADP=69;WT=1;HET=1;HOM=0;NC=0	GT:GQ:SDP:DP:RD:AD:FREQ:PVAL:RBQ:ABQ:RDF:RDR:ADF:ADR	0/0:145:78:78:78:0:0%:1E0:55:0:64:14:0:0	0/1:111:61:60:30:30:50%:6.9672E-12:54:52:23:7:23:7
ST4.03ch11	35563798	.	G	A	.	PASS	ADP=101;WT=1;HET=1;HOM=0;NC=0	GT:GQ:SDP:DP:RD:AD:FREQ:PVAL:RBQ:ABQ:RDF:RDR:ADF:ADR	0/0:193:112:112:111:1:0.89%:5E-1:58:76:88:23:1:0	0/1:140:91:91:51:39:42.86%:9.05E-15:59:60:39:12:31:8
ST4.03ch11	35563811	.	G	A	.	PASS	ADP=99;WT=1;HET=1;HOM=0;NC=0	GT:GQ:SDP:DP:RD:AD:FREQ:PVAL:RBQ:ABQ:RDF:RDR:ADF:ADR	0/0:189:110:110:109:1:0.91%:5E-1:57:78:89:20:1:0	0/1:132:89:89:52:37:41.57%:6.2306E-14:61:56:39:13:29:8
ST4.03ch11	35563893	.	C	T	.	PASS	ADP=70;WT=1;HET=1;HOM=0;NC=0	GT:GQ:SDP:DP:RD:AD:FREQ:PVAL:RBQ:ABQ:RDF:RDR:ADF:ADR	0/0:145:88:86:85:1:1.16%:5E-1:58:15:63:22:0:1	0/1:109:56:54:25:29:53.7%:1.0051E-11:58:54:18:7:22:7
ST4.03ch11	35563896	.	A	T	.	PASS	ADP=70;WT=1;HET=1;HOM=0;NC=0	GT:GQ:SDP:DP:RD:AD:FREQ:PVAL:RBQ:ABQ:RDF:RDR:ADF:ADR	0/0:160:87:86:86:0:0%:1E0:58:0:64:22:0:0	0/1:109:56:54:25:29:53.7%:1.0051E-11:60:58:18:7:22:7
ST4.03ch11	35563912	.	G	A	.	PASS	ADP=65;WT=1;HET=1;HOM=0;NC=0	GT:GQ:SDP:DP:RD:AD:FREQ:PVAL:RBQ:ABQ:RDF:RDR:ADF:ADR	0/0:138:82:81:80:1:1.23%:5E-1:59:15:63:17:0:1	0/1:112:51:50:21:29:58%:5.4249E-12:56:52:14:7:19:10
ST4.03ch11	35564971	.	T	G	.	PASS	ADP=61;WT=1;HET=1;HOM=0;NC=0	GT:GQ:SDP:DP:RD:AD:FREQ:PVAL:RBQ:ABQ:RDF:RDR:ADF:ADR	0/0:134:72:72:72:0:0%:1E0:64:0:61:11:0:0	0/1:83:51:51:28:23:45.1%:4.7339E-9:57:56:24:4:20:3
ST4.03ch11	35583775	.	C	T	.	PASS	ADP=76;WT=1;HET=1;HOM=0;NC=0	GT:GQ:SDP:DP:RD:AD:FREQ:PVAL:RBQ:ABQ:RDF:RDR:ADF:ADR	0/0:167:90:90:90:0:0%:1E0:59:0:73:17:0:0	0/1:92:62:62:36:26:41.94%:5.295E-10:71:62:36:0:24:2
ST4.03ch11	35583899	.	T	G	.	PASS	ADP=59;WT=1;HET=1;HOM=0;NC=0	GT:GQ:SDP:DP:RD:AD:FREQ:PVAL:RBQ:ABQ:RDF:RDR:ADF:ADR	0/0:127:67:67:67:0:0%:1E0:57:0:45:22:0:0	0/1:117:51:51:21:30:58.82%:1.9336E-12:61:60:14:7:26:4
ST4.03ch11	35583909	.	G	C	.	PASS	ADP=57;WT=1;HET=1;HOM=0;NC=0	GT:GQ:SDP:DP:RD:AD:FREQ:PVAL:RBQ:ABQ:RDF:RDR:ADF:ADR	0/0:123:65:65:65:0:0%:1E0:55:0:44:21:0:0	0/1:112:50:50:21:29:58%:5.4249E-12:60:54:14:7:24:5
ST4.03ch11	38087599	.	T	C	.	PASS	ADP=84;WT=1;HET=1;HOM=0;NC=0	GT:GQ:SDP:DP:RD:AD:FREQ:PVAL:RBQ:ABQ:RDF:RDR:ADF:ADR	0/0:183:97:97:97:0:0%:1E0:55:0:79:18:0:0	0/1:115:72:72:40:32:44.44%:2.6699E-12:60:48:31:9:27:5
ST4.03ch11	38089417	.	T	G	.	PASS	ADP=80;WT=1;HET=1;HOM=0;NC=0	GT:GQ:SDP:DP:RD:AD:FREQ:PVAL:RBQ:ABQ:RDF:RDR:ADF:ADR	0/0:149:79:79:79:0:0%:1E0:56:0:55:24:0:0	0/1:117:81:81:48:33:40.74%:1.8891E-12:59:57:33:15:22:11
ST4.03ch11	42321712	.	G	A	.	PASS	ADP=84;WT=1;HET=1;HOM=0;NC=0	GT:GQ:SDP:DP:RD:AD:FREQ:PVAL:RBQ:ABQ:RDF:RDR:ADF:ADR	0/0:115:62:62:62:0:0%:1E0:64:0:58:4:0:0	0/1:161:108:107:62:45:42.06%:7.7111E-17:56:61:50:12:44:1
ST4.03ch11	42323105	.	G	A	.	PASS	ADP=69;WT=1;HET=1;HOM=0;NC=0	GT:GQ:SDP:DP:RD:AD:FREQ:PVAL:RBQ:ABQ:RDF:RDR:ADF:ADR	0/0:100:54:54:54:0:0%:1E0:56:0:42:12:0:0	0/1:195:85:85:35:50:58.82%:2.5129E-20:58:53:20:15:42:8
ST4.03ch11	42343755	.	T	A	.	PASS	ADP=91;WT=1;HET=1;HOM=0;NC=0	GT:GQ:SDP:DP:RD:AD:FREQ:PVAL:RBQ:ABQ:RDF:RDR:ADF:ADR	0/0:97:51:51:51:0:0%:1E0:60:0:48:3:0:0	0/1:246:132:132:66:66:50%:2.2384E-25:62:62:66:0:66:0
ST4.03ch11	42343887	.	C	T	.	PASS	ADP=95;WT=1;HET=1;HOM=0;NC=0	GT:GQ:SDP:DP:RD:AD:FREQ:PVAL:RBQ:ABQ:RDF:RDR:ADF:ADR	0/0:100:53:53:53:0:0%:1E0:64:0:45:8:0:0	0/1:253:141:138:70:68:49.28%:4.9943E-26:64:58:59:11:55:13
ST4.03ch11	42344890	.	G	T	.	PASS	ADP=94;WT=1;HET=1;HOM=0;NC=0	GT:GQ:SDP:DP:RD:AD:FREQ:PVAL:RBQ:ABQ:RDF:RDR:ADF:ADR	0/0:115:62:61:61:0:0%:1E0:57:0:43:18:0:0	0/1:185:127:127:75:52:40.94%:2.9591E-19:56:56:49:26:41:11
ST4.03ch11	42344924	.	T	C	.	PASS	ADP=96;WT=1;HET=1;HOM=0;NC=0	GT:GQ:SDP:DP:RD:AD:FREQ:PVAL:RBQ:ABQ:RDF:RDR:ADF:ADR	0/0:119:64:64:64:0:0%:1E0:60:0:47:17:0:0	0/1:224:129:129:67:61:47.29%:3.1947E-23:63:56:49:18:49:12
ST4.03ch11	42344932	.	A	G	.	PASS	ADP=98;WT=1;HET=1;HOM=0;NC=0	GT:GQ:SDP:DP:RD:AD:FREQ:PVAL:RBQ:ABQ:RDF:RDR:ADF:ADR	0/0:123:66:65:65:0:0%:1E0:60:0:49:16:0:0	0/1:237:131:131:67:64:48.85%:1.7573E-24:64:56:50:17:51:13
ST4.03ch11	42747600	.	T	C	.	PASS	ADP=91;WT=1;HET=1;HOM=0;NC=0	GT:GQ:SDP:DP:RD:AD:FREQ:PVAL:RBQ:ABQ:RDF:RDR:ADF:ADR	0/0:149:79:79:79:0:0%:1E0:56:0:73:6:0:0	0/1:162:103:103:58:45:43.69%:5.7107E-17:59:55:58:0:45:0
ST4.03ch11	42747605	.	T	C	.	PASS	ADP=94;WT=1;HET=1;HOM=0;NC=0	GT:GQ:SDP:DP:RD:AD:FREQ:PVAL:RBQ:ABQ:RDF:RDR:ADF:ADR	0/0:149:80:80:80:0:0%:1E0:57:0:74:6:0:0	0/1:173:109:109:61:48:44.04%:4.3551E-18:59:56:60:1:48:0
ST4.03ch11	42747620	.	T	G	.	PASS	ADP=111;WT=1;HET=1;HOM=0;NC=0	GT:GQ:SDP:DP:RD:AD:FREQ:PVAL:RBQ:ABQ:RDF:RDR:ADF:ADR	0/0:172:91:91:91:0:0%:1E0:57:0:84:7:0:0	0/1:201:131:131:75:56:42.75%:7.3008E-21:61:60:75:0:56:0
ST4.03ch11	42747714	.	G	T	.	PASS	ADP=251;WT=1;HET=1;HOM=0;NC=0	GT:GQ:SDP:DP:RD:AD:FREQ:PVAL:RBQ:ABQ:RDF:RDR:ADF:ADR	0/0:276:148:148:148:0:0%:1E0:65:0:141:7:0:0	0/1:255:355:355:152:203:57.18%:7.0372E-80:63:65:151:1:202:1
ST4.03ch11	42747918	.	C	T	.	PASS	ADP=140;WT=1;HET=1;HOM=0;NC=0	GT:GQ:SDP:DP:RD:AD:FREQ:PVAL:RBQ:ABQ:RDF:RDR:ADF:ADR	0/0:109:71:71:69:2:2.82%:2.4823E-1:48:49:35:34:2:0	0/1:255:210:210:123:87:41.43%:7.6314E-32:54:53:102:21:50:37
ST4.03ch11	42748924	.	A	G	.	PASS	ADP=67;WT=1;HET=1;HOM=0;NC=0	GT:GQ:SDP:DP:RD:AD:FREQ:PVAL:RBQ:ABQ:RDF:RDR:ADF:ADR	0/0:62:50:50:47:3:6%:1.2121E-1:73:69:46:1:3:0	0/1:186:84:84:36:48:57.14%:2.3594E-19:67:72:34:2:48:0
ST4.03ch11	43430074	.	T	G	.	PASS	ADP=113;WT=1;HET=1;HOM=0;NC=0	GT:GQ:SDP:DP:RD:AD:FREQ:PVAL:RBQ:ABQ:RDF:RDR:ADF:ADR	0/0:90:75:75:70:5:6.67%:2.9174E-2:59:48:60:10:4:1	0/1:230:152:151:86:64:42.38%:9.6878E-24:62:50:74:12:39:25
ST4.03ch11	43430201	.	T	G	.	PASS	ADP=86;WT=1;HET=1;HOM=0;NC=0	GT:GQ:SDP:DP:RD:AD:FREQ:PVAL:RBQ:ABQ:RDF:RDR:ADF:ADR	0/0:74:65:65:60:5:7.69%:2.8856E-2:54:49:41:19:4:1	0/1:165:108:108:62:46:42.59%:3.0486E-17:59:42:50:12:24:22
ST4.03ch11	43472213	.	T	A	.	PASS	ADP=77;WT=1;HET=1;HOM=0;NC=0	GT:GQ:SDP:DP:RD:AD:FREQ:PVAL:RBQ:ABQ:RDF:RDR:ADF:ADR	0/0:111:60:60:60:0:0%:1E0:65:0:50:10:0:0	0/1:138:95:95:56:39:41.05%:1.2948E-14:62:60:41:15:33:6
ST4.03ch11	43597786	.	C	T	.	PASS	ADP=81;WT=1;HET=1;HOM=0;NC=0	GT:GQ:SDP:DP:RD:AD:FREQ:PVAL:RBQ:ABQ:RDF:RDR:ADF:ADR	0/0:179:95:95:95:0:0%:1E0:64:0:94:1:0:0	0/1:95:67:67:40:27:40.3%:2.751E-10:65:61:38:2:27:0
ST4.03ch11	43597810	.	C	T	.	PASS	ADP=91;WT=1;HET=1;HOM=0;NC=0	GT:GQ:SDP:DP:RD:AD:FREQ:PVAL:RBQ:ABQ:RDF:RDR:ADF:ADR	0/0:194:103:103:103:0:0%:1E0:62:0:99:4:0:0	0/1:113:79:79:47:32:40.51%:4.4277E-12:64:66:44:3:32:0
ST4.03ch11	43597990	.	A	G	.	PASS	ADP=118;WT=1;HET=1;HOM=0;NC=0	GT:GQ:SDP:DP:RD:AD:FREQ:PVAL:RBQ:ABQ:RDF:RDR:ADF:ADR	0/0:101:102:102:88:8:7.84%:3.3561E-3:60:70:71:17:8:0	0/1:195:135:135:68:54:40%:2.7401E-20:68:67:67:1:48:6
ST4.03ch11	43707697	.	C	T	.	PASS	ADP=60;WT=1;HET=1;HOM=0;NC=0	GT:GQ:SDP:DP:RD:AD:FREQ:PVAL:RBQ:ABQ:RDF:RDR:ADF:ADR	0/0:104:56:56:56:0:0%:1E0:62:0:50:6:0:0	0/1:133:65:65:30:35:53.85%:4.9668E-14:57:56:25:5:33:2
ST4.03ch11	43707752	.	T	C	.	PASS	ADP=65;WT=1;HET=1;HOM=0;NC=0	GT:GQ:SDP:DP:RD:AD:FREQ:PVAL:RBQ:ABQ:RDF:RDR:ADF:ADR	0/0:126:68:68:68:0:0%:1E0:61:0:60:8:0:0	0/1:114:64:63:32:31:49.21%:3.2811E-12:58:63:29:3:27:4
ST4.03ch11	43707832	.	G	A	.	PASS	ADP=71;WT=1;HET=1;HOM=0;NC=0	GT:GQ:SDP:DP:RD:AD:FREQ:PVAL:RBQ:ABQ:RDF:RDR:ADF:ADR	0/0:130:72:70:70:0:0%:1E0:59:0:59:11:0:0	0/1:134:72:72:36:36:50%:3.9286E-14:58:60:30:6:32:4
ST4.03ch11	43707964	.	A	T	.	PASS	ADP=54;WT=1;HET=1;HOM=0;NC=0	GT:GQ:SDP:DP:RD:AD:FREQ:PVAL:RBQ:ABQ:RDF:RDR:ADF:ADR	0/0:96:52:52:52:0:0%:1E0:57:0:36:16:0:0	0/1:94:56:56:30:26:46.43%:3.2889E-10:54:53:20:10:16:10
ST4.03ch11	43709262	.	T	A	.	PASS	ADP=51;WT=1;HET=1;HOM=0;NC=0	GT:GQ:SDP:DP:RD:AD:FREQ:PVAL:RBQ:ABQ:RDF:RDR:ADF:ADR	0/0:100:53:53:53:0:0%:1E0:61:0:43:10:0:0	0/1:88:50:50:26:24:48%:1.5236E-9:61:59:22:4:19:5
ST4.03ch11	43712447	.	G	A	.	PASS	ADP=68;WT=1;HET=1;HOM=0;NC=0	GT:GQ:SDP:DP:RD:AD:FREQ:PVAL:RBQ:ABQ:RDF:RDR:ADF:ADR	0/0:127:69:67:67:0:0%:1E0:52:0:44:23:0:0	0/1:112:70:69:38:31:44.93%:5.8009E-12:42:57:11:27:23:8
ST4.03ch11	43712641	.	C	A	.	PASS	ADP=56;WT=1;HET=1;HOM=0;NC=0	GT:GQ:SDP:DP:RD:AD:FREQ:PVAL:RBQ:ABQ:RDF:RDR:ADF:ADR	0/0:97:52:51:51:0:0%:1E0:57:0:37:14:0:0	0/1:111:61:61:31:30:49.18%:7.7752E-12:60:54:23:8:25:5
ST4.03ch11	43716643	.	C	T	.	PASS	ADP=145;WT=1;HET=1;HOM=0;NC=0	GT:GQ:SDP:DP:RD:AD:FREQ:PVAL:RBQ:ABQ:RDF:RDR:ADF:ADR	0/0:239:127:127:127:0:0%:1E0:52:0:95:32:0:0	0/1:255:164:164:82:82:50%:2.2539E-31:58:53:66:16:58:24
ST4.03ch11	43716892	.	C	A	.	PASS	ADP=156;WT=1;HET=1;HOM=0;NC=0	GT:GQ:SDP:DP:RD:AD:FREQ:PVAL:RBQ:ABQ:RDF:RDR:ADF:ADR	0/0:268:144:144:144:0:0%:1E0:57:0:103:41:0:0	0/1:255:168:168:75:93:55.36%:1.5109E-36:62:58:60:15:72:21
ST4.03ch11	43717669	.	G	A	.	PASS	ADP=76;WT=1;HET=1;HOM=0;NC=0	GT:GQ:SDP:DP:RD:AD:FREQ:PVAL:RBQ:ABQ:RDF:RDR:ADF:ADR	0/0:122:66:66:66:0:0%:1E0:61:0:55:11:0:0	0/1:141:86:86:47:39:45.35%:6.5271E-15:54:55:35:12:32:7
ST4.03ch11	43717770	.	G	T	.	PASS	ADP=68;WT=1;HET=1;HOM=0;NC=0	GT:GQ:SDP:DP:RD:AD:FREQ:PVAL:RBQ:ABQ:RDF:RDR:ADF:ADR	0/0:123:65:65:65:0:0%:1E0:56:0:46:19:0:0	0/1:138:72:72:35:37:51.39%:1.3095E-14:57:59:28:7:32:5
ST4.03ch11	43717860	.	C	T	.	PASS	ADP=64;WT=1;HET=1;HOM=0;NC=0	GT:GQ:SDP:DP:RD:AD:FREQ:PVAL:RBQ:ABQ:RDF:RDR:ADF:ADR	0/0:107:58:58:58:0:0%:1E0:60:0:51:7:0:0	0/1:120:72:71:38:33:46.48%:8.7106E-13:58:63:32:6:27:6
ST4.03ch11	43717863	.	G	T	.	PASS	ADP=63;WT=1;HET=1;HOM=0;NC=0	GT:GQ:SDP:DP:RD:AD:FREQ:PVAL:RBQ:ABQ:RDF:RDR:ADF:ADR	0/0:108:57:57:57:0:0%:1E0:58:0:51:6:0:0	0/1:116:70:69:37:32:46.38%:2.0601E-12:57:60:30:7:25:7
ST4.03ch11	43717880	.	C	T	.	PASS	ADP=61;WT=1;HET=1;HOM=0;NC=0	GT:GQ:SDP:DP:RD:AD:FREQ:PVAL:RBQ:ABQ:RDF:RDR:ADF:ADR	0/0:104:57:56:56:0:0%:1E0:59:0:51:5:0:0	0/1:122:70:67:34:33:49.25%:5.8427E-13:58:59:29:5:26:7
ST4.03ch11	43970227	.	C	T	.	PASS	ADP=55;WT=1;HET=1;HOM=0;NC=0	GT:GQ:SDP:DP:RD:AD:FREQ:PVAL:RBQ:ABQ:RDF:RDR:ADF:ADR	0/0:100:53:53:53:0:0%:1E0:56:0:44:9:0:0	0/1:112:58:58:28:30:51.72%:5.5047E-12:61:54:22:6:24:6
ST4.03ch11	43970286	.	A	G	.	PASS	ADP=65;WT=1;HET=1;HOM=0;NC=0	GT:GQ:SDP:DP:RD:AD:FREQ:PVAL:RBQ:ABQ:RDF:RDR:ADF:ADR	0/0:122:66:66:66:0:0%:1E0:61:0:58:8:0:0	0/1:118:65:65:33:32:49.23%:1.3846E-12:60:60:29:4:28:4
ST4.03ch11	43970296	.	G	A	.	PASS	ADP=66;WT=1;HET=1;HOM=0;NC=0	GT:GQ:SDP:DP:RD:AD:FREQ:PVAL:RBQ:ABQ:RDF:RDR:ADF:ADR	0/0:123:65:65:65:0:0%:1E0:60:0:59:6:0:0	0/1:136:68:68:32:36:52.94%:2.4039E-14:58:55:28:4:29:7
ST4.03ch11	43970298	.	G	A	.	PASS	ADP=67;WT=1;HET=1;HOM=0;NC=0	GT:GQ:SDP:DP:RD:AD:FREQ:PVAL:RBQ:ABQ:RDF:RDR:ADF:ADR	0/0:122:66:66:66:0:0%:1E0:61:0:60:6:0:0	0/1:135:69:69:33:36:52.17%:2.7389E-14:56:58:29:4:30:6
ST4.03ch11	43970613	.	G	A	.	PASS	ADP=67;WT=1;HET=1;HOM=0;NC=0	GT:GQ:SDP:DP:RD:AD:FREQ:PVAL:RBQ:ABQ:RDF:RDR:ADF:ADR	0/0:134:71:71:71:0:0%:1E0:59:0:57:14:0:0	0/1:138:64:64:28:36:56.25%:1.3424E-14:58:53:18:10:26:10
ST4.03ch11	43970697	.	G	T	.	PASS	ADP=65;WT=1;HET=1;HOM=0;NC=0	GT:GQ:SDP:DP:RD:AD:FREQ:PVAL:RBQ:ABQ:RDF:RDR:ADF:ADR	0/0:134:71:71:71:0:0%:1E0:61:0:62:9:0:0	0/1:84:60:60:36:24:40%:3.316E-9:54:59:28:8:20:4
ST4.03ch11	43970709	.	A	T	.	PASS	ADP=67;WT=1;HET=1;HOM=0;NC=0	GT:GQ:SDP:DP:RD:AD:FREQ:PVAL:RBQ:ABQ:RDF:RDR:ADF:ADR	0/0:137:74:74:74:0:0%:1E0:59:0:66:8:0:0	0/1:93:61:61:35:26:42.62%:4.9329E-10:52:55:26:9:21:5
ST4.03ch11	43970744	.	A	G	.	PASS	ADP=65;WT=1;HET=1;HOM=0;NC=0	GT:GQ:SDP:DP:RD:AD:FREQ:PVAL:RBQ:ABQ:RDF:RDR:ADF:ADR	0/0:130:70:70:70:0:0%:1E0:60:0:61:9:0:0	0/1:120:62:61:29:32:52.46%:8.637E-13:61:54:27:2:22:10
ST4.03ch11	43971121	.	T	C	.	PASS	ADP=56;WT=1;HET=1;HOM=0;NC=0	GT:GQ:SDP:DP:RD:AD:FREQ:PVAL:RBQ:ABQ:RDF:RDR:ADF:ADR	0/0:92:52:50:50:0:0%:1E0:56:0:31:19:0:0	0/1:120:65:62:30:32:51.61%:9.798E-13:51:60:21:9:28:4
ST4.03ch11	43971140	.	T	A	.	PASS	ADP=55;WT=1;HET=1;HOM=0;NC=0	GT:GQ:SDP:DP:RD:AD:FREQ:PVAL:RBQ:ABQ:RDF:RDR:ADF:ADR	0/0:92:50:50:50:0:0%:1E0:56:0:28:22:0:0	0/1:135:61:61:26:35:57.38%:2.6864E-14:55:60:17:9:28:7
ST4.03ch11	43972049	.	A	T	.	PASS	ADP=70;WT=1;HET=1;HOM=0;NC=0	GT:GQ:SDP:DP:RD:AD:FREQ:PVAL:RBQ:ABQ:RDF:RDR:ADF:ADR	0/0:119:63:63:63:0:0%:1E0:62:0:55:8:0:0	0/1:145:78:78:39:39:50%:2.95E-15:60:62:35:4:35:4
ST4.03ch11	43972071	.	G	A	.	PASS	ADP=78;WT=1;HET=1;HOM=0;NC=0	GT:GQ:SDP:DP:RD:AD:FREQ:PVAL:RBQ:ABQ:RDF:RDR:ADF:ADR	0/0:130:70:70:70:0:0%:1E0:63:0:63:7:0:0	0/1:179:87:87:40:47:54.02%:1.2112E-18:59:64:36:4:44:3
ST4.03ch11	43972208	.	C	T	.	PASS	ADP=81;WT=1;HET=1;HOM=0;NC=0	GT:GQ:SDP:DP:RD:AD:FREQ:PVAL:RBQ:ABQ:RDF:RDR:ADF:ADR	0/0:141:76:76:76:0:0%:1E0:62:0:66:10:0:0	0/1:128:87:87:51:36:41.38%:1.463E-13:60:61:40:11:33:3
ST4.03ch11	43972460	.	A	G	.	PASS	ADP=51;WT=1;HET=1;HOM=0;NC=0	GT:GQ:SDP:DP:RD:AD:FREQ:PVAL:RBQ:ABQ:RDF:RDR:ADF:ADR	0/0:100:53:53:53:0:0%:1E0:58:0:40:13:0:0	0/1:102:51:50:23:27:54%:5.635E-11:58:54:20:3:18:9
ST4.03ch11	43972516	.	G	A	.	PASS	ADP=54;WT=1;HET=1;HOM=0;NC=0	GT:GQ:SDP:DP:RD:AD:FREQ:PVAL:RBQ:ABQ:RDF:RDR:ADF:ADR	0/0:100:54:54:54:0:0%:1E0:56:0:37:17:0:0	0/1:86:54:54:30:24:44.44%:2.1774E-9:50:56:23:7:20:4
ST4.03ch11	43972523	.	G	A	.	PASS	ADP=56;WT=1;HET=1;HOM=0;NC=0	GT:GQ:SDP:DP:RD:AD:FREQ:PVAL:RBQ:ABQ:RDF:RDR:ADF:ADR	0/0:100:54:54:54:0:0%:1E0:56:0:36:18:0:0	0/1:89:58:58:33:25:43.1%:1.0786E-9:51:55:26:7:21:4
ST4.03ch11	43972991	.	T	A	.	PASS	ADP=70;WT=1;HET=1;HOM=0;NC=0	GT:GQ:SDP:DP:RD:AD:FREQ:PVAL:RBQ:ABQ:RDF:RDR:ADF:ADR	0/0:101:62:62:61:1:1.61%:5E-1:59:38:49:12:1:0	0/1:150:78:78:38:40:51.28%:9.8334E-16:64:55:30:8:30:10
ST4.03ch11	43973071	.	T	C	.	PASS	ADP=61;WT=1;HET=1;HOM=0;NC=0	GT:GQ:SDP:DP:RD:AD:FREQ:PVAL:RBQ:ABQ:RDF:RDR:ADF:ADR	0/0:100:54:54:54:0:0%:1E0:58:0:44:10:0:0	0/1:131:69:68:33:35:51.47%:7.3575E-14:65:56:29:4:25:10
ST4.03ch11	43973075	.	A	G	.	PASS	ADP=61;WT=1;HET=1;HOM=0;NC=0	GT:GQ:SDP:DP:RD:AD:FREQ:PVAL:RBQ:ABQ:RDF:RDR:ADF:ADR	0/0:100:54:54:54:0:0%:1E0:61:0:42:12:0:0	0/1:126:68:68:34:34:50%:2.2072E-13:58:64:25:9:29:5
ST4.03ch11	43973114	.	T	A	.	PASS	ADP=57;WT=1;HET=1;HOM=0;NC=0	GT:GQ:SDP:DP:RD:AD:FREQ:PVAL:RBQ:ABQ:RDF:RDR:ADF:ADR	0/0:104:55:55:55:0:0%:1E0:61:0:43:12:0:0	0/1:106:60:60:31:29:48.33%:2.0452E-11:61:66:25:6:24:5
ST4.03ch11	43973214	.	C	T	.	PASS	ADP=50;WT=1;HET=1;HOM=0;NC=0	GT:GQ:SDP:DP:RD:AD:FREQ:PVAL:RBQ:ABQ:RDF:RDR:ADF:ADR	0/0:92:50:50:50:0:0%:1E0:58:0:35:15:0:0	0/1:70:50:50:30:20:40%:8.793E-8:59:64:22:8:17:3
ST4.03ch11	43973712	.	G	A	.	PASS	ADP=56;WT=1;HET=1;HOM=0;NC=0	GT:GQ:SDP:DP:RD:AD:FREQ:PVAL:RBQ:ABQ:RDF:RDR:ADF:ADR	0/0:111:60:60:60:0:0%:1E0:65:0:58:2:0:0	0/1:106:52:52:24:28:53.85%:2.38E-11:64:62:23:1:25:3
ST4.03ch11	43973826	.	C	T	.	PASS	ADP=64;WT=1;HET=1;HOM=0;NC=0	GT:GQ:SDP:DP:RD:AD:FREQ:PVAL:RBQ:ABQ:RDF:RDR:ADF:ADR	0/0:100:54:54:54:0:0%:1E0:64:0:45:9:0:0	0/1:147:74:74:35:39:52.7%:1.8081E-15:65:63:31:4:35:4
ST4.03ch11	44149218	.	T	C	.	PASS	ADP=99;WT=1;HET=1;HOM=0;NC=0	GT:GQ:SDP:DP:RD:AD:FREQ:PVAL:RBQ:ABQ:RDF:RDR:ADF:ADR	0/0:164:87:87:87:0:0%:1E0:57:0:80:7:0:0	0/1:176:112:112:63:49:43.75%:2.0008E-18:51:59:60:3:42:7
ST4.03ch11	44149611	.	T	C	.	PASS	ADP=186;WT=1;HET=1;HOM=0;NC=0	GT:GQ:SDP:DP:RD:AD:FREQ:PVAL:RBQ:ABQ:RDF:RDR:ADF:ADR	0/0:411:220:220:220:0:0%:1E0:63:0:170:50:0:0	0/1:229:153:153:89:64:41.83%:1.2056E-23:62:59:66:23:50:14
ST4.03ch11	44149631	.	A	G	.	PASS	ADP=170;WT=1;HET=1;HOM=0;NC=0	GT:GQ:SDP:DP:RD:AD:FREQ:PVAL:RBQ:ABQ:RDF:RDR:ADF:ADR	0/0:408:217:217:217:0:0%:1E0:60:0:160:57:0:0	0/1:236:124:124:61:63:50.81%:2.3555E-24:63:62:49:12:51:12
ST4.03ch11	44152060	.	C	T	.	PASS	ADP=87;WT=1;HET=1;HOM=0;NC=0	GT:GQ:SDP:DP:RD:AD:FREQ:PVAL:RBQ:ABQ:RDF:RDR:ADF:ADR	0/0:182:98:98:98:0:0%:1E0:61:0:72:26:0:0	0/1:123:76:76:42:34:44.74%:4.794E-13:64:65:32:10:29:5
ST4.03ch11	44173665	.	G	A	.	PASS	ADP=126;WT=1;HET=1;HOM=0;NC=0	GT:GQ:SDP:DP:RD:AD:FREQ:PVAL:RBQ:ABQ:RDF:RDR:ADF:ADR	0/0:234:133:133:132:1:0.75%:5E-1:60:38:122:10:0:1	0/1:196:120:119:65:54:45.38%:2.1238E-20:53:56:51:14:49:5
ST4.03ch11	44185018	.	C	G	.	PASS	ADP=70;WT=1;HET=1;HOM=0;NC=0	GT:GQ:SDP:DP:RD:AD:FREQ:PVAL:RBQ:ABQ:RDF:RDR:ADF:ADR	0/0:142:75:75:75:0:0%:1E0:59:0:73:2:0:0	0/1:100:65:65:37:28:43.08%:8.9089E-11:64:63:36:1:28:0
ST4.03ch11	44217957	.	G	A	.	PASS	ADP=94;WT=1;HET=1;HOM=0;NC=0	GT:GQ:SDP:DP:RD:AD:FREQ:PVAL:RBQ:ABQ:RDF:RDR:ADF:ADR	0/0:175:94:93:93:0:0%:1E0:61:0:79:14:0:0	0/1:134:96:95:57:38:40%:3.4529E-14:62:60:53:4:31:7
ST4.03ch11	44218173	.	A	G	.	PASS	ADP=91;WT=1;HET=1;HOM=0;NC=0	GT:GQ:SDP:DP:RD:AD:FREQ:PVAL:RBQ:ABQ:RDF:RDR:ADF:ADR	0/0:186:100:100:100:0:0%:1E0:61:0:83:17:0:0	0/1:116:82:82:49:33:40.24%:2.014E-12:51:57:29:20:31:2
ST4.03ch11	44218220	.	T	G	.	PASS	ADP=87;WT=1;HET=1;HOM=0;NC=0	GT:GQ:SDP:DP:RD:AD:FREQ:PVAL:RBQ:ABQ:RDF:RDR:ADF:ADR	0/0:130:100:99:94:5:5.05%:2.9676E-2:65:32:82:12:2:3	0/1:166:75:75:32:43:57.33%:2.0241E-17:60:53:29:3:23:20
ST4.03ch11	44218302	.	T	C	.	PASS	ADP=68;WT=1;HET=1;HOM=0;NC=0	GT:GQ:SDP:DP:RD:AD:FREQ:PVAL:RBQ:ABQ:RDF:RDR:ADF:ADR	0/0:160:85:85:85:0:0%:1E0:61:0:68:17:0:0	0/1:74:52:52:31:21:40.38%:3.7578E-8:52:65:20:11:16:5
ST4.03ch11	44218305	.	C	T	.	PASS	ADP=68;WT=1;HET=1;HOM=0;NC=0	GT:GQ:SDP:DP:RD:AD:FREQ:PVAL:RBQ:ABQ:RDF:RDR:ADF:ADR	0/0:107:85:85:80:5:5.88%:2.9417E-2:63:36:66:14:2:3	0/1:117:51:51:21:30:58.82%:1.9336E-12:67:52:16:5:18:12
ST4.03ch11	44218320	.	A	C	.	PASS	ADP=64;WT=1;HET=1;HOM=0;NC=0	GT:GQ:SDP:DP:RD:AD:FREQ:PVAL:RBQ:ABQ:RDF:RDR:ADF:ADR	0/0:145:78:78:78:0:0%:1E0:61:0:62:16:0:0	0/1:70:50:50:30:20:40%:8.793E-8:51:67:17:13:16:4
ST4.03ch11	44280929	.	G	A	.	PASS	ADP=57;WT=1;HET=1;HOM=0;NC=0	GT:GQ:SDP:DP:RD:AD:FREQ:PVAL:RBQ:ABQ:RDF:RDR:ADF:ADR	0/0:93:50:49:49:0:0%:1E0:62:0:42:7:0:0	0/1:153:65:65:26:39:60%:4.2756E-16:62:60:23:3:30:9
ST4.03ch11	44281678	.	C	T	.	PASS	ADP=55;WT=1;HET=1;HOM=0;NC=0	GT:GQ:SDP:DP:RD:AD:FREQ:PVAL:RBQ:ABQ:RDF:RDR:ADF:ADR	0/0:112:59:59:59:0:0%:1E0:63:0:57:2:0:0	0/1:97:51:51:25:26:50.98%:1.9611E-10:68:53:25:0:21:5
ST4.03ch11	45087172	.	A	G	.	PASS	ADP=119;WT=1;HET=1;HOM=0;NC=0	GT:GQ:SDP:DP:RD:AD:FREQ:PVAL:RBQ:ABQ:RDF:RDR:ADF:ADR	0/0:216:116:116:116:0:0%:1E0:63:0:87:29:0:0	0/1:255:122:122:55:67:54.92%:1.9368E-26:67:58:43:12:49:18
ST4.03ch12	182120	.	T	A	.	PASS	ADP=75;WT=1;HET=1;HOM=0;NC=0	GT:GQ:SDP:DP:RD:AD:FREQ:PVAL:RBQ:ABQ:RDF:RDR:ADF:ADR	0/0:138:73:73:73:0:0%:1E0:58:0:56:17:0:0	0/1:135:78:78:41:37:47.44%:2.5259E-14:58:60:30:11:30:7
ST4.03ch12	183199	.	T	C	.	PASS	ADP=65;WT=1;HET=1;HOM=0;NC=0	GT:GQ:SDP:DP:RD:AD:FREQ:PVAL:RBQ:ABQ:RDF:RDR:ADF:ADR	0/0:91:56:55:54:1:1.82%:5E-1:53:32:38:16:0:1	0/1:146:76:76:37:39:51.32%:2.3308E-15:54:55:30:7:33:6
ST4.03ch12	681571	.	T	G	.	PASS	ADP=76;WT=1;HET=1;HOM=0;NC=0	GT:GQ:SDP:DP:RD:AD:FREQ:PVAL:RBQ:ABQ:RDF:RDR:ADF:ADR	0/0:75:59:59:55:3:5.08%:1.2174E-1:60:64:49:6:3:0	0/1:210:95:94:40:54:57.45%:9.8526E-22:55:57:30:10:45:9
ST4.03ch12	681653	.	G	A	.	PASS	ADP=70;WT=1;HET=1;HOM=0;NC=0	GT:GQ:SDP:DP:RD:AD:FREQ:PVAL:RBQ:ABQ:RDF:RDR:ADF:ADR	0/0:102:68:67:65:2:2.99%:2.4812E-1:63:76:62:3:2:0	0/1:119:75:74:41:33:44.59%:1.1315E-12:62:55:34:7:27:6
ST4.03ch12	681949	.	T	G	.	PASS	ADP=74;WT=1;HET=1;HOM=0;NC=0	GT:GQ:SDP:DP:RD:AD:FREQ:PVAL:RBQ:ABQ:RDF:RDR:ADF:ADR	0/0:119:66:64:64:0:0%:1E0:58:0:54:10:0:0	0/1:137:87:85:47:38:44.71%:1.6784E-14:56:52:43:4:27:11
ST4.03ch12	681973	.	G	T	.	PASS	ADP=83;WT=1;HET=1;HOM=0;NC=0	GT:GQ:SDP:DP:RD:AD:FREQ:PVAL:RBQ:ABQ:RDF:RDR:ADF:ADR	0/0:138:73:73:73:0:0%:1E0:60:0:62:11:0:0	0/1:147:94:94:53:41:43.62%:1.6298E-15:60:50:47:6:29:12
ST4.03ch12	1591432	.	C	T	.	PASS	ADP=76;WT=1;HET=1;HOM=0;NC=0	GT:GQ:SDP:DP:RD:AD:FREQ:PVAL:RBQ:ABQ:RDF:RDR:ADF:ADR	0/0:145:77:77:77:0:0%:1E0:62:0:65:12:0:0	0/1:118:76:76:43:33:43.42%:1.3267E-12:54:56:30:13:30:3
ST4.03ch12	1591590	.	G	A	.	PASS	ADP=73;WT=1;HET=1;HOM=0;NC=0	GT:GQ:SDP:DP:RD:AD:FREQ:PVAL:RBQ:ABQ:RDF:RDR:ADF:ADR	0/0:127:67:67:67:0:0%:1E0:60:0:57:10:0:0	0/1:135:80:80:43:37:46.25%:3.0519E-14:54:53:32:11:31:6
ST4.03ch12	1591629	.	C	T	.	PASS	ADP=76;WT=1;HET=1;HOM=0;NC=0	GT:GQ:SDP:DP:RD:AD:FREQ:PVAL:RBQ:ABQ:RDF:RDR:ADF:ADR	0/0:119:63:63:63:0:0%:1E0:60:0:56:7:0:0	0/1:154:89:89:47:42:47.19%:3.7458E-16:53:56:35:12:35:7
ST4.03ch12	1591683	.	G	T	.	PASS	ADP=74;WT=1;HET=1;HOM=0;NC=0	GT:GQ:SDP:DP:RD:AD:FREQ:PVAL:RBQ:ABQ:RDF:RDR:ADF:ADR	0/0:102:62:61:60:1:1.64%:5E-1:57:78:49:11:1:0	0/1:184:87:87:39:48:55.17%:3.8149E-19:57:56:29:10:37:11
ST4.03ch12	1591695	.	G	A	.	PASS	ADP=72;WT=1;HET=1;HOM=0;NC=0	GT:GQ:SDP:DP:RD:AD:FREQ:PVAL:RBQ:ABQ:RDF:RDR:ADF:ADR	0/0:115:63:62:62:0:0%:1E0:60:0:52:10:0:0	0/1:176:83:83:37:46:55.42%:2.1298E-18:58:55:29:8:36:10
ST4.03ch12	1592319	.	T	A	.	PASS	ADP=74;WT=1;HET=1;HOM=0;NC=0	GT:GQ:SDP:DP:RD:AD:FREQ:PVAL:RBQ:ABQ:RDF:RDR:ADF:ADR	0/0:115:62:62:62:0:0%:1E0:64:0:50:12:0:0	0/1:169:87:87:42:45:51.72%:1.1614E-17:65:62:32:10:35:10
ST4.03ch12	1593384	.	T	C	.	PASS	ADP=81;WT=1;HET=1;HOM=0;NC=0	GT:GQ:SDP:DP:RD:AD:FREQ:PVAL:RBQ:ABQ:RDF:RDR:ADF:ADR	0/0:160:86:86:86:0:0%:1E0:63:0:71:15:0:0	0/1:118:76:76:43:33:43.42%:1.3267E-12:64:64:37:6:33:0
ST4.03ch12	1593396	.	C	G	.	PASS	ADP=80;WT=1;HET=1;HOM=0;NC=0	GT:GQ:SDP:DP:RD:AD:FREQ:PVAL:RBQ:ABQ:RDF:RDR:ADF:ADR	0/0:149:88:88:87:1:1.14%:5E-1:63:35:72:15:1:0	0/1:111:73:73:42:31:42.47%:7.9203E-12:62:58:34:8:29:2
ST4.03ch12	1593397	.	A	T	.	PASS	ADP=81;WT=1;HET=1;HOM=0;NC=0	GT:GQ:SDP:DP:RD:AD:FREQ:PVAL:RBQ:ABQ:RDF:RDR:ADF:ADR	0/0:168:89:89:89:0:0%:1E0:64:0:75:14:0:0	0/1:111:73:73:42:31:42.47%:7.9203E-12:65:58:34:8:29:2
ST4.03ch12	1593465	.	G	A	.	PASS	ADP=70;WT=1;HET=1;HOM=0;NC=0	GT:GQ:SDP:DP:RD:AD:FREQ:PVAL:RBQ:ABQ:RDF:RDR:ADF:ADR	0/0:142:75:75:75:0:0%:1E0:66:0:59:16:0:0	0/1:104:65:65:36:29:44.62%:3.2317E-11:64:58:28:8:22:7
ST4.03ch12	1593502	.	T	C	.	PASS	ADP=60;WT=1;HET=1;HOM=0;NC=0	GT:GQ:SDP:DP:RD:AD:FREQ:PVAL:RBQ:ABQ:RDF:RDR:ADF:ADR	0/0:123:65:65:65:0:0%:1E0:62:0:48:17:0:0	0/1:104:55:55:27:28:50.91%:3.4899E-11:62:60:19:8:23:5
ST4.03ch12	1593549	.	C	T	.	PASS	ADP=51;WT=1;HET=1;HOM=0;NC=0	GT:GQ:SDP:DP:RD:AD:FREQ:PVAL:RBQ:ABQ:RDF:RDR:ADF:ADR	0/0:96:52:52:52:0:0%:1E0:57:0:31:21:0:0	0/1:88:50:50:26:24:48%:1.5236E-9:63:61:21:5:17:7
ST4.03ch12	1594211	.	C	T	.	PASS	ADP=66;WT=1;HET=1;HOM=0;NC=0	GT:GQ:SDP:DP:RD:AD:FREQ:PVAL:RBQ:ABQ:RDF:RDR:ADF:ADR	0/0:123:65:65:65:0:0%:1E0:60:0:50:15:0:0	0/1:112:68:68:37:31:45.59%:5.3252E-12:58:41:28:9:24:7
ST4.03ch12	1594213	.	A	T	.	PASS	ADP=67;WT=1;HET=1;HOM=0;NC=0	GT:GQ:SDP:DP:RD:AD:FREQ:PVAL:RBQ:ABQ:RDF:RDR:ADF:ADR	0/0:123:65:65:65:0:0%:1E0:60:0:50:15:0:0	0/1:116:69:69:37:32:46.38%:2.0601E-12:59:40:28:9:24:8
ST4.03ch12	1594232	.	A	G	.	PASS	ADP=62;WT=1;HET=1;HOM=0;NC=0	GT:GQ:SDP:DP:RD:AD:FREQ:PVAL:RBQ:ABQ:RDF:RDR:ADF:ADR	0/0:112:59:59:59:0:0%:1E0:61:0:43:16:0:0	0/1:132:66:66:31:35:53.03%:5.6945E-14:55:56:24:7:24:11
ST4.03ch12	1594276	.	G	A	.	PASS	ADP=63;WT=1;HET=1;HOM=0;NC=0	GT:GQ:SDP:DP:RD:AD:FREQ:PVAL:RBQ:ABQ:RDF:RDR:ADF:ADR	0/0:115:61:61:61:0:0%:1E0:59:0:45:16:0:0	0/1:152:66:66:27:39:59.09%:5.1713E-16:55:59:23:4:27:12
ST4.03ch12	1596137	.	T	C	.	PASS	ADP=61;WT=1;HET=1;HOM=0;NC=0	GT:GQ:SDP:DP:RD:AD:FREQ:PVAL:RBQ:ABQ:RDF:RDR:ADF:ADR	0/0:100:53:53:53:0:0%:1E0:60:0:44:9:0:0	0/1:112:69:69:38:31:44.93%:5.8009E-12:61:56:31:7:24:7
ST4.03ch12	1596711	.	T	A	.	PASS	ADP=77;WT=1;HET=1;HOM=0;NC=0	GT:GQ:SDP:DP:RD:AD:FREQ:PVAL:RBQ:ABQ:RDF:RDR:ADF:ADR	0/0:149:87:87:86:1:1.15%:5E-1:60:77:70:16:1:0	0/1:117:68:68:36:32:47.06%:1.8765E-12:63:66:34:2:31:1
ST4.03ch12	1596714	.	G	A	.	PASS	ADP=76;WT=1;HET=1;HOM=0;NC=0	GT:GQ:SDP:DP:RD:AD:FREQ:PVAL:RBQ:ABQ:RDF:RDR:ADF:ADR	0/0:141:87:84:83:1:1.19%:5E-1:61:54:67:16:1:0	0/1:121:69:69:36:33:47.83%:7.191E-13:61:64:34:2:31:2
ST4.03ch12	1596810	.	C	G	.	PASS	ADP=71;WT=1;HET=1;HOM=0;NC=0	GT:GQ:SDP:DP:RD:AD:FREQ:PVAL:RBQ:ABQ:RDF:RDR:ADF:ADR	0/0:120:74:71:70:1:1.41%:5E-1:56:63:51:19:1:0	0/1:149:72:71:32:39:54.93%:1.1875E-15:56:55:29:3:30:9
ST4.03ch12	1596901	.	G	T	.	PASS	ADP=61;WT=1;HET=1;HOM=0;NC=0	GT:GQ:SDP:DP:RD:AD:FREQ:PVAL:RBQ:ABQ:RDF:RDR:ADF:ADR	0/0:122:66:66:66:0:0%:1E0:55:0:46:20:0:0	0/1:99:56:56:29:27:48.21%:1.1473E-10:56:56:23:6:21:6
ST4.03ch12	1596958	.	A	G	.	PASS	ADP=58;WT=1;HET=1;HOM=0;NC=0	GT:GQ:SDP:DP:RD:AD:FREQ:PVAL:RBQ:ABQ:RDF:RDR:ADF:ADR	0/0:111:60:60:60:0:0%:1E0:54:0:46:14:0:0	0/1:99:56:56:29:27:48.21%:1.1473E-10:54:53:21:8:22:5
ST4.03ch12	1596981	.	C	T	.	PASS	ADP=58;WT=1;HET=1;HOM=0;NC=0	GT:GQ:SDP:DP:RD:AD:FREQ:PVAL:RBQ:ABQ:RDF:RDR:ADF:ADR	0/0:112:59:59:59:0:0%:1E0:54:0:46:13:0:0	0/1:113:58:57:27:30:52.63%:4.8496E-12:56:50:22:5:20:10
ST4.03ch12	1597004	.	A	G	.	PASS	ADP=59;WT=1;HET=1;HOM=0;NC=0	GT:GQ:SDP:DP:RD:AD:FREQ:PVAL:RBQ:ABQ:RDF:RDR:ADF:ADR	0/0:111:60:60:60:0:0%:1E0:54:0:45:15:0:0	0/1:102:59:59:31:28:47.46%:5.349E-11:53:57:21:10:22:6
ST4.03ch12	1597146	.	A	T	.	PASS	ADP=63;WT=1;HET=1;HOM=0;NC=0	GT:GQ:SDP:DP:RD:AD:FREQ:PVAL:RBQ:ABQ:RDF:RDR:ADF:ADR	0/0:130:70:70:70:0:0%:1E0:59:0:58:12:0:0	0/1:85:57:57:33:24:42.11%:2.7262E-9:58:57:25:8:17:7
ST4.03ch12	1597237	.	C	T	.	PASS	ADP=65;WT=1;HET=1;HOM=0;NC=0	GT:GQ:SDP:DP:RD:AD:FREQ:PVAL:RBQ:ABQ:RDF:RDR:ADF:ADR	0/0:130:70:70:70:0:0%:1E0:57:0:53:17:0:0	0/1:140:61:61:25:36:59.02%:8.0283E-15:48:57:16:9:31:5
ST4.03ch12	1597400	.	T	G	.	PASS	ADP=53;WT=1;HET=1;HOM=0;NC=0	GT:GQ:SDP:DP:RD:AD:FREQ:PVAL:RBQ:ABQ:RDF:RDR:ADF:ADR	0/0:100:54:54:54:0:0%:1E0:59:0:38:16:0:0	0/1:96:53:52:26:26:50%:2.1991E-10:58:58:22:4:20:6
ST4.03ch12	1597690	.	G	A	.	PASS	ADP=61;WT=1;HET=1;HOM=0;NC=0	GT:GQ:SDP:DP:RD:AD:FREQ:PVAL:RBQ:ABQ:RDF:RDR:ADF:ADR	0/0:104:56:55:55:0:0%:1E0:61:0:45:10:0:0	0/1:127:67:67:33:34:50.75%:1.9669E-13:62:61:25:8:29:5
ST4.03ch12	1597807	.	A	T	.	PASS	ADP=51;WT=1;HET=1;HOM=0;NC=0	GT:GQ:SDP:DP:RD:AD:FREQ:PVAL:RBQ:ABQ:RDF:RDR:ADF:ADR	0/0:92:50:50:50:0:0%:1E0:66:0:43:7:0:0	0/1:78:53:53:31:22:41.51%:1.5031E-8:62:60:23:8:14:8
ST4.03ch12	1599026	.	G	A	.	PASS	ADP=65;WT=1;HET=1;HOM=0;NC=0	GT:GQ:SDP:DP:RD:AD:FREQ:PVAL:RBQ:ABQ:RDF:RDR:ADF:ADR	0/0:126:69:68:68:0:0%:1E0:59:0:61:7:0:0	0/1:140:62:62:26:36:58.06%:9.6098E-15:61:59:24:2:31:5
ST4.03ch12	2230366	.	T	C	.	PASS	ADP=102;WT=1;HET=1;HOM=0;NC=0	GT:GQ:SDP:DP:RD:AD:FREQ:PVAL:RBQ:ABQ:RDF:RDR:ADF:ADR	0/0:190:103:102:102:0:0%:1E0:61:0:83:19:0:0	0/1:167:103:102:56:46:45.1%:1.8899E-17:52:57:41:15:37:9
ST4.03ch12	2230657	.	C	T	.	PASS	ADP=81;WT=1;HET=1;HOM=0;NC=0	GT:GQ:SDP:DP:RD:AD:FREQ:PVAL:RBQ:ABQ:RDF:RDR:ADF:ADR	0/0:105:64:64:63:1:1.56%:5E-1:61:77:49:14:1:0	0/1:178:98:98:50:48:48.98%:1.5597E-18:64:56:41:9:34:14
ST4.03ch12	2231113	.	A	T	.	PASS	ADP=67;WT=1;HET=1;HOM=0;NC=0	GT:GQ:SDP:DP:RD:AD:FREQ:PVAL:RBQ:ABQ:RDF:RDR:ADF:ADR	0/0:112:59:59:59:0:0%:1E0:56:0:41:18:0:0	0/1:137:76:76:38:37:48.68%:1.8524E-14:61:57:29:9:33:4
ST4.03ch12	2510781	.	T	C	.	PASS	ADP=78;WT=1;HET=1;HOM=0;NC=0	GT:GQ:SDP:DP:RD:AD:FREQ:PVAL:RBQ:ABQ:RDF:RDR:ADF:ADR	0/0:120:72:72:71:1:1.39%:5E-1:62:39:52:19:0:1	0/1:166:84:84:40:44:52.38%:2.4219E-17:45:57:24:16:36:8
ST4.03ch12	2511278	.	A	G	.	PASS	ADP=82;WT=1;HET=1;HOM=0;NC=0	GT:GQ:SDP:DP:RD:AD:FREQ:PVAL:RBQ:ABQ:RDF:RDR:ADF:ADR	0/0:86:64:64:61:3:4.69%:1.2205E-1:67:51:53:8:1:2	0/1:168:102:101:54:46:45.54%:1.5839E-17:59:58:39:15:31:15
ST4.03ch12	2511285	.	T	A	.	PASS	ADP=79;WT=1;HET=1;HOM=0;NC=0	GT:GQ:SDP:DP:RD:AD:FREQ:PVAL:RBQ:ABQ:RDF:RDR:ADF:ADR	0/0:95:63:63:61:2:3.17%:2.48E-1:68:37:53:8:0:2	0/1:134:96:95:57:38:40%:3.4529E-14:61:54:40:17:27:11
ST4.03ch12	2511291	.	T	C	.	PASS	ADP=79;WT=1;HET=1;HOM=0;NC=0	GT:GQ:SDP:DP:RD:AD:FREQ:PVAL:RBQ:ABQ:RDF:RDR:ADF:ADR	0/0:89:65:65:62:3:4.62%:1.2209E-1:68:51:53:9:1:2	0/1:143:93:93:53:40:43.01%:4.1465E-15:62:53:37:16:27:13
ST4.03ch12	2629493	.	C	T	.	PASS	ADP=112;WT=1;HET=1;HOM=0;NC=0	GT:GQ:SDP:DP:RD:AD:FREQ:PVAL:RBQ:ABQ:RDF:RDR:ADF:ADR	0/0:130:113:113:105:8:7.08%:3.4363E-3:60:70:80:25:8:0	0/1:199:112:112:58:54:48.21%:1.0892E-20:60:61:50:8:41:13
ST4.03ch12	2865394	.	A	G	.	PASS	ADP=157;WT=1;HET=1;HOM=0;NC=0	GT:GQ:SDP:DP:RD:AD:FREQ:PVAL:RBQ:ABQ:RDF:RDR:ADF:ADR	0/0:374:210:209:208:1:0.48%:5E-1:57:38:171:37:0:1	0/1:153:105:105:62:43:40.95%:4.8825E-16:59:58:56:6:29:14
ST4.03ch12	2906564	.	T	C	.	PASS	ADP=71;WT=1;HET=1;HOM=0;NC=0	GT:GQ:SDP:DP:RD:AD:FREQ:PVAL:RBQ:ABQ:RDF:RDR:ADF:ADR	0/0:149:79:79:79:0:0%:1E0:66:0:79:0:0:0	0/1:92:64:64:38:26:40.62%:6.0487E-10:59:58:38:0:26:0
ST4.03ch12	2906820	.	A	G	.	PASS	ADP=111;WT=1;HET=1;HOM=0;NC=0	GT:GQ:SDP:DP:RD:AD:FREQ:PVAL:RBQ:ABQ:RDF:RDR:ADF:ADR	0/0:175:94:94:94:0:0%:1E0:58:0:77:17:0:0	0/1:229:129:129:67:62:48.06%:1.2182E-23:59:58:53:14:54:8
ST4.03ch12	2906832	.	A	G	.	PASS	ADP=110;WT=1;HET=1;HOM=0;NC=0	GT:GQ:SDP:DP:RD:AD:FREQ:PVAL:RBQ:ABQ:RDF:RDR:ADF:ADR	0/0:175:93:93:93:0:0%:1E0:58:0:77:16:0:0	0/1:225:128:127:66:61:48.03%:2.8856E-23:59:58:52:14:53:8
ST4.03ch12	2906872	.	A	G	.	PASS	ADP=116;WT=1;HET=1;HOM=0;NC=0	GT:GQ:SDP:DP:RD:AD:FREQ:PVAL:RBQ:ABQ:RDF:RDR:ADF:ADR	0/0:179:95:95:95:0:0%:1E0:59:0:77:18:0:0	0/1:253:137:137:68:68:49.64%:3.984E-26:60:60:53:15:56:12
ST4.03ch12	2906907	.	G	A	.	PASS	ADP=115;WT=1;HET=1;HOM=0;NC=0	GT:GQ:SDP:DP:RD:AD:FREQ:PVAL:RBQ:ABQ:RDF:RDR:ADF:ADR	0/0:172:91:91:91:0:0%:1E0:60:0:74:17:0:0	0/1:247:139:139:72:67:48.2%:1.6331E-25:57:64:52:20:56:11
ST4.03ch12	2907448	.	C	T	.	PASS	ADP=134;WT=1;HET=1;HOM=0;NC=0	GT:GQ:SDP:DP:RD:AD:FREQ:PVAL:RBQ:ABQ:RDF:RDR:ADF:ADR	0/0:250:135:134:134:0:0%:1E0:63:0:123:11:0:0	0/1:255:134:134:61:73:54.48%:1.1095E-28:64:57:60:1:55:18
ST4.03ch12	2907494	.	G	A	.	PASS	ADP=134;WT=1;HET=1;HOM=0;NC=0	GT:GQ:SDP:DP:RD:AD:FREQ:PVAL:RBQ:ABQ:RDF:RDR:ADF:ADR	0/0:257:139:138:138:0:0%:1E0:60:0:120:18:0:0	0/1:255:134:131:62:69:52.67%:7.0419E-27:57:64:48:14:69:0
ST4.03ch12	2907657	.	T	C	.	PASS	ADP=133;WT=1;HET=1;HOM=0;NC=0	GT:GQ:SDP:DP:RD:AD:FREQ:PVAL:RBQ:ABQ:RDF:RDR:ADF:ADR	0/0:261:143:139:139:0:0%:1E0:52:0:108:31:0:0	0/1:239:130:128:64:64:50%:1.2577E-24:55:57:49:15:56:8
ST4.03ch12	2907719	.	G	A	.	PASS	ADP=133;WT=1;HET=1;HOM=0;NC=0	GT:GQ:SDP:DP:RD:AD:FREQ:PVAL:RBQ:ABQ:RDF:RDR:ADF:ADR	0/0:265:142:142:142:0:0%:1E0:56:0:115:27:0:0	0/1:199:124:124:69:55:44.35%:1.1612E-20:58:59:54:15:44:11
ST4.03ch12	2907764	.	A	C	.	PASS	ADP=137;WT=1;HET=1;HOM=0;NC=0	GT:GQ:SDP:DP:RD:AD:FREQ:PVAL:RBQ:ABQ:RDF:RDR:ADF:ADR	0/0:268:144:144:144:0:0%:1E0:60:0:118:26:0:0	0/1:255:131:130:57:73:56.15%:5.9737E-29:62:61:47:10:59:14
ST4.03ch12	2907785	.	T	C	.	PASS	ADP=143;WT=1;HET=1;HOM=0;NC=0	GT:GQ:SDP:DP:RD:AD:FREQ:PVAL:RBQ:ABQ:RDF:RDR:ADF:ADR	0/0:287:154:154:154:0:0%:1E0:60:0:122:32:0:0	0/1:214:132:132:73:59:44.7%:3.7395E-22:65:58:63:10:47:12
ST4.03ch12	2907978	.	A	G	.	PASS	ADP=123;WT=1;HET=1;HOM=0;NC=0	GT:GQ:SDP:DP:RD:AD:FREQ:PVAL:RBQ:ABQ:RDF:RDR:ADF:ADR	0/0:213:113:113:113:0:0%:1E0:58:0:80:33:0:0	0/1:255:134:133:61:72:54.14%:3.0382E-28:58:57:50:11:59:13
ST4.03ch12	2908348	.	A	G	.	PASS	ADP=133;WT=1;HET=1;HOM=0;NC=0	GT:GQ:SDP:DP:RD:AD:FREQ:PVAL:RBQ:ABQ:RDF:RDR:ADF:ADR	0/0:243:129:129:129:0:0%:1E0:58:0:99:30:0:0	0/1:207:139:138:80:58:42.03%:1.6434E-21:56:58:68:12:45:13
ST4.03ch12	2908367	.	T	C	.	PASS	ADP=133;WT=1;HET=1;HOM=0;NC=0	GT:GQ:SDP:DP:RD:AD:FREQ:PVAL:RBQ:ABQ:RDF:RDR:ADF:ADR	0/0:239:128:128:128:0:0%:1E0:57:0:96:32:0:0	0/1:211:139:139:80:59:42.45%:6.4964E-22:56:58:66:14:43:16
ST4.03ch12	2908612	.	G	T	.	PASS	ADP=135;WT=1;HET=1;HOM=0;NC=0	GT:GQ:SDP:DP:RD:AD:FREQ:PVAL:RBQ:ABQ:RDF:RDR:ADF:ADR	0/0:250:133:133:133:0:0%:1E0:58:0:108:25:0:0	0/1:212:138:138:79:59:42.75%:6.0307E-22:57:62:58:21:48:11
ST4.03ch12	2908873	.	G	A	.	PASS	ADP=103;WT=1;HET=1;HOM=0;NC=0	GT:GQ:SDP:DP:RD:AD:FREQ:PVAL:RBQ:ABQ:RDF:RDR:ADF:ADR	0/0:216:117:116:116:0:0%:1E0:59:0:82:34:0:0	0/1:197:90:90:39:51:56.67%:1.8036E-20:64:58:32:7:32:19
ST4.03ch12	2909219	.	G	A	.	PASS	ADP=75;WT=1;HET=1;HOM=0;NC=0	GT:GQ:SDP:DP:RD:AD:FREQ:PVAL:RBQ:ABQ:RDF:RDR:ADF:ADR	0/0:134:71:71:71:0:0%:1E0:66:0:60:11:0:0	0/1:178:80:80:34:46:57.5%:1.3078E-18:69:69:33:1:42:4
ST4.03ch12	2909302	.	C	A	.	PASS	ADP=58;WT=1;HET=1;HOM=0;NC=0	GT:GQ:SDP:DP:RD:AD:FREQ:PVAL:RBQ:ABQ:RDF:RDR:ADF:ADR	0/0:104:55:55:55:0:0%:1E0:66:0:43:12:0:0	0/1:125:61:61:28:33:54.1%:2.783E-13:68:65:26:2:24:9
ST4.03ch12	2909823	.	A	G	.	PASS	ADP=92;WT=1;HET=1;HOM=0;NC=0	GT:GQ:SDP:DP:RD:AD:FREQ:PVAL:RBQ:ABQ:RDF:RDR:ADF:ADR	0/0:175:94:94:94:0:0%:1E0:65:0:84:10:0:0	0/1:172:90:90:44:46:51.11%:5.5445E-18:67:69:40:4:45:1
ST4.03ch12	2910965	.	T	A	.	PASS	ADP=119;WT=1;HET=1;HOM=0;NC=0	GT:GQ:SDP:DP:RD:AD:FREQ:PVAL:RBQ:ABQ:RDF:RDR:ADF:ADR	0/0:219:125:125:124:1:0.8%:5E-1:53:15:105:19:1:0	0/1:189:114:114:62:52:45.61%:1.0859E-19:54:51:51:11:41:11
ST4.03ch12	2911280	.	T	A	.	PASS	ADP=148;WT=1;HET=1;HOM=0;NC=0	GT:GQ:SDP:DP:RD:AD:FREQ:PVAL:RBQ:ABQ:RDF:RDR:ADF:ADR	0/0:325:174:173:173:0:0%:1E0:58:0:124:49:0:0	0/1:208:124:123:66:57:46.34%:1.3409E-21:57:56:49:17:39:18
ST4.03ch12	2911370	.	C	T	.	PASS	ADP=160;WT=1;HET=1;HOM=0;NC=0	GT:GQ:SDP:DP:RD:AD:FREQ:PVAL:RBQ:ABQ:RDF:RDR:ADF:ADR	0/0:347:186:186:186:0:0%:1E0:55:0:133:53:0:0	0/1:255:134:134:66:68:50.75%:3.1478E-26:54:56:50:16:56:12
ST4.03ch12	2911615	.	G	A	.	PASS	ADP=128;WT=1;HET=1;HOM=0;NC=0	GT:GQ:SDP:DP:RD:AD:FREQ:PVAL:RBQ:ABQ:RDF:RDR:ADF:ADR	0/0:244:140:140:139:1:0.71%:5E-1:58:78:101:38:1:0	0/1:167:116:116:69:47:40.52%:1.9659E-17:53:49:43:26:28:19
ST4.03ch12	2911804	.	C	T	.	PASS	ADP=111;WT=1;HET=1;HOM=0;NC=0	GT:GQ:SDP:DP:RD:AD:FREQ:PVAL:RBQ:ABQ:RDF:RDR:ADF:ADR	0/0:190:104:102:102:0:0%:1E0:58:0:80:22:0:0	0/1:187:120:120:68:52:43.33%:1.7875E-19:56:59:52:16:42:10
ST4.03ch12	2958908	.	C	T	.	PASS	ADP=63;WT=1;HET=1;HOM=0;NC=0	GT:GQ:SDP:DP:RD:AD:FREQ:PVAL:RBQ:ABQ:RDF:RDR:ADF:ADR	0/0:112:59:59:59:0:0%:1E0:56:0:42:17:0:0	0/1:141:69:68:31:37:54.41%:7.6926E-15:59:60:24:7:28:9
ST4.03ch12	4837929	.	G	A	.	PASS	ADP=72;WT=1;HET=1;HOM=0;NC=0	GT:GQ:SDP:DP:RD:AD:FREQ:PVAL:RBQ:ABQ:RDF:RDR:ADF:ADR	0/0:145:77:77:77:0:0%:1E0:58:0:72:5:0:0	0/1:141:67:67:30:37:55.22%:6.6365E-15:66:63:30:0:36:1
ST4.03ch12	4838119	.	C	A	.	PASS	ADP=89;WT=1;HET=1;HOM=0;NC=0	GT:GQ:SDP:DP:RD:AD:FREQ:PVAL:RBQ:ABQ:RDF:RDR:ADF:ADR	0/0:175:93:93:93:0:0%:1E0:59:0:67:26:0:0	0/1:137:87:86:47:38:44.19%:1.6784E-14:60:62:32:15:32:6
ST4.03ch12	6915121	.	T	C	.	PASS	ADP=95;WT=1;HET=1;HOM=0;NC=0	GT:GQ:SDP:DP:RD:AD:FREQ:PVAL:RBQ:ABQ:RDF:RDR:ADF:ADR	0/0:140:115:115:108:7:6.09%:7.1118E-3:62:76:88:20:7:0	0/1:132:75:75:39:36:48%:5.4147E-14:55:66:30:9:35:1
ST4.03ch12	6915190	.	A	G	.	PASS	ADP=68;WT=1;HET=1;HOM=0;NC=0	GT:GQ:SDP:DP:RD:AD:FREQ:PVAL:RBQ:ABQ:RDF:RDR:ADF:ADR	0/0:77:72:71:65:6:8.45%:1.3999E-2:59:67:48:17:6:0	0/1:113:66:65:34:31:47.69%:4.0316E-12:60:58:30:4:19:12
ST4.03ch12	6915217	.	A	G	.	PASS	ADP=57;WT=1;HET=1;HOM=0;NC=0	GT:GQ:SDP:DP:RD:AD:FREQ:PVAL:RBQ:ABQ:RDF:RDR:ADF:ADR	0/0:62:53:53:49:4:7.55%:5.8946E-2:58:70:36:13:4:0	0/1:101:62:62:34:28:45.16%:7.0184E-11:61:57:29:5:17:11
ST4.03ch12	6915222	.	G	C	.	PASS	ADP=57;WT=1;HET=1;HOM=0;NC=0	GT:GQ:SDP:DP:RD:AD:FREQ:PVAL:RBQ:ABQ:RDF:RDR:ADF:ADR	0/0:56:53:53:48:5:9.43%:2.8317E-2:56:73:35:13:5:0	0/1:97:61:61:34:27:44.26%:1.7985E-10:61:58:29:5:15:12
ST4.03ch12	7032873	.	A	G	.	PASS	ADP=193;WT=1;HET=1;HOM=0;NC=0	GT:GQ:SDP:DP:RD:AD:FREQ:PVAL:RBQ:ABQ:RDF:RDR:ADF:ADR	0/0:374:200:199:199:0:0%:1E0:60:0:162:37:0:0	0/1:255:187:187:90:97:51.87%:2.2851E-37:64:60:78:12:81:16
ST4.03ch12	40244146	.	G	A	.	PASS	ADP=118;WT=1;HET=1;HOM=0;NC=0	GT:GQ:SDP:DP:RD:AD:FREQ:PVAL:RBQ:ABQ:RDF:RDR:ADF:ADR	0/0:194:104:104:104:0:0%:1E0:64:0:91:13:0:0	0/1:223:133:132:71:61:46.21%:4.6999E-23:64:55:57:14:44:17
ST4.03ch12	40244304	.	G	A	.	PASS	ADP=111;WT=1;HET=1;HOM=0;NC=0	GT:GQ:SDP:DP:RD:AD:FREQ:PVAL:RBQ:ABQ:RDF:RDR:ADF:ADR	0/0:167:98:98:97:1:1.02%:5E-1:57:17:74:23:1:0	0/1:240:125:125:61:64:51.2%:8.7975E-25:54:59:48:13:48:16
ST4.03ch12	40244432	.	G	A	.	PASS	ADP=117;WT=1;HET=1;HOM=0;NC=0	GT:GQ:SDP:DP:RD:AD:FREQ:PVAL:RBQ:ABQ:RDF:RDR:ADF:ADR	0/0:187:99:99:99:0:0%:1E0:59:0:84:15:0:0	0/1:255:135:135:63:72:53.33%:4.0363E-28:59:62:51:12:62:10
ST4.03ch12	40244471	.	G	T	.	PASS	ADP=118;WT=1;HET=1;HOM=0;NC=0	GT:GQ:SDP:DP:RD:AD:FREQ:PVAL:RBQ:ABQ:RDF:RDR:ADF:ADR	0/0:183:98:97:97:0:0%:1E0:57:0:78:19:0:0	0/1:238:140:140:75:65:46.43%:1.5009E-24:60:55:64:11:53:12
ST4.03ch12	40244545	.	C	T	.	PASS	ADP=111;WT=1;HET=1;HOM=0;NC=0	GT:GQ:SDP:DP:RD:AD:FREQ:PVAL:RBQ:ABQ:RDF:RDR:ADF:ADR	0/0:175:93:93:93:0:0%:1E0:58:0:74:19:0:0	0/1:219:129:129:69:60:46.51%:1.0127E-22:61:53:60:9:44:16
ST4.03ch12	40244593	.	A	T	.	PASS	ADP=109;WT=1;HET=1;HOM=0;NC=0	GT:GQ:SDP:DP:RD:AD:FREQ:PVAL:RBQ:ABQ:RDF:RDR:ADF:ADR	0/0:152:90:90:89:1:1.11%:5E-1:59:15:71:18:0:1	0/1:229:128:128:66:62:48.44%:1.0977E-23:57:55:53:13:43:19
ST4.03ch12	40244764	.	A	C	.	PASS	ADP=126;WT=1;HET=1;HOM=0;NC=0	GT:GQ:SDP:DP:RD:AD:FREQ:PVAL:RBQ:ABQ:RDF:RDR:ADF:ADR	0/0:164:96:95:94:1:1.05%:5E-1:59:78:76:18:1:0	0/1:254:157:157:86:70:44.59%:3.4805E-26:58:55:66:20:57:13
ST4.03ch12	40244901	.	G	A	.	PASS	ADP=137;WT=1;HET=1;HOM=0;NC=0	GT:GQ:SDP:DP:RD:AD:FREQ:PVAL:RBQ:ABQ:RDF:RDR:ADF:ADR	0/0:209:111:111:111:0:0%:1E0:60:0:88:23:0:0	0/1:255:164:163:77:86:52.76%:2.3157E-33:58:61:58:19:75:11
ST4.03ch12	40245425	.	G	T	.	PASS	ADP=67;WT=1;HET=1;HOM=0;NC=0	GT:GQ:SDP:DP:RD:AD:FREQ:PVAL:RBQ:ABQ:RDF:RDR:ADF:ADR	0/0:108:57:57:57:0:0%:1E0:57:0:43:14:0:0	0/1:154:78:78:37:41:52.56%:3.2213E-16:56:57:29:8:32:9
ST4.03ch12	40245601	.	C	T	.	PASS	ADP=83;WT=1;HET=1;HOM=0;NC=0	GT:GQ:SDP:DP:RD:AD:FREQ:PVAL:RBQ:ABQ:RDF:RDR:ADF:ADR	0/0:119:64:64:64:0:0%:1E0:57:0:54:10:0:0	0/1:162:102:102:57:45:44.12%:5.2718E-17:60:55:49:8:36:9
ST4.03ch12	40246079	.	A	T	.	PASS	ADP=89;WT=1;HET=1;HOM=0;NC=0	GT:GQ:SDP:DP:RD:AD:FREQ:PVAL:RBQ:ABQ:RDF:RDR:ADF:ADR	0/0:137:74:74:74:0:0%:1E0:61:0:60:14:0:0	0/1:166:105:104:58:46:44.23%:2.2346E-17:55:52:38:20:32:14
ST4.03ch12	52375702	.	A	C	.	PASS	ADP=69;WT=1;HET=1;HOM=0;NC=0	GT:GQ:SDP:DP:RD:AD:FREQ:PVAL:RBQ:ABQ:RDF:RDR:ADF:ADR	0/0:137:74:74:74:0:0%:1E0:62:0:59:15:0:0	0/1:118:65:65:33:32:49.23%:1.3846E-12:64:58:28:5:19:13
ST4.03ch12	53195992	.	G	T	.	PASS	ADP=118;WT=1;HET=1;HOM=0;NC=0	GT:GQ:SDP:DP:RD:AD:FREQ:PVAL:RBQ:ABQ:RDF:RDR:ADF:ADR	0/0:205:111:110:110:0:0%:1E0:60:0:87:23:0:0	0/1:225:127:127:66:61:48.03%:2.8856E-23:57:57:51:15:46:15
ST4.03ch12	53196366	.	G	A	.	PASS	ADP=73;WT=1;HET=1;HOM=0;NC=0	GT:GQ:SDP:DP:RD:AD:FREQ:PVAL:RBQ:ABQ:RDF:RDR:ADF:ADR	0/0:119:65:64:64:0:0%:1E0:61:0:59:5:0:0	0/1:125:83:83:48:35:42.17%:2.9905E-13:58:61:44:4:30:5
ST4.03ch12	53196624	.	C	A	.	PASS	ADP=80;WT=1;HET=1;HOM=0;NC=0	GT:GQ:SDP:DP:RD:AD:FREQ:PVAL:RBQ:ABQ:RDF:RDR:ADF:ADR	0/0:130:70:70:70:0:0%:1E0:62:0:58:12:0:0	0/1:212:94:91:37:54:59.34%:5.7237E-22:57:56:23:14:47:7
ST4.03ch12	55872308	.	G	A	.	PASS	ADP=75;WT=1;HET=1;HOM=0;NC=0	GT:GQ:SDP:DP:RD:AD:FREQ:PVAL:RBQ:ABQ:RDF:RDR:ADF:ADR	0/0:130:69:69:69:0:0%:1E0:61:0:64:5:0:0	0/1:182:82:82:35:47:57.32%:5.5558E-19:64:61:32:3:41:6
ST4.03ch12	55872665	.	A	G	.	PASS	ADP=83;WT=1;HET=1;HOM=0;NC=0	GT:GQ:SDP:DP:RD:AD:FREQ:PVAL:RBQ:ABQ:RDF:RDR:ADF:ADR	0/0:120:71:71:70:1:1.41%:5E-1:61:38:56:14:0:1	0/1:198:96:96:44:52:54.17%:1.4147E-20:58:65:38:6:43:9
ST4.03ch12	56738410	.	T	C	.	PASS	ADP=63;WT=1;HET=1;HOM=0;NC=0	GT:GQ:SDP:DP:RD:AD:FREQ:PVAL:RBQ:ABQ:RDF:RDR:ADF:ADR	0/0:96:52:52:52:0:0%:1E0:56:0:40:12:0:0	0/1:162:74:74:32:42:56.76%:5.6371E-17:62:61:27:5:38:4
ST4.03ch12	56738548	.	A	G	.	PASS	ADP=64;WT=1;HET=1;HOM=0;NC=0	GT:GQ:SDP:DP:RD:AD:FREQ:PVAL:RBQ:ABQ:RDF:RDR:ADF:ADR	0/0:92:50:50:50:0:0%:1E0:60:0:40:10:0:0	0/1:164:78:78:35:43:55.13%:3.2729E-17:65:59:28:7:32:11
ST4.03ch12	56738596	.	G	A	.	PASS	ADP=72;WT=1;HET=1;HOM=0;NC=0	GT:GQ:SDP:DP:RD:AD:FREQ:PVAL:RBQ:ABQ:RDF:RDR:ADF:ADR	0/0:115:63:62:62:0:0%:1E0:57:0:51:11:0:0	0/1:120:83:83:49:34:40.96%:8.056E-13:59:63:38:11:29:5
ST4.03ch12	56785480	.	A	G	.	PASS	ADP=55;WT=1;HET=1;HOM=0;NC=0	GT:GQ:SDP:DP:RD:AD:FREQ:PVAL:RBQ:ABQ:RDF:RDR:ADF:ADR	0/0:104:55:55:55:0:0%:1E0:60:0:50:5:0:0	0/1:95:56:55:29:26:47.27%:2.9965E-10:60:56:27:2:21:5
ST4.03ch12	56785717	.	G	C	.	PASS	ADP=82;WT=1;HET=1;HOM=0;NC=0	GT:GQ:SDP:DP:RD:AD:FREQ:PVAL:RBQ:ABQ:RDF:RDR:ADF:ADR	0/0:134:72:72:72:0:0%:1E0:57:0:58:14:0:0	0/1:167:92:92:46:45:48.91%:1.8611E-17:59:56:39:7:36:9
ST4.03ch12	56788955	.	C	T	.	PASS	ADP=89;WT=1;HET=1;HOM=0;NC=0	GT:GQ:SDP:DP:RD:AD:FREQ:PVAL:RBQ:ABQ:RDF:RDR:ADF:ADR	0/0:142:75:75:75:0:0%:1E0:59:0:64:11:0:0	0/1:175:104:103:55:48:46.6%:2.5813E-18:56:62:48:7:43:5
ST4.03ch12	56789397	.	A	G	.	PASS	ADP=73;WT=1;HET=1;HOM=0;NC=0	GT:GQ:SDP:DP:RD:AD:FREQ:PVAL:RBQ:ABQ:RDF:RDR:ADF:ADR	0/0:104:57:56:56:0:0%:1E0:57:0:40:16:0:0	0/1:172:90:90:44:46:51.11%:5.5445E-18:53:54:29:15:38:8
ST4.03ch12	56789800	.	T	A	.	PASS	ADP=57;WT=1;HET=1;HOM=0;NC=0	GT:GQ:SDP:DP:RD:AD:FREQ:PVAL:RBQ:ABQ:RDF:RDR:ADF:ADR	0/0:107:58:58:58:0:0%:1E0:55:0:49:9:0:0	0/1:128:57:57:24:33:57.89%:1.4887E-13:54:61:19:5:27:6
ST4.03ch12	56790532	.	T	C	.	PASS	ADP=65;WT=1;HET=1;HOM=0;NC=0	GT:GQ:SDP:DP:RD:AD:FREQ:PVAL:RBQ:ABQ:RDF:RDR:ADF:ADR	0/0:126:68:68:68:0:0%:1E0:67:0:60:8:0:0	0/1:124:62:62:29:33:53.23%:3.195E-13:63:59:21:8:27:6
ST4.03ch12	56790537	.	T	G	.	PASS	ADP=66;WT=1;HET=1;HOM=0;NC=0	GT:GQ:SDP:DP:RD:AD:FREQ:PVAL:RBQ:ABQ:RDF:RDR:ADF:ADR	0/0:130:69:69:69:0:0%:1E0:66:0:60:9:0:0	0/1:105:63:63:34:29:46.03%:2.7231E-11:58:62:28:6:21:8
ST4.03ch12	56876909	.	G	A	.	PASS	ADP=74;WT=1;HET=1;HOM=0;NC=0	GT:GQ:SDP:DP:RD:AD:FREQ:PVAL:RBQ:ABQ:RDF:RDR:ADF:ADR	0/0:141:76:76:76:0:0%:1E0:58:0:58:18:0:0	0/1:163:75:73:31:42:57.53%:4.7649E-17:59:59:24:7:34:8
ST4.03ch12	56877254	.	A	G	.	PASS	ADP=80;WT=1;HET=1;HOM=0;NC=0	GT:GQ:SDP:DP:RD:AD:FREQ:PVAL:RBQ:ABQ:RDF:RDR:ADF:ADR	0/0:141:76:76:76:0:0%:1E0:57:0:60:16:0:0	0/1:143:85:84:44:39:46.99%:4.9663E-15:63:55:36:8:32:7
ST4.03ch12	56877313	.	A	T	.	PASS	ADP=69;WT=1;HET=1;HOM=0;NC=0	GT:GQ:SDP:DP:RD:AD:FREQ:PVAL:RBQ:ABQ:RDF:RDR:ADF:ADR	0/0:119:63:63:63:0:0%:1E0:59:0:50:13:0:0	0/1:136:76:76:39:37:48.68%:2.0619E-14:62:57:33:6:29:8
ST4.03ch12	56877714	.	T	C	.	PASS	ADP=88;WT=1;HET=1;HOM=0;NC=0	GT:GQ:SDP:DP:RD:AD:FREQ:PVAL:RBQ:ABQ:RDF:RDR:ADF:ADR	0/0:141:84:84:83:1:1.19%:5E-1:64:29:74:9:1:0	0/1:139:93:93:54:39:41.94%:1.1288E-14:60:57:47:7:29:10
ST4.03ch12	56877846	.	T	G	.	PASS	ADP=95;WT=1;HET=1;HOM=0;NC=0	GT:GQ:SDP:DP:RD:AD:FREQ:PVAL:RBQ:ABQ:RDF:RDR:ADF:ADR	0/0:168:89:89:89:0:0%:1E0:56:0:69:20:0:0	0/1:185:102:102:52:50:49.02%:2.7774E-19:57:55:36:16:41:9
ST4.03ch12	56877900	.	C	T	.	PASS	ADP=84;WT=1;HET=1;HOM=0;NC=0	GT:GQ:SDP:DP:RD:AD:FREQ:PVAL:RBQ:ABQ:RDF:RDR:ADF:ADR	0/0:130:71:70:70:0:0%:1E0:61:0:60:10:0:0	0/1:173:99:98:51:47:47.96%:4.5567E-18:56:56:37:14:41:6
ST4.03ch12	56877919	.	T	G	.	PASS	ADP=77;WT=1;HET=1;HOM=0;NC=0	GT:GQ:SDP:DP:RD:AD:FREQ:PVAL:RBQ:ABQ:RDF:RDR:ADF:ADR	0/0:123:65:65:65:0:0%:1E0:62:0:56:9:0:0	0/1:163:89:89:45:44:49.44%:4.4109E-17:57:52:32:13:39:5
ST4.03ch12	56877950	.	T	C	.	PASS	ADP=76;WT=1;HET=1;HOM=0;NC=0	GT:GQ:SDP:DP:RD:AD:FREQ:PVAL:RBQ:ABQ:RDF:RDR:ADF:ADR	0/0:106:63:63:62:1:1.59%:5E-1:61:18:50:12:1:0	0/1:163:89:89:45:44:49.44%:4.4109E-17:56:55:33:12:40:4
ST4.03ch12	56877960	.	G	A	.	PASS	ADP=75;WT=1;HET=1;HOM=0;NC=0	GT:GQ:SDP:DP:RD:AD:FREQ:PVAL:RBQ:ABQ:RDF:RDR:ADF:ADR	0/0:115:61:61:61:0:0%:1E0:60:0:50:11:0:0	0/1:158:91:90:46:43:47.78%:1.2945E-16:54:59:35:11:39:4
ST4.03ch12	56878144	.	C	T	.	PASS	ADP=75;WT=1;HET=1;HOM=0;NC=0	GT:GQ:SDP:DP:RD:AD:FREQ:PVAL:RBQ:ABQ:RDF:RDR:ADF:ADR	0/0:101:62:62:61:1:1.61%:5E-1:57:15:52:9:1:0	0/1:183:89:88:40:48:54.55%:4.4296E-19:57:57:34:6:31:17
ST4.03ch12	56878184	.	A	T	.	PASS	ADP=73;WT=1;HET=1;HOM=0;NC=0	GT:GQ:SDP:DP:RD:AD:FREQ:PVAL:RBQ:ABQ:RDF:RDR:ADF:ADR	0/0:112:59:59:59:0:0%:1E0:60:0:48:11:0:0	0/1:145:88:88:48:40:45.45%:2.7625E-15:56:61:30:18:35:5
ST4.03ch12	56878196	.	T	G	.	PASS	ADP=69;WT=1;HET=1;HOM=0;NC=0	GT:GQ:SDP:DP:RD:AD:FREQ:PVAL:RBQ:ABQ:RDF:RDR:ADF:ADR	0/0:107:58:58:58:0:0%:1E0:62:0:49:9:0:0	0/1:153:81:80:39:41:51.25%:4.1486E-16:61:54:32:7:26:15
ST4.03ch12	56878199	.	T	A	.	PASS	ADP=68;WT=1;HET=1;HOM=0;NC=0	GT:GQ:SDP:DP:RD:AD:FREQ:PVAL:RBQ:ABQ:RDF:RDR:ADF:ADR	0/0:107:58:58:58:0:0%:1E0:61:0:49:9:0:0	0/1:150:79:78:38:40:51.28%:9.8334E-16:62:55:31:7:26:14
ST4.03ch12	56878229	.	A	G	.	PASS	ADP=59;WT=1;HET=1;HOM=0;NC=0	GT:GQ:SDP:DP:RD:AD:FREQ:PVAL:RBQ:ABQ:RDF:RDR:ADF:ADR	0/0:112:59:59:59:0:0%:1E0:56:0:46:13:0:0	0/1:107:59:59:30:29:49.15%:1.8424E-11:58:56:22:8:17:12
ST4.03ch12	56878259	.	A	T	.	PASS	ADP=53;WT=1;HET=1;HOM=0;NC=0	GT:GQ:SDP:DP:RD:AD:FREQ:PVAL:RBQ:ABQ:RDF:RDR:ADF:ADR	0/0:96:52:52:52:0:0%:1E0:56:0:41:11:0:0	0/1:82:54:54:31:23:42.59%:5.9704E-9:61:55:23:8:14:9
ST4.03ch12	57293622	.	G	A	.	PASS	ADP=61;WT=1;HET=1;HOM=0;NC=0	GT:GQ:SDP:DP:RD:AD:FREQ:PVAL:RBQ:ABQ:RDF:RDR:ADF:ADR	0/0:111:60:60:60:0:0%:1E0:57:0:48:12:0:0	0/1:96:63:63:36:27:42.86%:2.0968E-10:60:66:31:5:20:7
ST4.03ch12	59378815	.	A	T	.	PASS	ADP=73;WT=1;HET=1;HOM=0;NC=0	GT:GQ:SDP:DP:RD:AD:FREQ:PVAL:RBQ:ABQ:RDF:RDR:ADF:ADR	0/0:115:61:61:61:0:0%:1E0:63:0:51:10:0:0	0/1:169:86:86:41:45:52.33%:1.0222E-17:56:59:34:7:33:12
ST4.03ch12	59378953	.	C	T	.	PASS	ADP=68;WT=1;HET=1;HOM=0;NC=0	GT:GQ:SDP:DP:RD:AD:FREQ:PVAL:RBQ:ABQ:RDF:RDR:ADF:ADR	0/0:112:60:59:59:0:0%:1E0:56:0:49:10:0:0	0/1:154:78:78:37:41:52.56%:3.2213E-16:54:55:23:14:35:6
ST4.03ch12	59379415	.	A	C	.	PASS	ADP=65;WT=1;HET=1;HOM=0;NC=0	GT:GQ:SDP:DP:RD:AD:FREQ:PVAL:RBQ:ABQ:RDF:RDR:ADF:ADR	0/0:120:71:71:70:1:1.41%:5E-1:61:31:59:11:0:1	0/1:93:60:60:34:26:43.33%:4.5813E-10:56:52:25:9:20:6
ST4.03ch12	59380052	.	G	A	.	PASS	ADP=75;WT=1;HET=1;HOM=0;NC=0	GT:GQ:SDP:DP:RD:AD:FREQ:PVAL:RBQ:ABQ:RDF:RDR:ADF:ADR	0/0:115:62:62:62:0:0%:1E0:58:0:51:11:0:0	0/1:141:88:88:49:39:44.32%:7.7239E-15:54:51:44:5:30:9
ST4.03ch12	59380396	.	C	T	.	PASS	ADP=67;WT=1;HET=1;HOM=0;NC=0	GT:GQ:SDP:DP:RD:AD:FREQ:PVAL:RBQ:ABQ:RDF:RDR:ADF:ADR	0/0:106:64:64:62:1:1.56%:5E-1:60:18:50:12:1:0	0/1:139:71:71:34:37:52.11%:1.1558E-14:57:57:25:9:28:9
ST4.03ch12	60525487	.	T	G	.	PASS	ADP=217;WT=1;HET=1;HOM=0;NC=0	GT:GQ:SDP:DP:RD:AD:FREQ:PVAL:RBQ:ABQ:RDF:RDR:ADF:ADR	0/0:201:115:115:114:1:0.87%:5E-1:56:53:72:42:1:0	0/1:255:320:319:144:173:54.23%:3.7598E-67:51:63:78:66:144:29
ST4.03ch12	60559941	.	G	A	.	PASS	ADP=195;WT=1;HET=1;HOM=0;NC=0	GT:GQ:SDP:DP:RD:AD:FREQ:PVAL:RBQ:ABQ:RDF:RDR:ADF:ADR	0/0:481:269:268:267:1:0.37%:5E-1:61:35:242:25:0:1	0/1:199:125:123:68:55:44.72%:1.0681E-20:48:53:61:7:51:4
ST4.03ch12	60560930	.	T	C	.	PASS	ADP=217;WT=1;HET=1;HOM=0;NC=0	GT:GQ:SDP:DP:RD:AD:FREQ:PVAL:RBQ:ABQ:RDF:RDR:ADF:ADR	0/0:139:125:125:114:9:7.2%:1.6784E-3:61:64:79:35:8:1	0/1:255:312:310:116:146:47.1%:3.8545E-57:63:58:88:28:99:47
ST4.03ch12	60696369	.	G	A	.	PASS	ADP=144;WT=1;HET=1;HOM=0;NC=0	GT:GQ:SDP:DP:RD:AD:FREQ:PVAL:RBQ:ABQ:RDF:RDR:ADF:ADR	0/0:198:106:105:105:0:0%:1E0:60:0:93:12:0:0	0/1:255:185:184:74:109:59.24%:8.7846E-44:63:61:58:16:88:21
ST4.03ch12	60696558	.	T	A	.	PASS	ADP=88;WT=1;HET=1;HOM=0;NC=0	GT:GQ:SDP:DP:RD:AD:FREQ:PVAL:RBQ:ABQ:RDF:RDR:ADF:ADR	0/0:200:117:116:115:1:0.86%:5E-1:56:37:89:26:0:1	0/1:88:60:60:26:24:40%:1.5236E-9:40:45:11:15:8:16
ST4.03ch12	60696568	.	T	A	.	PASS	ADP=88;WT=1;HET=1;HOM=0;NC=0	GT:GQ:SDP:DP:RD:AD:FREQ:PVAL:RBQ:ABQ:RDF:RDR:ADF:ADR	0/0:228:121:121:121:0:0%:1E0:55:0:95:26:0:0	0/1:81:55:55:32:23:41.82%:6.4034E-9:42:40:7:25:11:12
ST4.03ch12	60696948	.	G	A	.	PASS	ADP=88;WT=1;HET=1;HOM=0;NC=0	GT:GQ:SDP:DP:RD:AD:FREQ:PVAL:RBQ:ABQ:RDF:RDR:ADF:ADR	0/0:175:93:93:93:0:0%:1E0:55:0:68:25:0:0	0/1:133:84:84:47:37:44.05%:4.2977E-14:56:57:36:11:35:2
ST4.03ch12	60696949	.	G	A	.	PASS	ADP=88;WT=1;HET=1;HOM=0;NC=0	GT:GQ:SDP:DP:RD:AD:FREQ:PVAL:RBQ:ABQ:RDF:RDR:ADF:ADR	0/0:156:92:92:91:1:1.09%:5E-1:54:33:66:25:1:0	0/1:176:84:84:38:46:54.76%:2.4772E-18:56:57:35:3:36:10
ST4.03ch12	60696963	.	A	C	.	PASS	ADP=84;WT=1;HET=1;HOM=0;NC=0	GT:GQ:SDP:DP:RD:AD:FREQ:PVAL:RBQ:ABQ:RDF:RDR:ADF:ADR	0/0:149:88:87:86:1:1.15%:5E-1:53:33:68:18:1:0	0/1:153:84:81:40:41:50.62%:4.6768E-16:58:56:38:2:32:9
ST4.03ch12	60697002	.	C	T	.	PASS	ADP=87;WT=1;HET=1;HOM=0;NC=0	GT:GQ:SDP:DP:RD:AD:FREQ:PVAL:RBQ:ABQ:RDF:RDR:ADF:ADR	0/0:164:96:95:94:1:1.05%:5E-1:54:37:72:22:1:0	0/1:149:83:80:40:40:50%:1.2446E-15:53:55:34:6:30:10
ST4.03ch12	60697030	.	G	A	.	PASS	ADP=92;WT=1;HET=1;HOM=0;NC=0	GT:GQ:SDP:DP:RD:AD:FREQ:PVAL:RBQ:ABQ:RDF:RDR:ADF:ADR	0/0:164:95:95:94:1:1.05%:5E-1:55:15:75:19:1:0	0/1:168:89:89:44:45:50.56%:1.4813E-17:56:57:37:7:33:12
ST4.03ch12	60697174	.	G	T	.	PASS	ADP=93;WT=1;HET=1;HOM=0;NC=0	GT:GQ:SDP:DP:RD:AD:FREQ:PVAL:RBQ:ABQ:RDF:RDR:ADF:ADR	0/0:175:93:93:93:0:0%:1E0:63:0:74:19:0:0	0/1:156:94:94:51:43:45.74%:2.0929E-16:66:63:43:8:34:9
ST4.03ch12	60697179	.	C	T	.	PASS	ADP=93;WT=1;HET=1;HOM=0;NC=0	GT:GQ:SDP:DP:RD:AD:FREQ:PVAL:RBQ:ABQ:RDF:RDR:ADF:ADR	0/0:172:91:91:91:0:0%:1E0:62:0:72:19:0:0	0/1:160:95:95:51:44:46.32%:8.0835E-17:67:59:43:8:32:12
ST4.03ch12	60697193	.	C	A	.	PASS	ADP=95;WT=1;HET=1;HOM=0;NC=0	GT:GQ:SDP:DP:RD:AD:FREQ:PVAL:RBQ:ABQ:RDF:RDR:ADF:ADR	0/0:167:92:90:90:0:0%:1E0:63:0:74:16:0:0	0/1:159:100:100:56:44:44%:1.2435E-16:66:59:46:10:32:12
ST4.03ch12	60697253	.	T	G	.	PASS	ADP=88;WT=1;HET=1;HOM=0;NC=0	GT:GQ:SDP:DP:RD:AD:FREQ:PVAL:RBQ:ABQ:RDF:RDR:ADF:ADR	0/0:160:86:86:86:0:0%:1E0:59:0:53:33:0:0	0/1:144:92:91:51:40:43.96%:3.55E-15:69:59:42:9:24:16
ST4.03ch12	60697269	.	G	A	.	PASS	ADP=80;WT=1;HET=1;HOM=0;NC=0	GT:GQ:SDP:DP:RD:AD:FREQ:PVAL:RBQ:ABQ:RDF:RDR:ADF:ADR	0/0:157:83:83:83:0:0%:1E0:58:0:50:33:0:0	0/1:118:77:77:44:33:42.86%:1.4308E-12:69:60:37:7:21:12
ST4.03ch12	60700621	.	T	A	.	PASS	ADP=58;WT=1;HET=1;HOM=0;NC=0	GT:GQ:SDP:DP:RD:AD:FREQ:PVAL:RBQ:ABQ:RDF:RDR:ADF:ADR	0/0:65:55:55:51:4:7.27%:5.9076E-2:57:66:41:10:4:0	0/1:93:61:61:35:26:42.62%:4.9329E-10:60:71:25:10:26:0
ST4.03ch12	60700749	.	C	T	.	PASS	ADP=51;WT=1;HET=1;HOM=0;NC=0	GT:GQ:SDP:DP:RD:AD:FREQ:PVAL:RBQ:ABQ:RDF:RDR:ADF:ADR	0/0:97:51:51:51:0:0%:1E0:61:0:40:11:0:0	0/1:101:52:52:25:27:51.92%:7.3303E-11:66:63:21:4:21:6
ST4.03ch12	61053390	.	T	C	.	PASS	ADP=75;WT=1;HET=1;HOM=0;NC=0	GT:GQ:SDP:DP:RD:AD:FREQ:PVAL:RBQ:ABQ:RDF:RDR:ADF:ADR	0/0:138:73:73:73:0:0%:1E0:62:0:62:11:0:0	0/1:164:78:78:35:43:55.13%:3.2729E-17:65:59:30:5:36:7
ST4.03ch00	2981304	.	A	T	.	PASS	ADP=65;WT=1;HET=1;HOM=0;NC=0	GT:GQ:SDP:DP:RD:AD:FREQ:PVAL:RBQ:ABQ:RDF:RDR:ADF:ADR	0/0:141:76:76:76:0:0%:1E0:65:0:63:13:0:0	0/1:77:54:54:32:22:40.74%:1.6045E-8:59:59:27:5:18:4
ST4.03ch00	2992075	.	T	G	.	PASS	ADP=69;WT=1;HET=1;HOM=0;NC=0	GT:GQ:SDP:DP:RD:AD:FREQ:PVAL:RBQ:ABQ:RDF:RDR:ADF:ADR	0/0:87:55:54:53:1:1.85%:5E-1:58:37:44:9:0:1	0/1:166:85:84:40:44:52.38%:2.4219E-17:59:58:32:8:39:5
ST4.03ch00	2995814	.	A	C	.	PASS	ADP=62;WT=1;HET=1;HOM=0;NC=0	GT:GQ:SDP:DP:RD:AD:FREQ:PVAL:RBQ:ABQ:RDF:RDR:ADF:ADR	0/0:97:51:51:51:0:0%:1E0:56:0:45:6:0:0	0/1:133:75:74:37:36:48.65%:4.39E-14:57:46:33:4:27:9
ST4.03ch00	2997338	.	C	A	.	PASS	ADP=108;WT=1;HET=1;HOM=0;NC=0	GT:GQ:SDP:DP:RD:AD:FREQ:PVAL:RBQ:ABQ:RDF:RDR:ADF:ADR	0/0:179:96:96:96:0:0%:1E0:66:0:81:15:0:0	0/1:200:121:121:66:55:45.45%:8.9871E-21:63:58:54:12:42:13
ST4.03ch00	7043279	.	C	G	.	PASS	ADP=65;WT=1;HET=1;HOM=0;NC=0	GT:GQ:SDP:DP:RD:AD:FREQ:PVAL:RBQ:ABQ:RDF:RDR:ADF:ADR	0/0:108:57:57:57:0:0%:1E0:57:0:39:18:0:0	0/1:167:75:74:31:43:58.11%:1.7018E-17:66:56:28:3:31:12
ST4.03ch00	9665995	.	A	C	.	PASS	ADP=71;WT=1;HET=1;HOM=0;NC=0	GT:GQ:SDP:DP:RD:AD:FREQ:PVAL:RBQ:ABQ:RDF:RDR:ADF:ADR	0/0:141:77:76:76:0:0%:1E0:60:0:63:13:0:0	0/1:136:67:67:31:36:53.73%:2.098E-14:56:54:22:9:27:9
ST4.03ch00	9668401	.	G	A	.	PASS	ADP=56;WT=1;HET=1;HOM=0;NC=0	GT:GQ:SDP:DP:RD:AD:FREQ:PVAL:RBQ:ABQ:RDF:RDR:ADF:ADR	0/0:100:53:53:53:0:0%:1E0:57:0:46:7:0:0	0/1:111:60:60:30:30:50%:6.9672E-12:56:55:25:5:27:3
ST4.03ch00	17325681	.	T	C	.	PASS	ADP=64;WT=1;HET=1;HOM=0;NC=0	GT:GQ:SDP:DP:RD:AD:FREQ:PVAL:RBQ:ABQ:RDF:RDR:ADF:ADR	0/0:134:72:72:72:0:0%:1E0:63:0:70:2:0:0	0/1:85:56:56:32:24:42.86%:2.5383E-9:61:57:32:0:23:1
ST4.03ch00	21612906	.	G	A	.	PASS	ADP=89;WT=1;HET=1;HOM=0;NC=0	GT:GQ:SDP:DP:RD:AD:FREQ:PVAL:RBQ:ABQ:RDF:RDR:ADF:ADR	0/0:145:78:78:78:0:0%:1E0:63:0:58:20:0:0	0/1:167:101:101:55:46:45.54%:1.7322E-17:62:63:45:10:38:8
ST4.03ch00	22759879	.	A	G	.	PASS	ADP=91;WT=1;HET=1;HOM=0;NC=0	GT:GQ:SDP:DP:RD:AD:FREQ:PVAL:RBQ:ABQ:RDF:RDR:ADF:ADR	0/0:212:114:114:114:0:0%:1E0:59:0:96:18:0:0	0/1:131:68:68:33:35:51.47%:7.3575E-14:72:50:33:0:24:11
ST4.03ch00	22833252	.	G	A	.	PASS	ADP=52;WT=1;HET=1;HOM=0;NC=0	GT:GQ:SDP:DP:RD:AD:FREQ:PVAL:RBQ:ABQ:RDF:RDR:ADF:ADR	0/0:74:51:51:49:2:3.92%:2.4752E-1:64:72:47:2:2:0	0/1:82:53:53:30:23:43.4%:5.5473E-9:62:67:20:10:23:0
ST4.03ch00	22837802	.	G	T	.	PASS	ADP=57;WT=1;HET=1;HOM=0;NC=0	GT:GQ:SDP:DP:RD:AD:FREQ:PVAL:RBQ:ABQ:RDF:RDR:ADF:ADR	0/0:68:65:64:56:5:7.81%:2.87E-2:63:76:47:9:5:0	0/1:101:51:51:18:26:50.98%:7.0445E-11:72:71:18:0:24:2
ST4.03ch00	23242006	.	C	A	.	PASS	ADP=54;WT=1;HET=1;HOM=0;NC=0	GT:GQ:SDP:DP:RD:AD:FREQ:PVAL:RBQ:ABQ:RDF:RDR:ADF:ADR	0/0:107:58:58:58:0:0%:1E0:60:0:58:0:0:0	0/1:74:50:50:29:21:42%:3.2974E-8:59:68:29:0:21:0
ST4.03ch00	23250288	.	C	T	.	PASS	ADP=101;WT=1;HET=1;HOM=0;NC=0	GT:GQ:SDP:DP:RD:AD:FREQ:PVAL:RBQ:ABQ:RDF:RDR:ADF:ADR	0/0:91:72:72:68:4:5.56%:5.9887E-2:65:56:62:6:2:2	0/1:255:130:130:61:69:53.08%:6.1502E-27:60:64:54:7:64:5
ST4.03ch00	23250407	.	T	C	.	PASS	ADP=77;WT=1;HET=1;HOM=0;NC=0	GT:GQ:SDP:DP:RD:AD:FREQ:PVAL:RBQ:ABQ:RDF:RDR:ADF:ADR	0/0:96:52:52:52:0:0%:1E0:62:0:43:9:0:0	0/1:185:103:103:53:50:48.54%:3.0906E-19:61:56:44:9:33:17
ST4.03ch00	23250420	.	T	G	.	PASS	ADP=75;WT=1;HET=1;HOM=0;NC=0	GT:GQ:SDP:DP:RD:AD:FREQ:PVAL:RBQ:ABQ:RDF:RDR:ADF:ADR	0/0:83:52:52:51:1:1.92%:5E-1:63:39:40:11:1:0	0/1:182:99:98:49:49:50%:5.2692E-19:62:55:41:8:33:16
ST4.03ch00	23250437	.	G	A	.	PASS	ADP=72;WT=1;HET=1;HOM=0;NC=0	GT:GQ:SDP:DP:RD:AD:FREQ:PVAL:RBQ:ABQ:RDF:RDR:ADF:ADR	0/0:100:54:54:54:0:0%:1E0:62:0:44:10:0:0	0/1:149:91:90:49:41:45.56%:1.1691E-15:58:52:39:10:29:12
ST4.03ch00	23250448	.	A	T	.	PASS	ADP=74;WT=1;HET=1;HOM=0;NC=0	GT:GQ:SDP:DP:RD:AD:FREQ:PVAL:RBQ:ABQ:RDF:RDR:ADF:ADR	0/0:65:56:56:52:4:7.14%:5.9137E-2:62:53:41:11:4:0	0/1:161:93:93:49:44:47.31%:6.6848E-17:60:49:39:10:26:18
ST4.03ch00	24070206	.	T	C	.	PASS	ADP=127;WT=1;HET=1;HOM=0;NC=0	GT:GQ:SDP:DP:RD:AD:FREQ:PVAL:RBQ:ABQ:RDF:RDR:ADF:ADR	0/0:91:56:56:55:1:1.79%:5E-1:62:34:42:13:0:1	0/1:255:199:199:110:89:44.72%:4.3244E-33:66:59:94:16:66:23
ST4.03ch00	26106707	.	T	C	.	PASS	ADP=76;WT=1;HET=1;HOM=0;NC=0	GT:GQ:SDP:DP:RD:AD:FREQ:PVAL:RBQ:ABQ:RDF:RDR:ADF:ADR	0/0:92:50:50:50:0:0%:1E0:58:0:50:0:0:0	0/1:185:103:103:52:50:48.54%:2.7774E-19:62:62:52:0:50:0
ST4.03ch00	26122214	.	A	G	.	PASS	ADP=260;WT=1;HET=1;HOM=0;NC=0	GT:GQ:SDP:DP:RD:AD:FREQ:PVAL:RBQ:ABQ:RDF:RDR:ADF:ADR	0/0:100:72:71:68:3:4.23%:1.2234E-1:62:52:60:8:2:1	0/1:255:454:450:191:259:57.56%:5.7319E-102:61:56:178:13:177:82
ST4.03ch00	26122235	.	T	A	.	PASS	ADP=257;WT=1;HET=1;HOM=0;NC=0	GT:GQ:SDP:DP:RD:AD:FREQ:PVAL:RBQ:ABQ:RDF:RDR:ADF:ADR	0/0:74:70:69:63:6:8.7%:1.3952E-2:61:61:50:13:5:1	0/1:255:447:445:206:238:53.48%:1.2114E-91:59:58:151:55:185:53
ST4.03ch00	26130983	.	C	T	.	PASS	ADP=115;WT=1;HET=1;HOM=0;NC=0	GT:GQ:SDP:DP:RD:AD:FREQ:PVAL:RBQ:ABQ:RDF:RDR:ADF:ADR	0/0:81:57:57:53:2:3.51%:2.4771E-1:62:44:42:11:2:0	0/1:255:174:174:91:83:47.7%:2.2637E-31:53:57:82:9:73:10
ST4.03ch00	26154887	.	G	C	.	PASS	ADP=71;WT=1;HET=1;HOM=0;NC=0	GT:GQ:SDP:DP:RD:AD:FREQ:PVAL:RBQ:ABQ:RDF:RDR:ADF:ADR	0/0:88:59:59:57:2:3.39%:2.4786E-1:63:77:43:14:2:0	0/1:147:84:84:44:40:47.62%:1.9033E-15:61:70:32:12:40:0
ST4.03ch00	26836810	.	T	G	.	PASS	ADP=60;WT=1;HET=1;HOM=0;NC=0	GT:GQ:SDP:DP:RD:AD:FREQ:PVAL:RBQ:ABQ:RDF:RDR:ADF:ADR	0/0:75:58:58:55:3:5.17%:1.2174E-1:67:35:55:0:2:1	0/1:101:63:63:35:28:44.44%:7.6248E-11:59:67:33:2:24:4
ST4.03ch00	27070092	.	C	T	.	PASS	ADP=59;WT=1;HET=1;HOM=0;NC=0	GT:GQ:SDP:DP:RD:AD:FREQ:PVAL:RBQ:ABQ:RDF:RDR:ADF:ADR	0/0:98:66:66:64:2:3.03%:2.4809E-1:58:66:57:7:2:0	0/1:106:52:52:23:28:53.85%:2.0643E-11:53:51:21:2:22:6
ST4.03ch00	30290646	.	T	C	.	PASS	ADP=62;WT=1;HET=1;HOM=0;NC=0	GT:GQ:SDP:DP:RD:AD:FREQ:PVAL:RBQ:ABQ:RDF:RDR:ADF:ADR	0/0:112:59:59:59:0:0%:1E0:60:0:47:12:0:0	0/1:95:67:66:39:27:40.91%:2.5807E-10:62:63:32:7:24:3
ST4.03ch00	30679794	.	A	G	.	PASS	ADP=91;WT=1;HET=1;HOM=0;NC=0	GT:GQ:SDP:DP:RD:AD:FREQ:PVAL:RBQ:ABQ:RDF:RDR:ADF:ADR	0/0:127:112:111:103:8:7.21%:3.4281E-3:61:57:77:26:5:3	0/1:103:71:71:42:29:40.85%:5.0108E-11:59:63:28:14:22:7
ST4.03ch00	30694361	.	C	A	.	PASS	ADP=116;WT=1;HET=1;HOM=0;NC=0	GT:GQ:SDP:DP:RD:AD:FREQ:PVAL:RBQ:ABQ:RDF:RDR:ADF:ADR	0/0:134:139:137:124:13:9.49%:9.0577E-5:54:54:110:14:13:0	0/1:134:95:95:56:38:40%:3.2414E-14:60:60:51:5:37:1
ST4.03ch00	30694455	.	G	A	.	PASS	ADP=115;WT=1;HET=1;HOM=0;NC=0	GT:GQ:SDP:DP:RD:AD:FREQ:PVAL:RBQ:ABQ:RDF:RDR:ADF:ADR	0/0:173:150:149:139:10:6.71%:8.355E-4:60:52:117:22:8:2	0/1:193:83:82:33:49:59.76%:4.8714E-20:62:61:27:6:39:10
ST4.03ch00	30694463	.	A	G	.	PASS	ADP=116;WT=1;HET=1;HOM=0;NC=0	GT:GQ:SDP:DP:RD:AD:FREQ:PVAL:RBQ:ABQ:RDF:RDR:ADF:ADR	0/0:215:149:149:144:5:3.36%:3.0203E-2:60:75:120:24:5:0	0/1:120:83:83:49:34:40.96%:8.056E-13:57:65:37:12:27:7
ST4.03ch00	30694471	.	A	C	.	PASS	ADP=113;WT=1;HET=1;HOM=0;NC=0	GT:GQ:SDP:DP:RD:AD:FREQ:PVAL:RBQ:ABQ:RDF:RDR:ADF:ADR	0/0:225:150:150:146:4:2.67%:6.1248E-2:58:74:121:25:4:0	0/1:114:78:76:44:32:42.11%:3.6183E-12:61:63:36:8:25:7
ST4.03ch00	30905807	.	C	G	.	PASS	ADP=76;WT=1;HET=1;HOM=0;NC=0	GT:GQ:SDP:DP:RD:AD:FREQ:PVAL:RBQ:ABQ:RDF:RDR:ADF:ADR	0/0:107:58:58:58:0:0%:1E0:61:0:42:16:0:0	0/1:221:95:95:37:56:58.95%:7.0881E-23:63:52:28:9:40:16
ST4.03ch00	30906378	.	T	C	.	PASS	ADP=210;WT=1;HET=1;HOM=0;NC=0	GT:GQ:SDP:DP:RD:AD:FREQ:PVAL:RBQ:ABQ:RDF:RDR:ADF:ADR	0/0:113:89:89:84:5:5.62%:2.95E-2:59:58:51:33:4:1	0/1:255:332:332:194:138:41.57%:3.7087E-50:65:61:145:49:94:44
ST4.03ch00	31312044	.	C	T	.	PASS	ADP=181;WT=1;HET=1;HOM=0;NC=0	GT:GQ:SDP:DP:RD:AD:FREQ:PVAL:RBQ:ABQ:RDF:RDR:ADF:ADR	0/0:112:59:59:59:0:0%:1E0:63:0:57:2:0:0	0/1:255:305:304:160:144:47.37%:7.344E-54:64:64:145:15:136:8
ST4.03ch00	31939985	.	C	T	.	PASS	ADP=118;WT=1;HET=1;HOM=0;NC=0	GT:GQ:SDP:DP:RD:AD:FREQ:PVAL:RBQ:ABQ:RDF:RDR:ADF:ADR	0/0:91:62:61:59:2:3.28%:2.4793E-1:62:38:49:10:0:2	0/1:255:176:176:77:77:43.75%:1.6866E-29:69:61:68:9:57:20
ST4.03ch00	33684317	.	T	C	.	PASS	ADP=262;WT=1;HET=1;HOM=0;NC=0	GT:GQ:SDP:DP:RD:AD:FREQ:PVAL:RBQ:ABQ:RDF:RDR:ADF:ADR	0/0:864:462:462:462:0:0%:1E0:63:0:432:30:0:0	0/1:134:63:63:28:35:55.56%:3.7062E-14:60:60:28:0:31:4
ST4.03ch00	33692529	.	G	T	.	PASS	ADP=72;WT=1;HET=1;HOM=0;NC=0	GT:GQ:SDP:DP:RD:AD:FREQ:PVAL:RBQ:ABQ:RDF:RDR:ADF:ADR	0/0:179:97:96:96:0:0%:1E0:58:0:69:27:0:0	0/1:75:50:49:28:21:42.86%:3.0726E-8:59:55:21:7:14:7
ST4.03ch00	35193300	.	C	T	.	PASS	ADP=80;WT=1;HET=1;HOM=0;NC=0	GT:GQ:SDP:DP:RD:AD:FREQ:PVAL:RBQ:ABQ:RDF:RDR:ADF:ADR	0/0:127:76:76:75:1:1.32%:5E-1:61:17:72:3:1:0	0/1:124:84:84:49:35:41.67%:3.2079E-13:64:58:46:3:33:2
ST4.03ch00	35193396	.	C	T	.	PASS	ADP=80;WT=1;HET=1;HOM=0;NC=0	GT:GQ:SDP:DP:RD:AD:FREQ:PVAL:RBQ:ABQ:RDF:RDR:ADF:ADR	0/0:118:87:87:83:4:4.6%:6.0339E-2:58:66:69:14:4:0	0/1:158:73:73:32:41:56.16%:1.5635E-16:64:64:29:3:38:3
ST4.03ch00	35193419	.	T	C	.	PASS	ADP=78;WT=1;HET=1;HOM=0;NC=0	GT:GQ:SDP:DP:RD:AD:FREQ:PVAL:RBQ:ABQ:RDF:RDR:ADF:ADR	0/0:160:86:85:85:0:0%:1E0:56:0:69:16:0:0	0/1:115:72:72:40:32:44.44%:2.6699E-12:64:57:36:4:26:6
ST4.03ch00	35193505	.	C	T	.	PASS	ADP=71;WT=1;HET=1;HOM=0;NC=0	GT:GQ:SDP:DP:RD:AD:FREQ:PVAL:RBQ:ABQ:RDF:RDR:ADF:ADR	0/0:130:70:70:70:0:0%:1E0:61:0:55:15:0:0	0/1:129:73:72:37:35:48.61%:1.1574E-13:55:62:24:13:28:7
ST4.03ch00	37638240	.	G	A	.	PASS	ADP=62;WT=1;HET=1;HOM=0;NC=0	GT:GQ:SDP:DP:RD:AD:FREQ:PVAL:RBQ:ABQ:RDF:RDR:ADF:ADR	0/0:96:52:52:52:0:0%:1E0:54:0:39:13:0:0	0/1:138:74:73:36:37:50.68%:1.4766E-14:53:59:29:7:33:4
ST4.03ch00	37638325	.	T	C	.	PASS	ADP=60;WT=1;HET=1;HOM=0;NC=0	GT:GQ:SDP:DP:RD:AD:FREQ:PVAL:RBQ:ABQ:RDF:RDR:ADF:ADR	0/0:92:50:50:50:0:0%:1E0:57:0:43:7:0:0	0/1:116:72:71:39:32:45.07%:2.4568E-12:54:54:30:9:25:7
ST4.03ch00	41535818	.	C	T	.	PASS	ADP=89;WT=1;HET=1;HOM=0;NC=0	GT:GQ:SDP:DP:RD:AD:FREQ:PVAL:RBQ:ABQ:RDF:RDR:ADF:ADR	0/0:100:53:53:53:0:0%:1E0:63:0:52:1:0:0	0/1:185:126:126:74:52:41.27%:2.7658E-19:62:68:73:1:52:0
ST4.03ch01	300400	.	C	A	.	PASS	ADP=60;WT=0;HET=1;HOM=1;NC=0	GT:GQ:SDP:DP:RD:AD:FREQ:PVAL:RBQ:ABQ:RDF:RDR:ADF:ADR	1/1:255:56:56:0:56:100%:2.5602E-33:0:64:0:0:42:14	0/1:128:65:65:31:34:52.31%:1.5381E-13:66:60:26:5:21:13
ST4.03ch01	3087914	.	A	C	.	PASS	ADP=75;WT=0;HET=1;HOM=1;NC=0	GT:GQ:SDP:DP:RD:AD:FREQ:PVAL:RBQ:ABQ:RDF:RDR:ADF:ADR	1/1:255:70:69:0:68:100%:1.6809E-40:0:57:0:0:52:16	0/1:255:83:82:1:46:56.1%:2.9526E-26:32:53:0:1:33:13
ST4.03ch01	6834913	.	T	C	.	PASS	ADP=117;WT=0;HET=1;HOM=1;NC=0	GT:GQ:SDP:DP:RD:AD:FREQ:PVAL:RBQ:ABQ:RDF:RDR:ADF:ADR	1/1:255:92:92:6:86:93.48%:7.3082E-46:73:69:6:0:80:6	0/1:255:143:143:63:80:55.94%:1.2504E-31:66:66:52:11:69:11
ST4.03ch01	7015373	.	C	A	.	PASS	ADP=75;WT=0;HET=1;HOM=1;NC=0	GT:GQ:SDP:DP:RD:AD:FREQ:PVAL:RBQ:ABQ:RDF:RDR:ADF:ADR	1/1:255:73:73:4:69:94.52%:2.3014E-37:64:63:3:1:68:1	0/1:145:78:78:39:39:50%:2.95E-15:64:55:31:8:39:0
ST4.03ch01	45253714	.	C	G	.	PASS	ADP=65;WT=0;HET=1;HOM=1;NC=0	GT:GQ:SDP:DP:RD:AD:FREQ:PVAL:RBQ:ABQ:RDF:RDR:ADF:ADR	1/1:255:63:62:0:62:100%:6.5755E-37:0:59:0:0:52:10	0/1:140:69:69:32:37:53.62%:8.8612E-15:62:57:30:2:29:8
ST4.03ch01	51580482	.	A	G	.	PASS	ADP=52;WT=0;HET=1;HOM=1;NC=0	GT:GQ:SDP:DP:RD:AD:FREQ:PVAL:RBQ:ABQ:RDF:RDR:ADF:ADR	1/1:255:55:55:0:55:100%:1.0149E-32:0:59:0:0:46:9	0/1:74:50:50:29:21:42%:3.2974E-8:66:64:25:4:20:1
ST4.03ch01	51580523	.	C	T	.	PASS	ADP=51;WT=0;HET=1;HOM=1;NC=0	GT:GQ:SDP:DP:RD:AD:FREQ:PVAL:RBQ:ABQ:RDF:RDR:ADF:ADR	1/1:255:52:52:0:52:100%:6.3169E-31:0:62:0:0:44:8	0/1:70:50:50:30:20:40%:8.793E-8:64:61:25:5:18:2
ST4.03ch01	51588985	.	T	C	.	PASS	ADP=50;WT=0;HET=1;HOM=1;NC=0	GT:GQ:SDP:DP:RD:AD:FREQ:PVAL:RBQ:ABQ:RDF:RDR:ADF:ADR	1/1:255:50:50:0:50:100%:9.9117E-30:0:56:0:0:50:0	0/1:83:51:51:28:23:45.1%:4.7339E-9:62:56:28:0:23:0
ST4.03ch01	51589013	.	G	A	.	PASS	ADP=55;WT=0;HET=1;HOM=1;NC=0	GT:GQ:SDP:DP:RD:AD:FREQ:PVAL:RBQ:ABQ:RDF:RDR:ADF:ADR	1/1:255:57:57:0:57:100%:6.4572E-34:0:60:0:0:57:0	0/1:91:55:54:29:25:46.3%:7.7765E-10:61:59:29:0:25:0
ST4.03ch01	51589339	.	A	G	.	PASS	ADP=97;WT=0;HET=1;HOM=1;NC=0	GT:GQ:SDP:DP:RD:AD:FREQ:PVAL:RBQ:ABQ:RDF:RDR:ADF:ADR	1/1:255:83:83:0:83:100%:1.729E-49:0:65:0:0:66:17	0/1:209:112:111:55:56:50.45%:1.1157E-21:66:64:45:10:46:10
ST4.03ch01	51589434	.	T	C	.	PASS	ADP=68;WT=0;HET=1;HOM=1;NC=0	GT:GQ:SDP:DP:RD:AD:FREQ:PVAL:RBQ:ABQ:RDF:RDR:ADF:ADR	1/1:255:57:57:0:57:100%:6.4572E-34:0:65:0:0:49:8	0/1:169:79:79:35:44:55.7%:1.1883E-17:61:56:24:11:29:15
ST4.03ch01	51589852	.	G	C	.	PASS	ADP=79;WT=0;HET=1;HOM=1;NC=0	GT:GQ:SDP:DP:RD:AD:FREQ:PVAL:RBQ:ABQ:RDF:RDR:ADF:ADR	1/1:255:72:71:1:70:98.59%:1.9322E-40:78:63:1:0:58:12	0/1:159:87:87:44:43:49.43%:1.0454E-16:64:59:41:3:37:6
ST4.03ch01	51590961	.	T	C	.	PASS	ADP=83;WT=0;HET=1;HOM=1;NC=0	GT:GQ:SDP:DP:RD:AD:FREQ:PVAL:RBQ:ABQ:RDF:RDR:ADF:ADR	1/1:255:73:72:0:72:100%:6.7558E-43:0:57:0:0:58:14	0/1:204:95:95:42:53:55.79%:3.8073E-21:63:55:35:7:46:7
ST4.03ch01	51591180	.	C	A	.	PASS	ADP=60;WT=0;HET=1;HOM=1;NC=0	GT:GQ:SDP:DP:RD:AD:FREQ:PVAL:RBQ:ABQ:RDF:RDR:ADF:ADR	1/1:255:50:50:0:50:100%:9.9117E-30:0:56:0:0:34:16	0/1:134:72:71:35:36:50.7%:3.5003E-14:55:51:26:9:23:13
ST4.03ch01	51591565	.	C	T	.	PASS	ADP=56;WT=0;HET=1;HOM=1;NC=0	GT:GQ:SDP:DP:RD:AD:FREQ:PVAL:RBQ:ABQ:RDF:RDR:ADF:ADR	1/1:255:50:50:0:50:100%:9.9117E-30:0:56:0:0:37:13	0/1:124:62:62:29:33:53.23%:3.195E-13:57:64:21:8:30:3
ST4.03ch01	51591606	.	A	C	.	PASS	ADP=71;WT=0;HET=1;HOM=1;NC=0	GT:GQ:SDP:DP:RD:AD:FREQ:PVAL:RBQ:ABQ:RDF:RDR:ADF:ADR	1/1:255:65:65:0:65:100%:1.0519E-38:0:55:0:0:50:15	0/1:145:78:77:38:39:50.65%:2.6279E-15:58:63:31:7:36:3
ST4.03ch01	51591629	.	G	A	.	PASS	ADP=81;WT=0;HET=1;HOM=1;NC=0	GT:GQ:SDP:DP:RD:AD:FREQ:PVAL:RBQ:ABQ:RDF:RDR:ADF:ADR	1/1:255:72:72:0:72:100%:6.7558E-43:0:58:0:0:58:14	0/1:172:91:91:45:46:50.55%:6.249E-18:57:67:38:7:44:2
ST4.03ch01	51591954	.	C	T	.	PASS	ADP=83;WT=0;HET=1;HOM=1;NC=0	GT:GQ:SDP:DP:RD:AD:FREQ:PVAL:RBQ:ABQ:RDF:RDR:ADF:ADR	1/1:255:70:69:0:69:100%:4.233E-41:0:52:0:0:50:19	0/1:182:99:98:49:49:50%:5.2692E-19:66:59:44:5:40:9
ST4.03ch01	51591955	.	T	C	.	PASS	ADP=83;WT=0;HET=1;HOM=1;NC=0	GT:GQ:SDP:DP:RD:AD:FREQ:PVAL:RBQ:ABQ:RDF:RDR:ADF:ADR	1/1:255:70:70:0:70:100%:1.0659E-41:0:54:0:0:49:21	0/1:179:98:96:47:48:50%:1.1121E-18:67:60:43:4:40:8
ST4.03ch01	51592073	.	C	G	.	PASS	ADP=70;WT=0;HET=1;HOM=1;NC=0	GT:GQ:SDP:DP:RD:AD:FREQ:PVAL:RBQ:ABQ:RDF:RDR:ADF:ADR	1/1:255:57:57:0:57:100%:6.4572E-34:0:57:0:0:42:15	0/1:161:84:83:40:43:51.81%:6.5235E-17:57:52:26:14:29:14
ST4.03ch01	51592121	.	C	T	.	PASS	ADP=61;WT=0;HET=1;HOM=1;NC=0	GT:GQ:SDP:DP:RD:AD:FREQ:PVAL:RBQ:ABQ:RDF:RDR:ADF:ADR	1/1:255:54:54:0:54:100%:4.0229E-32:0:56:0:0:41:13	0/1:116:69:69:37:32:46.38%:2.0601E-12:56:52:25:12:24:8
ST4.03ch01	51595420	.	C	T	.	PASS	ADP=64;WT=0;HET=1;HOM=1;NC=0	GT:GQ:SDP:DP:RD:AD:FREQ:PVAL:RBQ:ABQ:RDF:RDR:ADF:ADR	1/1:255:51:50:0:50:100%:9.9117E-30:0:54:0:0:37:13	0/1:150:78:78:38:40:51.28%:9.8334E-16:54:54:34:4:29:11
ST4.03ch01	60413338	.	A	G	.	PASS	ADP=61;WT=0;HET=1;HOM=1;NC=0	GT:GQ:SDP:DP:RD:AD:FREQ:PVAL:RBQ:ABQ:RDF:RDR:ADF:ADR	1/1:255:55:53:0:53:100%:1.5943E-31:0:57:0:0:46:7	0/1:121:70:70:37:33:47.14%:7.9293E-13:58:60:27:10:25:8
ST4.03ch01	60413811	.	C	A	.	PASS	ADP=61;WT=0;HET=1;HOM=1;NC=0	GT:GQ:SDP:DP:RD:AD:FREQ:PVAL:RBQ:ABQ:RDF:RDR:ADF:ADR	1/1:255:58:57:0:57:100%:6.4572E-34:0:51:0:0:45:12	0/1:104:70:66:36:29:43.94%:3.2317E-11:50:52:31:5:24:5
ST4.03ch01	60413919	.	T	A	.	PASS	ADP=59;WT=0;HET=1;HOM=1;NC=0	GT:GQ:SDP:DP:RD:AD:FREQ:PVAL:RBQ:ABQ:RDF:RDR:ADF:ADR	1/1:255:54:54:0:54:100%:4.0229E-32:0:50:0:0:37:17	0/1:123:66:64:31:33:51.56%:4.1337E-13:52:51:24:7:25:8
ST4.03ch01	60413934	.	C	T	.	PASS	ADP=56;WT=0;HET=1;HOM=1;NC=0	GT:GQ:SDP:DP:RD:AD:FREQ:PVAL:RBQ:ABQ:RDF:RDR:ADF:ADR	1/1:255:50:50:0:50:100%:9.9117E-30:0:51:0:0:33:17	0/1:124:63:62:29:33:53.23%:3.195E-13:53:55:24:5:26:7
ST4.03ch01	60414143	.	G	A	.	PASS	ADP=86;WT=0;HET=1;HOM=1;NC=0	GT:GQ:SDP:DP:RD:AD:FREQ:PVAL:RBQ:ABQ:RDF:RDR:ADF:ADR	1/1:255:74:74:0:74:100%:4.2804E-44:0:63:0:0:65:9	0/1:201:99:99:46:53:53.54%:6.8883E-21:58:54:40:6:41:12
ST4.03ch01	60414179	.	G	A	.	PASS	ADP=96;WT=0;HET=1;HOM=1;NC=0	GT:GQ:SDP:DP:RD:AD:FREQ:PVAL:RBQ:ABQ:RDF:RDR:ADF:ADR	1/1:255:85:85:0:85:100%:1.0935E-50:0:61:0:0:73:12	0/1:211:108:108:52:56:51.85%:7.7272E-22:58:59:43:9:48:8
ST4.03ch01	60414512	.	G	T	.	PASS	ADP=70;WT=0;HET=1;HOM=1;NC=0	GT:GQ:SDP:DP:RD:AD:FREQ:PVAL:RBQ:ABQ:RDF:RDR:ADF:ADR	1/1:255:69:69:0:69:100%:4.233E-41:0:63:0:0:55:14	0/1:102:72:72:43:29:40.28%:5.3416E-11:60:52:28:15:16:13
ST4.03ch01	64103510	.	G	A	.	PASS	ADP=61;WT=0;HET=1;HOM=1;NC=0	GT:GQ:SDP:DP:RD:AD:FREQ:PVAL:RBQ:ABQ:RDF:RDR:ADF:ADR	1/1:255:65:65:0:65:100%:1.0519E-38:0:63:0:0:58:7	0/1:103:57:57:29:28:49.12%:4.3658E-11:54:61:22:7:22:6
ST4.03ch01	74720362	.	C	T	.	PASS	ADP=66;WT=0;HET=1;HOM=1;NC=0	GT:GQ:SDP:DP:RD:AD:FREQ:PVAL:RBQ:ABQ:RDF:RDR:ADF:ADR	1/1:255:58:55:0:55:100%:1.0149E-32:0:61:0:0:49:6	0/1:126:78:78:43:35:44.87%:2.0308E-13:54:56:35:8:31:4
ST4.03ch01	79390611	.	C	A	.	PASS	ADP=58;WT=0;HET=1;HOM=1;NC=0	GT:GQ:SDP:DP:RD:AD:FREQ:PVAL:RBQ:ABQ:RDF:RDR:ADF:ADR	1/1:255:56:56:0:56:100%:2.5602E-33:0:58:0:0:41:15	0/1:111:61:60:30:30:50%:6.9672E-12:56:51:23:7:20:10
ST4.03ch01	79391528	.	C	A,G	.	PASS	ADP=68;WT=0;HET=1;HOM=1;NC=0	GT:GQ:SDP:DP:RD:AD:FREQ:PVAL:RBQ:ABQ:RDF:RDR:ADF:ADR	1/1:255:58:58:1:57:98.28%:9.6072E-33:20:59:1:0:41:16	0/2:140:79:79:41:38:48.1%:9.653E-15:57:66:35:6:30:8
ST4.03ch01	80723302	.	T	A	.	PASS	ADP=64;WT=0;HET=1;HOM=1;NC=0	GT:GQ:SDP:DP:RD:AD:FREQ:PVAL:RBQ:ABQ:RDF:RDR:ADF:ADR	1/1:255:50:50:0:50:100%:9.9117E-30:0:54:0:0:34:16	0/1:131:79:79:43:36:45.57%:7.8903E-14:58:51:35:8:30:6
ST4.03ch01	83138500	.	G	A	.	PASS	ADP=53;WT=0;HET=1;HOM=1;NC=0	GT:GQ:SDP:DP:RD:AD:FREQ:PVAL:RBQ:ABQ:RDF:RDR:ADF:ADR	1/1:255:56:56:0:56:100%:2.5602E-33:0:53:0:0:44:12	0/1:101:51:51:24:27:52.94%:6.451E-11:56:61:18:6:24:3
ST4.03ch01	84043023	.	T	C	.	PASS	ADP=65;WT=0;HET=1;HOM=1;NC=0	GT:GQ:SDP:DP:RD:AD:FREQ:PVAL:RBQ:ABQ:RDF:RDR:ADF:ADR	1/1:255:68:68:1:67:98.53%:1.1598E-38:78:60:1:0:57:10	0/1:134:62:62:27:35:56.45%:3.1677E-14:49:52:20:7:27:8
ST4.03ch01	84061114	.	T	C	.	PASS	ADP=87;WT=0;HET=1;HOM=1;NC=0	GT:GQ:SDP:DP:RD:AD:FREQ:PVAL:RBQ:ABQ:RDF:RDR:ADF:ADR	1/1:255:74:72:0:72:100%:6.7558E-43:0:58:0:0:62:10	0/1:199:104:103:50:53:51.46%:1.1666E-20:62:61:47:3:50:3
ST4.03ch01	84068843	.	G	A	.	PASS	ADP=83;WT=0;HET=1;HOM=1;NC=0	GT:GQ:SDP:DP:RD:AD:FREQ:PVAL:RBQ:ABQ:RDF:RDR:ADF:ADR	1/1:255:76:76:0:76:100%:2.711E-45:0:62:0:0:70:6	0/1:191:91:91:41:50:54.95%:6.8291E-20:59:64:35:6:43:7
ST4.03ch01	84189519	.	C	T	.	PASS	ADP=55;WT=0;HET=1;HOM=1;NC=0	GT:GQ:SDP:DP:RD:AD:FREQ:PVAL:RBQ:ABQ:RDF:RDR:ADF:ADR	1/1:255:55:55:0:54:98.18%:4.0229E-32:0:64:0:0:43:11	0/1:104:56:56:28:28:50%:3.9143E-11:60:62:23:5:22:6
ST4.03ch01	84189890	.	C	T	.	PASS	ADP=70;WT=0;HET=1;HOM=1;NC=0	GT:GQ:SDP:DP:RD:AD:FREQ:PVAL:RBQ:ABQ:RDF:RDR:ADF:ADR	1/1:255:58:58:0:58:100%:1.6283E-34:0:62:0:0:54:4	0/1:121:82:82:48:34:41.46%:7.5332E-13:66:66:42:6:31:3
ST4.03ch01	84190358	.	A	G	.	PASS	ADP=64;WT=0;HET=1;HOM=1;NC=0	GT:GQ:SDP:DP:RD:AD:FREQ:PVAL:RBQ:ABQ:RDF:RDR:ADF:ADR	1/1:255:60:60:0:60:100%:1.035E-35:0:63:0:0:48:12	0/1:161:69:69:28:41:59.42%:7.8044E-17:58:62:23:5:34:7
ST4.03ch01	84390719	.	G	A	.	PASS	ADP=68;WT=0;HET=1;HOM=1;NC=0	GT:GQ:SDP:DP:RD:AD:FREQ:PVAL:RBQ:ABQ:RDF:RDR:ADF:ADR	1/1:255:68:66:1:65:98.48%:1.7754E-37:77:56:1:0:54:11	0/1:139:70:70:33:37:52.86%:1.0148E-14:58:47:24:9:23:14
ST4.03ch01	84393128	.	C	T	.	PASS	ADP=56;WT=0;HET=1;HOM=1;NC=0	GT:GQ:SDP:DP:RD:AD:FREQ:PVAL:RBQ:ABQ:RDF:RDR:ADF:ADR	1/1:255:57:57:0:57:100%:6.4572E-34:0:61:0:0:47:10	0/1:90:55:55:30:25:45.45%:8.49E-10:57:60:19:11:19:6
ST4.03ch01	84393513	.	G	A	.	PASS	ADP=74;WT=0;HET=1;HOM=1;NC=0	GT:GQ:SDP:DP:RD:AD:FREQ:PVAL:RBQ:ABQ:RDF:RDR:ADF:ADR	1/1:255:60:59:0:59:100%:4.1056E-35:0:64:0:0:51:8	0/1:140:90:90:51:39:43.33%:9.05E-15:59:56:47:4:30:9
ST4.03ch01	84682704	.	C	T	.	PASS	ADP=80;WT=0;HET=1;HOM=1;NC=0	GT:GQ:SDP:DP:RD:AD:FREQ:PVAL:RBQ:ABQ:RDF:RDR:ADF:ADR	1/1:255:80:79:0:79:100%:4.3185E-47:0:57:0:0:66:13	0/1:148:85:82:42:40:48.78%:1.5502E-15:57:54:33:9:33:7
ST4.03ch01	84685373	.	C	T	.	PASS	ADP=73;WT=0;HET=1;HOM=1;NC=0	GT:GQ:SDP:DP:RD:AD:FREQ:PVAL:RBQ:ABQ:RDF:RDR:ADF:ADR	1/1:255:72:71:0:71:100%:2.6835E-42:0:58:0:0:61:10	0/1:123:77:76:42:34:44.74%:4.794E-13:58:61:33:9:27:7
ST4.03ch01	85216276	.	T	A	.	PASS	ADP=67;WT=0;HET=1;HOM=1;NC=0	GT:GQ:SDP:DP:RD:AD:FREQ:PVAL:RBQ:ABQ:RDF:RDR:ADF:ADR	1/1:255:52:50:0:50:100%:9.9117E-30:0:61:0:0:41:9	0/1:151:85:85:44:41:48.24%:7.2639E-16:63:58:38:6:35:6
ST4.03ch01	85218058	.	C	T	.	PASS	ADP=95;WT=0;HET=1;HOM=1;NC=0	GT:GQ:SDP:DP:RD:AD:FREQ:PVAL:RBQ:ABQ:RDF:RDR:ADF:ADR	1/1:255:91:91:0:91:100%:2.7621E-54:0:56:0:0:71:20	0/1:201:101:100:47:53:53%:7.9032E-21:56:51:32:15:33:20
ST4.03ch01	85218248	.	A	T	.	PASS	ADP=78;WT=0;HET=1;HOM=1;NC=0	GT:GQ:SDP:DP:RD:AD:FREQ:PVAL:RBQ:ABQ:RDF:RDR:ADF:ADR	1/1:255:74:73:0:73:100%:1.7006E-43:0:48:0:0:48:25	0/1:255:84:84:0:46:54.76%:2.4343E-27:0:53:0:0:30:16
ST4.03ch01	85218257	.	A	C	.	PASS	ADP=75;WT=0;HET=1;HOM=1;NC=0	GT:GQ:SDP:DP:RD:AD:FREQ:PVAL:RBQ:ABQ:RDF:RDR:ADF:ADR	1/1:255:69:69:0:69:100%:4.233E-41:0:51:0:0:45:24	0/1:167:82:81:37:44:54.32%:1.6045E-17:60:55:30:7:31:13
ST4.03ch01	85218467	.	C	T	.	PASS	ADP=85;WT=0;HET=1;HOM=1;NC=0	GT:GQ:SDP:DP:RD:AD:FREQ:PVAL:RBQ:ABQ:RDF:RDR:ADF:ADR	1/1:255:75:75:0:75:100%:1.0773E-44:0:57:0:0:60:15	0/1:156:96:96:53:43:44.79%:2.489E-16:57:59:45:8:39:4
ST4.03ch01	85218829	.	T	G	.	PASS	ADP=60;WT=0;HET=1;HOM=1;NC=0	GT:GQ:SDP:DP:RD:AD:FREQ:PVAL:RBQ:ABQ:RDF:RDR:ADF:ADR	1/1:255:61:60:0:59:98.33%:4.1056E-35:0:58:0:0:44:15	0/1:97:60:60:33:27:45%:1.6571E-10:55:60:20:13:22:5
ST4.03ch01	85219688	.	GA	AA,G	.	PASS	ADP=78;WT=0;HET=1;HOM=1;NC=0	GT:GQ:SDP:DP:RD:AD:FREQ:PVAL:RBQ:ABQ:RDF:RDR:ADF:ADR	1/1:255:75:75:0:75:100%:1.0773E-44:0:61:0:0:62:13	0/2:117:81:81:48:33:40.74%:1.8891E-12:58:65:35:13:29:4
ST4.03ch01	85948562	.	C	T	.	PASS	ADP=65;WT=0;HET=1;HOM=1;NC=0	GT:GQ:SDP:DP:RD:AD:FREQ:PVAL:RBQ:ABQ:RDF:RDR:ADF:ADR	1/1:255:64:64:0:64:100%:4.1752E-38:0:56:0:0:63:1	0/1:152:67:67:28:39:58.21%:6.2003E-16:53:59:26:2:37:2
ST4.03ch02	13173893	.	G	A	.	PASS	ADP=54;WT=0;HET=1;HOM=1;NC=0	GT:GQ:SDP:DP:RD:AD:FREQ:PVAL:RBQ:ABQ:RDF:RDR:ADF:ADR	1/1:255:55:55:0:55:100%:1.0149E-32:0:57:0:0:48:7	0/1:115:53:53:23:30:56.6%:2.72E-12:55:56:18:5:25:5
ST4.03ch02	13174918	.	G	T	.	PASS	ADP=61;WT=0;HET=1;HOM=1;NC=0	GT:GQ:SDP:DP:RD:AD:FREQ:PVAL:RBQ:ABQ:RDF:RDR:ADF:ADR	1/1:255:54:54:0:54:100%:4.0229E-32:0:58:0:0:48:6	0/1:99:70:69:41:28:40.58%:1.1744E-10:59:60:35:6:26:2
ST4.03ch02	13176123	.	T	C	.	PASS	ADP=74;WT=0;HET=1;HOM=1;NC=0	GT:GQ:SDP:DP:RD:AD:FREQ:PVAL:RBQ:ABQ:RDF:RDR:ADF:ADR	1/1:255:77:74:0:74:100%:4.2804E-44:0:56:0:0:63:11	0/1:137:76:75:38:37:49.33%:1.8524E-14:54:59:32:6:32:5
ST4.03ch02	13176345	.	T	C	.	PASS	ADP=91;WT=0;HET=1;HOM=1;NC=0	GT:GQ:SDP:DP:RD:AD:FREQ:PVAL:RBQ:ABQ:RDF:RDR:ADF:ADR	1/1:255:79:79:0:79:100%:4.3185E-47:0:60:0:0:64:15	0/1:158:103:103:59:44:42.72%:1.568E-16:61:62:47:12:38:6
ST4.03ch02	13176402	.	T	G	.	PASS	ADP=94;WT=0;HET=1;HOM=1;NC=0	GT:GQ:SDP:DP:RD:AD:FREQ:PVAL:RBQ:ABQ:RDF:RDR:ADF:ADR	1/1:255:77:77:0:77:100%:6.8219E-46:0:63:0:0:61:16	0/1:159:112:112:67:45:40.18%:1.0795E-16:65:66:54:13:36:9
ST4.03ch02	13177301	.	T	C	.	PASS	ADP=80;WT=0;HET=1;HOM=1;NC=0	GT:GQ:SDP:DP:RD:AD:FREQ:PVAL:RBQ:ABQ:RDF:RDR:ADF:ADR	1/1:255:81:81:0:81:100%:2.7329E-48:0:62:0:0:70:11	0/1:113:80:79:47:32:40.51%:4.4277E-12:63:62:40:7:28:4
ST4.03ch02	13177422	.	G	A	.	PASS	ADP=83;WT=0;HET=1;HOM=1;NC=0	GT:GQ:SDP:DP:RD:AD:FREQ:PVAL:RBQ:ABQ:RDF:RDR:ADF:ADR	1/1:255:81:80:0:80:100%:1.0864E-47:0:66:0:0:68:12	0/1:164:88:87:43:44:50.57%:3.5113E-17:62:65:33:10:39:5
ST4.03ch02	27093593	.	G	A	.	PASS	ADP=66;WT=0;HET=1;HOM=1;NC=0	GT:GQ:SDP:DP:RD:AD:FREQ:PVAL:RBQ:ABQ:RDF:RDR:ADF:ADR	1/1:255:61:61:0:61:100%:2.609E-36:0:59:0:0:51:10	0/1:143:72:72:34:38:52.78%:4.2836E-15:61:54:28:6:32:6
ST4.03ch02	27096113	.	G	C	.	PASS	ADP=78;WT=0;HET=1;HOM=1;NC=0	GT:GQ:SDP:DP:RD:AD:FREQ:PVAL:RBQ:ABQ:RDF:RDR:ADF:ADR	1/1:255:59:57:0:57:100%:6.4572E-34:0:64:0:0:49:8	0/1:163:99:99:54:45:45.45%:4.0934E-17:62:61:45:9:37:8
ST4.03ch02	27097765	.	T	C	.	PASS	ADP=57;WT=0;HET=1;HOM=1;NC=0	GT:GQ:SDP:DP:RD:AD:FREQ:PVAL:RBQ:ABQ:RDF:RDR:ADF:ADR	1/1:255:52:52:0:52:100%:6.3169E-31:0:61:0:0:38:14	0/1:129:64:63:29:34:53.97%:1.1758E-13:65:60:22:7:23:11
ST4.03ch02	27782940	.	G	A	.	PASS	ADP=149;WT=0;HET=1;HOM=1;NC=0	GT:GQ:SDP:DP:RD:AD:FREQ:PVAL:RBQ:ABQ:RDF:RDR:ADF:ADR	1/1:255:125:125:7:118:94.4%:1.2921E-63:37:58:7:0:115:3	0/1:255:174:174:81:93:53.45%:3.6708E-36:54:58:65:16:92:1
ST4.03ch02	31321429	.	C	G	.	PASS	ADP=68;WT=0;HET=1;HOM=1;NC=0	GT:GQ:SDP:DP:RD:AD:FREQ:PVAL:RBQ:ABQ:RDF:RDR:ADF:ADR	1/1:255:69:69:0:69:100%:4.233E-41:0:54:0:0:54:15	0/1:108:68:68:38:30:44.12%:1.4855E-11:57:55:31:7:25:5
ST4.03ch02	31321475	.	C	A	.	PASS	ADP=70;WT=0;HET=1;HOM=1;NC=0	GT:GQ:SDP:DP:RD:AD:FREQ:PVAL:RBQ:ABQ:RDF:RDR:ADF:ADR	1/1:255:64:64:0:64:100%:4.1752E-38:0:57:0:0:55:9	0/1:132:76:76:40:36:47.37%:5.9795E-14:58:59:32:8:32:4
ST4.03ch02	31321486	.	T	A	.	PASS	ADP=72;WT=0;HET=1;HOM=1;NC=0	GT:GQ:SDP:DP:RD:AD:FREQ:PVAL:RBQ:ABQ:RDF:RDR:ADF:ADR	1/1:255:65:65:0:65:100%:1.0519E-38:0:62:0:0:56:9	0/1:144:79:79:40:39:49.37%:3.2981E-15:59:59:32:8:32:7
ST4.03ch02	31322453	.	A	G	.	PASS	ADP=71;WT=0;HET=1;HOM=1;NC=0	GT:GQ:SDP:DP:RD:AD:FREQ:PVAL:RBQ:ABQ:RDF:RDR:ADF:ADR	1/1:255:70:70:0:70:100%:1.0659E-41:0:63:0:0:58:12	0/1:134:73:72:36:36:50%:3.9286E-14:67:57:31:5:31:5
ST4.03ch02	31322544	.	A	G	.	PASS	ADP=69;WT=0;HET=1;HOM=1;NC=0	GT:GQ:SDP:DP:RD:AD:FREQ:PVAL:RBQ:ABQ:RDF:RDR:ADF:ADR	1/1:255:68:68:0:68:100%:1.6809E-40:0:60:0:0:47:21	0/1:125:71:71:37:34:47.89%:3.0367E-13:66:55:31:6:26:8
ST4.03ch02	31324118	.	T	G	.	PASS	ADP=68;WT=0;HET=1;HOM=1;NC=0	GT:GQ:SDP:DP:RD:AD:FREQ:PVAL:RBQ:ABQ:RDF:RDR:ADF:ADR	1/1:255:58:57:1:56:98.25%:3.7452E-32:53:62:1:0:47:9	0/1:153:80:80:39:41:51.25%:4.1486E-16:60:61:26:13:32:9
ST4.03ch02	31325412	.	G	C	.	PASS	ADP=82;WT=0;HET=1;HOM=1;NC=0	GT:GQ:SDP:DP:RD:AD:FREQ:PVAL:RBQ:ABQ:RDF:RDR:ADF:ADR	1/1:255:84:84:0:84:100%:4.3483E-50:0:59:0:0:67:17	0/1:172:81:81:36:45:55.56%:5.0311E-18:57:63:30:6:38:7
ST4.03ch02	31325475	.	G	C	.	PASS	ADP=80;WT=0;HET=1;HOM=1;NC=0	GT:GQ:SDP:DP:RD:AD:FREQ:PVAL:RBQ:ABQ:RDF:RDR:ADF:ADR	1/1:255:74:74:0:74:100%:4.2804E-44:0:59:0:0:60:14	0/1:255:87:87:0:47:54.02%:6.1512E-28:0:64:0:0:43:4
ST4.03ch02	31325581	.	A	T	.	PASS	ADP=76;WT=0;HET=1;HOM=1;NC=0	GT:GQ:SDP:DP:RD:AD:FREQ:PVAL:RBQ:ABQ:RDF:RDR:ADF:ADR	1/1:255:71:70:0:70:100%:1.0659E-41:0:63:0:0:56:14	0/1:147:84:83:43:40:48.19%:1.7206E-15:61:62:38:5:31:9
ST4.03ch02	31325624	.	T	C	.	PASS	ADP=72;WT=0;HET=1;HOM=1;NC=0	GT:GQ:SDP:DP:RD:AD:FREQ:PVAL:RBQ:ABQ:RDF:RDR:ADF:ADR	1/1:255:66:66:1:65:98.48%:1.7754E-37:52:61:1:0:51:14	0/1:135:79:79:42:37:46.84%:2.781E-14:58:63:36:6:29:8
ST4.03ch02	31325649	.	G	T	.	PASS	ADP=71;WT=0;HET=1;HOM=1;NC=0	GT:GQ:SDP:DP:RD:AD:FREQ:PVAL:RBQ:ABQ:RDF:RDR:ADF:ADR	1/1:255:63:62:0:62:100%:6.5755E-37:0:64:0:0:48:14	0/1:135:80:80:43:37:46.25%:3.0519E-14:56:63:36:7:30:7
ST4.03ch02	31326999	.	A	T	.	PASS	ADP=60;WT=0;HET=1;HOM=1;NC=0	GT:GQ:SDP:DP:RD:AD:FREQ:PVAL:RBQ:ABQ:RDF:RDR:ADF:ADR	1/1:255:57:57:0:57:100%:6.4572E-34:0:59:0:0:45:12	0/1:109:64:64:34:30:46.88%:1.0507E-11:62:56:29:5:23:7
ST4.03ch02	31327562	.	G	A	.	PASS	ADP=54;WT=0;HET=1;HOM=1;NC=0	GT:GQ:SDP:DP:RD:AD:FREQ:PVAL:RBQ:ABQ:RDF:RDR:ADF:ADR	1/1:255:54:54:0:54:100%:4.0229E-32:0:58:0:0:44:10	0/1:86:54:54:30:24:44.44%:2.1774E-9:63:56:25:5:15:9
ST4.03ch02	31672632	.	G	A	.	PASS	ADP=60;WT=0;HET=1;HOM=1;NC=0	GT:GQ:SDP:DP:RD:AD:FREQ:PVAL:RBQ:ABQ:RDF:RDR:ADF:ADR	1/1:255:57:57:0:57:100%:6.4572E-34:0:56:0:0:33:24	0/1:105:65:64:35:29:45.31%:2.9719E-11:53:59:23:12:21:8
ST4.03ch02	31676925	.	G	A	.	PASS	ADP=53;WT=0;HET=1;HOM=1;NC=0	GT:GQ:SDP:DP:RD:AD:FREQ:PVAL:RBQ:ABQ:RDF:RDR:ADF:ADR	1/1:255:51:51:0:51:100%:2.5024E-30:0:49:0:0:39:12	0/1:119:56:55:24:31:56.36%:1.1526E-12:58:60:21:3:26:5
ST4.03ch02	31718009	.	A	G	.	PASS	ADP=74;WT=0;HET=1;HOM=1;NC=0	GT:GQ:SDP:DP:RD:AD:FREQ:PVAL:RBQ:ABQ:RDF:RDR:ADF:ADR	1/1:255:68:67:0:67:100%:6.6743E-40:0:57:0:0:52:15	0/1:139:81:81:43:38:46.91%:1.1753E-14:61:58:36:7:33:5
ST4.03ch02	31719133	.	A	C	.	PASS	ADP=76;WT=0;HET=1;HOM=1;NC=0	GT:GQ:SDP:DP:RD:AD:FREQ:PVAL:RBQ:ABQ:RDF:RDR:ADF:ADR	1/1:255:71:71:0:71:100%:2.6835E-42:0:58:0:0:58:13	0/1:177:82:82:36:46:56.1%:1.8211E-18:63:54:31:5:33:13
ST4.03ch02	31719169	.	T	C	.	PASS	ADP=72;WT=0;HET=1;HOM=1;NC=0	GT:GQ:SDP:DP:RD:AD:FREQ:PVAL:RBQ:ABQ:RDF:RDR:ADF:ADR	1/1:255:61:61:0:61:100%:2.609E-36:0:61:0:0:50:11	0/1:187:83:83:35:48:57.83%:1.9866E-19:61:55:26:9:37:11
ST4.03ch02	31721373	.	T	G	.	PASS	ADP=91;WT=0;HET=1;HOM=1;NC=0	GT:GQ:SDP:DP:RD:AD:FREQ:PVAL:RBQ:ABQ:RDF:RDR:ADF:ADR	1/1:255:89:89:1:88:98.88%:3.9335E-51:15:61:0:1:73:15	0/1:255:94:94:0:51:54.26%:2.5024E-30:0:56:0:0:37:14
ST4.03ch02	31722046	.	C	A	.	PASS	ADP=62;WT=0;HET=1;HOM=1;NC=0	GT:GQ:SDP:DP:RD:AD:FREQ:PVAL:RBQ:ABQ:RDF:RDR:ADF:ADR	1/1:255:51:51:0:51:100%:2.5024E-30:0:59:0:0:43:8	0/1:110:74:74:43:31:41.89%:8.503E-12:51:63:34:9:28:3
ST4.03ch02	31722047	.	A	T	.	PASS	ADP=61;WT=0;HET=1;HOM=1;NC=0	GT:GQ:SDP:DP:RD:AD:FREQ:PVAL:RBQ:ABQ:RDF:RDR:ADF:ADR	1/1:255:51:51:0:51:100%:2.5024E-30:0:60:0:0:43:8	0/1:111:72:72:41:31:43.06%:7.3585E-12:51:62:33:8:28:3
ST4.03ch02	31722660	.	T	C	.	PASS	ADP=65;WT=0;HET=1;HOM=1;NC=0	GT:GQ:SDP:DP:RD:AD:FREQ:PVAL:RBQ:ABQ:RDF:RDR:ADF:ADR	1/1:255:64:64:0:64:100%:4.1752E-38:0:56:0:0:52:12	0/1:127:67:67:33:34:50.75%:1.9669E-13:55:55:22:11:25:9
ST4.03ch02	31745412	.	C	T	.	PASS	ADP=60;WT=0;HET=1;HOM=1;NC=0	GT:GQ:SDP:DP:RD:AD:FREQ:PVAL:RBQ:ABQ:RDF:RDR:ADF:ADR	1/1:255:53:53:0:53:100%:1.5943E-31:0:61:0:0:51:2	0/1:141:68:68:31:37:54.41%:7.6926E-15:66:62:31:0:36:1
ST4.03ch02	31745419	.	A	T	.	PASS	ADP=61;WT=0;HET=1;HOM=1;NC=0	GT:GQ:SDP:DP:RD:AD:FREQ:PVAL:RBQ:ABQ:RDF:RDR:ADF:ADR	1/1:255:53:53:0:53:100%:1.5943E-31:0:62:0:0:51:2	0/1:144:70:70:32:38:54.29%:3.2512E-15:66:63:32:0:37:1
ST4.03ch02	31803550	.	G	A	.	PASS	ADP=90;WT=0;HET=1;HOM=1;NC=0	GT:GQ:SDP:DP:RD:AD:FREQ:PVAL:RBQ:ABQ:RDF:RDR:ADF:ADR	1/1:255:100:100:0:100:100%:1.1044E-59:0:57:0:0:58:42	0/1:173:80:80:35:45:56.25%:4.2971E-18:59:57:26:9:26:19
ST4.03ch02	33649887	.	G	A	.	PASS	ADP=54;WT=0;HET=1;HOM=1;NC=0	GT:GQ:SDP:DP:RD:AD:FREQ:PVAL:RBQ:ABQ:RDF:RDR:ADF:ADR	1/1:255:53:53:0:52:98.11%:6.3169E-31:0:54:0:0:36:16	0/1:90:55:55:30:25:45.45%:8.49E-10:56:56:25:5:19:6
ST4.03ch02	33652423	.	G	T	.	PASS	ADP=80;WT=0;HET=1;HOM=1;NC=0	GT:GQ:SDP:DP:RD:AD:FREQ:PVAL:RBQ:ABQ:RDF:RDR:ADF:ADR	1/1:184:72:72:1:34:94.44%:3.2089E-19:21:49:1:0:28:6	0/1:141:88:88:49:39:44.32%:7.7239E-15:55:61:36:13:33:6
ST4.03ch02	33655431	.	G	T	.	PASS	ADP=60;WT=0;HET=1;HOM=1;NC=0	GT:GQ:SDP:DP:RD:AD:FREQ:PVAL:RBQ:ABQ:RDF:RDR:ADF:ADR	1/1:255:54:54:0:54:100%:4.0229E-32:0:64:0:0:51:3	0/1:127:68:67:33:34:50.75%:1.9669E-13:60:59:28:5:29:5
ST4.03ch02	33655602	.	C	T	.	PASS	ADP=72;WT=0;HET=1;HOM=1;NC=0	GT:GQ:SDP:DP:RD:AD:FREQ:PVAL:RBQ:ABQ:RDF:RDR:ADF:ADR	1/1:255:51:51:0:51:100%:2.5024E-30:0:66:0:0:43:8	0/1:171:93:93:46:46:49.46%:7.0173E-18:60:63:36:10:40:6
ST4.03ch02	34447043	.	A	T	.	PASS	ADP=73;WT=0;HET=1;HOM=1;NC=0	GT:GQ:SDP:DP:RD:AD:FREQ:PVAL:RBQ:ABQ:RDF:RDR:ADF:ADR	1/1:255:61:60:0:60:100%:1.035E-35:0:63:0:0:46:14	0/1:150:87:87:46:41:47.13%:8.8662E-16:61:61:36:10:33:8
ST4.03ch02	34448381	.	A	G	.	PASS	ADP=75;WT=0;HET=1;HOM=1;NC=0	GT:GQ:SDP:DP:RD:AD:FREQ:PVAL:RBQ:ABQ:RDF:RDR:ADF:ADR	1/1:255:83:83:0:83:100%:1.729E-49:0:62:0:0:72:11	0/1:157:67:67:27:40:59.7%:1.8275E-16:59:66:20:7:37:3
ST4.03ch02	34448590	.	A	G	.	PASS	ADP=69;WT=0;HET=1;HOM=1;NC=0	GT:GQ:SDP:DP:RD:AD:FREQ:PVAL:RBQ:ABQ:RDF:RDR:ADF:ADR	1/1:255:60:60:0:60:100%:1.035E-35:0:58:0:0:47:13	0/1:131:78:78:42:36:46.15%:7.2168E-14:58:57:36:6:30:6
ST4.03ch02	34449210	.	A	T	.	PASS	ADP=85;WT=0;HET=1;HOM=1;NC=0	GT:GQ:SDP:DP:RD:AD:FREQ:PVAL:RBQ:ABQ:RDF:RDR:ADF:ADR	1/1:255:83:83:0:83:100%:1.729E-49:0:63:0:0:76:7	0/1:145:87:87:47:40:45.98%:2.5278E-15:60:62:41:6:36:4
ST4.03ch02	34449712	.	C	T,A	.	PASS	ADP=61;WT=0;HET=1;HOM=1;NC=0	GT:GQ:SDP:DP:RD:AD:FREQ:PVAL:RBQ:ABQ:RDF:RDR:ADF:ADR	1/1:255:57:57:0:57:100%:6.4572E-34:0:57:0:0:39:18	0/2:206:66:66:0:36:54.55%:2.2598E-21:0:54:0:0:23:13
ST4.03ch02	34450633	.	G	A	.	PASS	ADP=79;WT=0;HET=1;HOM=1;NC=0	GT:GQ:SDP:DP:RD:AD:FREQ:PVAL:RBQ:ABQ:RDF:RDR:ADF:ADR	1/1:255:72:72:1:71:98.61%:4.9317E-41:34:59:1:0:65:6	0/1:170:86:86:40:45:52.33%:8.9568E-18:55:57:29:11:39:6
ST4.03ch02	34451821	.	C	T	.	PASS	ADP=59;WT=0;HET=1;HOM=1;NC=0	GT:GQ:SDP:DP:RD:AD:FREQ:PVAL:RBQ:ABQ:RDF:RDR:ADF:ADR	1/1:255:56:56:0:56:100%:2.5602E-33:0:58:0:0:46:10	0/1:119:63:63:31:32:50.79%:1.1052E-12:63:63:25:6:29:3
ST4.03ch02	34931170	.	T	C	.	PASS	ADP=69;WT=0;HET=1;HOM=1;NC=0	GT:GQ:SDP:DP:RD:AD:FREQ:PVAL:RBQ:ABQ:RDF:RDR:ADF:ADR	1/1:255:71:71:0:71:100%:2.6835E-42:0:60:0:0:61:10	0/1:117:69:68:36:32:47.06%:1.8765E-12:60:56:30:6:27:5
ST4.03ch02	34931260	.	A	G	.	PASS	ADP=66;WT=0;HET=1;HOM=1;NC=0	GT:GQ:SDP:DP:RD:AD:FREQ:PVAL:RBQ:ABQ:RDF:RDR:ADF:ADR	1/1:255:66:66:0:66:100%:2.6498E-39:0:52:0:0:52:14	0/1:117:67:67:35:32:47.76%:1.7027E-12:57:57:29:6:28:4
ST4.03ch02	35249514	.	T	C	.	PASS	ADP=77;WT=0;HET=1;HOM=1;NC=0	GT:GQ:SDP:DP:RD:AD:FREQ:PVAL:RBQ:ABQ:RDF:RDR:ADF:ADR	1/1:255:86:86:0:86:100%:2.7498E-51:0:58:0:0:64:22	0/1:99:69:69:41:28:40.58%:1.1744E-10:64:61:37:4:22:6
ST4.03ch02	35249783	.	C	A	.	PASS	ADP=83;WT=0;HET=1;HOM=1;NC=0	GT:GQ:SDP:DP:RD:AD:FREQ:PVAL:RBQ:ABQ:RDF:RDR:ADF:ADR	1/1:255:73:73:0:73:100%:1.7006E-43:0:60:0:0:55:18	0/1:166:93:93:48:45:48.39%:2.3067E-17:62:61:41:7:41:4
ST4.03ch02	35249785	.	C	A	.	PASS	ADP=84;WT=0;HET=1;HOM=1;NC=0	GT:GQ:SDP:DP:RD:AD:FREQ:PVAL:RBQ:ABQ:RDF:RDR:ADF:ADR	1/1:255:76:75:0:75:100%:1.0773E-44:0:58:0:0:55:20	0/1:165:94:94:49:45:47.87%:2.5559E-17:60:61:41:8:40:5
ST4.03ch02	35301468	.	G	C	.	PASS	ADP=63;WT=0;HET=1;HOM=1;NC=0	GT:GQ:SDP:DP:RD:AD:FREQ:PVAL:RBQ:ABQ:RDF:RDR:ADF:ADR	1/1:255:63:63:0:63:100%:1.657E-37:0:60:0:0:58:5	0/1:114:64:63:32:31:49.21%:3.2811E-12:70:64:30:2:29:2
ST4.03ch02	35301582	.	C	T	.	PASS	ADP=66;WT=0;HET=1;HOM=1;NC=0	GT:GQ:SDP:DP:RD:AD:FREQ:PVAL:RBQ:ABQ:RDF:RDR:ADF:ADR	1/1:255:62:62:0:62:100%:6.5755E-37:0:55:0:0:50:12	0/1:149:71:71:32:39:54.93%:1.1875E-15:58:57:25:7:33:6
ST4.03ch02	35301639	.	G	A	.	PASS	ADP=64;WT=0;HET=1;HOM=1;NC=0	GT:GQ:SDP:DP:RD:AD:FREQ:PVAL:RBQ:ABQ:RDF:RDR:ADF:ADR	1/1:255:59:58:0:58:100%:1.6283E-34:0:56:0:0:45:13	0/1:139:70:70:33:37:52.86%:1.0148E-14:60:61:25:8:33:4
ST4.03ch02	35301726	.	T	A	.	PASS	ADP=57;WT=0;HET=1;HOM=1;NC=0	GT:GQ:SDP:DP:RD:AD:FREQ:PVAL:RBQ:ABQ:RDF:RDR:ADF:ADR	1/1:255:59:58:0:58:100%:1.6283E-34:0:61:0:0:46:12	0/1:103:57:57:29:28:49.12%:4.3658E-11:67:58:27:2:21:7
ST4.03ch02	35302895	.	A	G	.	PASS	ADP=88;WT=0;HET=1;HOM=1;NC=0	GT:GQ:SDP:DP:RD:AD:FREQ:PVAL:RBQ:ABQ:RDF:RDR:ADF:ADR	1/1:255:83:83:0:83:100%:1.729E-49:0:59:0:0:63:20	0/1:205:93:93:40:53:56.99%:2.7499E-21:61:60:32:8:39:14
ST4.03ch02	35302963	.	G	T	.	PASS	ADP=67;WT=0;HET=1;HOM=1;NC=0	GT:GQ:SDP:DP:RD:AD:FREQ:PVAL:RBQ:ABQ:RDF:RDR:ADF:ADR	1/1:255:65:64:1:63:98.44%:2.7139E-36:75:62:1:0:51:12	0/1:144:71:70:32:38:54.29%:3.2512E-15:65:60:24:8:26:12
ST4.03ch02	35302977	.	A	G	.	PASS	ADP=65;WT=0;HET=1;HOM=1;NC=0	GT:GQ:SDP:DP:RD:AD:FREQ:PVAL:RBQ:ABQ:RDF:RDR:ADF:ADR	1/1:255:65:65:1:64:98.46%:6.9424E-37:71:61:1:0:52:12	0/1:133:65:65:30:35:53.85%:4.9668E-14:66:59:24:6:22:13
ST4.03ch02	35302992	.	G	A	.	PASS	ADP=66;WT=0;HET=1;HOM=1;NC=0	GT:GQ:SDP:DP:RD:AD:FREQ:PVAL:RBQ:ABQ:RDF:RDR:ADF:ADR	1/1:255:66:66:0:66:100%:2.6498E-39:0:58:0:0:52:14	0/1:147:66:66:28:38:57.58%:1.7361E-15:61:59:21:7:25:13
ST4.03ch02	35305007	.	T	C	.	PASS	ADP=76;WT=0;HET=1;HOM=1;NC=0	GT:GQ:SDP:DP:RD:AD:FREQ:PVAL:RBQ:ABQ:RDF:RDR:ADF:ADR	1/1:255:74:73:0:73:100%:1.7006E-43:0:55:0:0:57:16	0/1:189:80:80:32:48:60%:1.1391E-19:56:54:27:5:33:15
ST4.03ch02	35305153	.	T	A	.	PASS	ADP=65;WT=0;HET=1;HOM=1;NC=0	GT:GQ:SDP:DP:RD:AD:FREQ:PVAL:RBQ:ABQ:RDF:RDR:ADF:ADR	1/1:255:64:64:0:64:100%:4.1752E-38:0:57:0:0:53:11	0/1:136:67:67:31:36:53.73%:2.098E-14:58:58:24:7:27:9
ST4.03ch02	35356837	.	C	T	.	PASS	ADP=66;WT=0;HET=1;HOM=1;NC=0	GT:GQ:SDP:DP:RD:AD:FREQ:PVAL:RBQ:ABQ:RDF:RDR:ADF:ADR	1/1:255:67:66:0:66:100%:2.6498E-39:0:67:0:0:59:7	0/1:118:67:66:34:32:48.48%:1.5388E-12:66:60:31:3:30:2
ST4.03ch02	35356858	.	T	A	.	PASS	ADP=64;WT=0;HET=1;HOM=1;NC=0	GT:GQ:SDP:DP:RD:AD:FREQ:PVAL:RBQ:ABQ:RDF:RDR:ADF:ADR	1/1:255:67:67:0:66:98.51%:2.6498E-39:0:69:0:0:59:7	0/1:110:63:62:32:30:48.39%:8.6344E-12:62:62:27:5:29:1
ST4.03ch02	35357586	.	G	A	.	PASS	ADP=65;WT=0;HET=1;HOM=1;NC=0	GT:GQ:SDP:DP:RD:AD:FREQ:PVAL:RBQ:ABQ:RDF:RDR:ADF:ADR	1/1:255:68:68:0:68:100%:1.6809E-40:0:55:0:0:55:13	0/1:140:62:62:26:36:58.06%:9.6098E-15:54:58:19:7:31:5
ST4.03ch02	35384289	.	G	A	.	PASS	ADP=88;WT=0;HET=1;HOM=1;NC=0	GT:GQ:SDP:DP:RD:AD:FREQ:PVAL:RBQ:ABQ:RDF:RDR:ADF:ADR	1/1:255:84:84:0:84:100%:4.3483E-50:0:62:0:0:64:20	0/1:148:93:93:52:41:44.09%:1.5052E-15:63:61:40:12:27:14
ST4.03ch02	35401724	.	G	A	.	PASS	ADP=79;WT=0;HET=1;HOM=1;NC=0	GT:GQ:SDP:DP:RD:AD:FREQ:PVAL:RBQ:ABQ:RDF:RDR:ADF:ADR	1/1:255:78:76:0:75:98.68%:1.0773E-44:0:61:0:0:59:16	0/1:134:84:82:45:37:45.12%:3.642E-14:56:55:32:13:26:11
ST4.03ch02	35401770	.	T	C	.	PASS	ADP=72;WT=0;HET=1;HOM=1;NC=0	GT:GQ:SDP:DP:RD:AD:FREQ:PVAL:RBQ:ABQ:RDF:RDR:ADF:ADR	1/1:255:79:78:0:78:100%:1.7165E-46:0:58:0:0:59:19	0/1:99:68:67:39:28:41.79%:1.0284E-10:52:57:28:11:21:7
ST4.03ch02	41441443	.	A	T	.	PASS	ADP=67;WT=0;HET=1;HOM=1;NC=0	GT:GQ:SDP:DP:RD:AD:FREQ:PVAL:RBQ:ABQ:RDF:RDR:ADF:ADR	1/1:255:71:70:0:70:100%:1.0659E-41:0:53:0:0:49:21	0/1:133:65:65:30:35:53.85%:4.9668E-14:59:55:21:9:20:15
ST4.03ch02	41441491	.	A	C	.	PASS	ADP=60;WT=0;HET=1;HOM=1;NC=0	GT:GQ:SDP:DP:RD:AD:FREQ:PVAL:RBQ:ABQ:RDF:RDR:ADF:ADR	1/1:255:58:58:0:58:100%:1.6283E-34:0:51:0:0:37:21	0/1:92:62:62:36:26:41.94%:5.295E-10:58:53:24:12:14:12
ST4.03ch02	41441495	.	G	T	.	PASS	ADP=59;WT=0;HET=1;HOM=1;NC=0	GT:GQ:SDP:DP:RD:AD:FREQ:PVAL:RBQ:ABQ:RDF:RDR:ADF:ADR	1/1:255:57:57:0:57:100%:6.4572E-34:0:50:0:0:36:21	0/1:93:61:61:35:26:42.62%:4.9329E-10:60:51:24:11:15:11
ST4.03ch02	41442070	.	T	A	.	PASS	ADP=88;WT=0;HET=1;HOM=1;NC=0	GT:GQ:SDP:DP:RD:AD:FREQ:PVAL:RBQ:ABQ:RDF:RDR:ADF:ADR	1/1:255:106:105:0:105:100%:1.1051E-62:0:57:0:0:84:21	0/1:102:72:72:43:29:40.28%:5.3416E-11:55:62:37:6:22:7
ST4.03ch02	41442098	.	A	G	.	PASS	ADP=92;WT=0;HET=1;HOM=1;NC=0	GT:GQ:SDP:DP:RD:AD:FREQ:PVAL:RBQ:ABQ:RDF:RDR:ADF:ADR	1/1:255:108:108:0:108:100%:1.7511E-64:0:55:0:0:83:25	0/1:114:76:76:44:32:42.11%:3.6183E-12:64:54:37:7:21:11
ST4.03ch02	41679548	.	T	A	.	PASS	ADP=56;WT=0;HET=1;HOM=1;NC=0	GT:GQ:SDP:DP:RD:AD:FREQ:PVAL:RBQ:ABQ:RDF:RDR:ADF:ADR	1/1:255:62:62:0:62:100%:6.5755E-37:0:57:0:0:48:14	0/1:83:51:51:28:23:45.1%:4.7339E-9:53:62:22:6:17:6
ST4.03ch02	41679680	.	G	A	.	PASS	ADP=64;WT=0;HET=1;HOM=1;NC=0	GT:GQ:SDP:DP:RD:AD:FREQ:PVAL:RBQ:ABQ:RDF:RDR:ADF:ADR	1/1:255:62:62:0:62:100%:6.5755E-37:0:62:0:0:54:8	0/1:100:66:66:38:28:42.42%:9.5854E-11:58:53:34:4:22:6
ST4.03ch02	41679980	.	A	C	.	PASS	ADP=61;WT=0;HET=1;HOM=1;NC=0	GT:GQ:SDP:DP:RD:AD:FREQ:PVAL:RBQ:ABQ:RDF:RDR:ADF:ADR	1/1:255:52:52:0:52:100%:6.3169E-31:0:59:0:0:39:13	0/1:116:70:70:38:32:45.71%:2.2536E-12:51:55:24:14:25:7
ST4.03ch02	41680389	.	T	C	.	PASS	ADP=62;WT=0;HET=1;HOM=1;NC=0	GT:GQ:SDP:DP:RD:AD:FREQ:PVAL:RBQ:ABQ:RDF:RDR:ADF:ADR	1/1:255:57:57:0:57:100%:6.4572E-34:0:57:0:0:44:13	0/1:117:70:68:36:32:47.06%:1.8765E-12:51:50:26:10:27:5
ST4.03ch02	41680571	.	A	G	.	PASS	ADP=93;WT=0;HET=1;HOM=1;NC=0	GT:GQ:SDP:DP:RD:AD:FREQ:PVAL:RBQ:ABQ:RDF:RDR:ADF:ADR	1/1:255:86:86:0:86:100%:2.7498E-51:0:57:0:0:70:16	0/1:191:100:100:49:51:51%:7.4099E-20:58:66:38:11:47:4
ST4.03ch02	41680806	.	A	T	.	PASS	ADP=69;WT=0;HET=1;HOM=1;NC=0	GT:GQ:SDP:DP:RD:AD:FREQ:PVAL:RBQ:ABQ:RDF:RDR:ADF:ADR	1/1:255:75:75:0:75:100%:1.0773E-44:0:60:0:0:53:22	0/1:101:63:63:35:28:44.44%:7.6248E-11:52:55:25:10:19:9
ST4.03ch02	41681811	.	A	G	.	PASS	ADP=72;WT=0;HET=1;HOM=1;NC=0	GT:GQ:SDP:DP:RD:AD:FREQ:PVAL:RBQ:ABQ:RDF:RDR:ADF:ADR	1/1:255:63:63:0:63:100%:1.657E-37:0:55:0:0:45:18	0/1:134:81:81:44:37:45.68%:3.3388E-14:57:56:41:3:30:7
ST4.03ch02	41682168	.	C	T	.	PASS	ADP=70;WT=0;HET=1;HOM=1;NC=0	GT:GQ:SDP:DP:RD:AD:FREQ:PVAL:RBQ:ABQ:RDF:RDR:ADF:ADR	1/1:255:67:67:2:65:97.01%:1.5658E-36:64:56:2:0:54:11	0/1:152:74:74:34:40:54.05%:5.8059E-16:57:59:25:9:35:5
ST4.03ch02	41682448	.	A	C	.	PASS	ADP=108;WT=0;HET=1;HOM=1;NC=0	GT:GQ:SDP:DP:RD:AD:FREQ:PVAL:RBQ:ABQ:RDF:RDR:ADF:ADR	1/1:255:96:96:0:96:100%:2.7702E-57:0:59:0:0:80:16	0/1:200:120:120:65:55:45.83%:8.2197E-21:64:63:58:7:46:9
ST4.03ch02	41682484	.	G	A	.	PASS	ADP=109;WT=0;HET=1;HOM=1;NC=0	GT:GQ:SDP:DP:RD:AD:FREQ:PVAL:RBQ:ABQ:RDF:RDR:ADF:ADR	1/1:255:104:101:0:101:100%:2.7747E-60:0:60:0:0:84:17	0/1:179:119:117:67:50:42.74%:1.07E-18:59:60:55:12:39:11
ST4.03ch02	41682796	.	G	A	.	PASS	ADP=63;WT=0;HET=1;HOM=1;NC=0	GT:GQ:SDP:DP:RD:AD:FREQ:PVAL:RBQ:ABQ:RDF:RDR:ADF:ADR	1/1:255:63:63:1:62:98.41%:1.0605E-35:31:60:1:0:48:14	0/1:144:64:63:26:37:58.73%:3.4211E-15:55:57:19:7:27:10
ST4.03ch02	41683329	.	T	C	.	PASS	ADP=58;WT=0;HET=1;HOM=1;NC=0	GT:GQ:SDP:DP:RD:AD:FREQ:PVAL:RBQ:ABQ:RDF:RDR:ADF:ADR	1/1:255:54:54:0:54:100%:4.0229E-32:0:58:0:0:42:12	0/1:106:62:62:33:29:46.77%:2.4857E-11:61:62:26:7:28:1
ST4.03ch02	41683515	.	G	A	.	PASS	ADP=70;WT=0;HET=1;HOM=1;NC=0	GT:GQ:SDP:DP:RD:AD:FREQ:PVAL:RBQ:ABQ:RDF:RDR:ADF:ADR	1/1:255:57:57:1:56:98.25%:3.7452E-32:32:61:1:0:49:7	0/1:151:84:84:43:41:48.81%:6.5425E-16:56:56:37:6:36:5
ST4.03ch02	41683899	.	A	G	.	PASS	ADP=74;WT=0;HET=1;HOM=1;NC=0	GT:GQ:SDP:DP:RD:AD:FREQ:PVAL:RBQ:ABQ:RDF:RDR:ADF:ADR	1/1:255:75:74:0:74:100%:4.2804E-44:0:60:0:0:61:13	0/1:151:75:75:35:40:53.33%:6.6743E-16:65:61:30:5:31:9
ST4.03ch02	41683914	.	G	A	.	PASS	ADP=73;WT=0;HET=1;HOM=1;NC=0	GT:GQ:SDP:DP:RD:AD:FREQ:PVAL:RBQ:ABQ:RDF:RDR:ADF:ADR	1/1:255:75:75:0:75:100%:1.0773E-44:0:59:0:0:61:14	0/1:139:71:71:34:37:52.11%:1.1558E-14:65:63:31:3:30:7
ST4.03ch02	41683926	.	C	T	.	PASS	ADP=70;WT=0;HET=1;HOM=1;NC=0	GT:GQ:SDP:DP:RD:AD:FREQ:PVAL:RBQ:ABQ:RDF:RDR:ADF:ADR	1/1:255:73:73:0:73:100%:1.7006E-43:0:59:0:0:59:14	0/1:136:68:68:32:36:52.94%:2.4039E-14:61:63:29:3:30:6
ST4.03ch02	41984781	.	C	T	.	PASS	ADP=72;WT=0;HET=1;HOM=1;NC=0	GT:GQ:SDP:DP:RD:AD:FREQ:PVAL:RBQ:ABQ:RDF:RDR:ADF:ADR	1/1:255:68:68:0:68:100%:1.6809E-40:0:60:0:0:58:10	0/1:118:77:77:44:33:42.86%:1.4308E-12:62:61:36:8:27:6
ST4.03ch02	41987667	.	C	T	.	PASS	ADP=57;WT=0;HET=1;HOM=1;NC=0	GT:GQ:SDP:DP:RD:AD:FREQ:PVAL:RBQ:ABQ:RDF:RDR:ADF:ADR	1/1:255:57:57:0:57:100%:6.4572E-34:0:57:0:0:45:12	0/1:94:58:58:32:26:44.83%:3.9115E-10:63:61:26:6:21:5
ST4.03ch02	41987767	.	T	C	.	PASS	ADP=63;WT=0;HET=1;HOM=1;NC=0	GT:GQ:SDP:DP:RD:AD:FREQ:PVAL:RBQ:ABQ:RDF:RDR:ADF:ADR	1/1:255:65:65:0:65:100%:1.0519E-38:0:61:0:0:51:14	0/1:110:64:62:32:30:48.39%:8.6344E-12:57:55:25:7:25:5
ST4.03ch02	42179533	.	A	T	.	PASS	ADP=76;WT=0;HET=1;HOM=1;NC=0	GT:GQ:SDP:DP:RD:AD:FREQ:PVAL:RBQ:ABQ:RDF:RDR:ADF:ADR	1/1:255:59:59:0:59:100%:4.1056E-35:0:60:0:0:53:6	0/1:189:94:94:44:50:53.19%:1.0497E-19:59:62:34:10:44:6
ST4.03ch02	42180166	.	C	G	.	PASS	ADP=56;WT=0;HET=1;HOM=1;NC=0	GT:GQ:SDP:DP:RD:AD:FREQ:PVAL:RBQ:ABQ:RDF:RDR:ADF:ADR	1/1:255:53:53:0:53:100%:1.5943E-31:0:53:0:0:39:14	0/1:131:60:60:26:34:56.67%:7.4725E-14:56:54:21:5:26:8
ST4.03ch02	42679491	.	G	A	.	PASS	ADP=70;WT=0;HET=1;HOM=1;NC=0	GT:GQ:SDP:DP:RD:AD:FREQ:PVAL:RBQ:ABQ:RDF:RDR:ADF:ADR	1/1:255:60:60:0:60:100%:1.035E-35:0:54:0:0:54:6	0/1:158:81:81:39:42:51.85%:1.5461E-16:57:58:30:9:36:6
ST4.03ch02	42679507	.	T	C	.	PASS	ADP=71;WT=0;HET=1;HOM=1;NC=0	GT:GQ:SDP:DP:RD:AD:FREQ:PVAL:RBQ:ABQ:RDF:RDR:ADF:ADR	1/1:255:62:62:0:62:100%:6.5755E-37:0:58:0:0:56:6	0/1:158:81:81:39:42:51.85%:1.5461E-16:56:52:31:8:34:8
ST4.03ch02	42679559	.	T	A	.	PASS	ADP=71;WT=0;HET=1;HOM=1;NC=0	GT:GQ:SDP:DP:RD:AD:FREQ:PVAL:RBQ:ABQ:RDF:RDR:ADF:ADR	1/1:255:71:69:0:69:100%:4.233E-41:0:58:0:0:57:12	0/1:152:75:74:34:40:54.05%:5.8059E-16:61:55:27:7:34:6
ST4.03ch02	42679686	.	G	A	.	PASS	ADP=68;WT=0;HET=1;HOM=1;NC=0	GT:GQ:SDP:DP:RD:AD:FREQ:PVAL:RBQ:ABQ:RDF:RDR:ADF:ADR	1/1:255:68:68:0:68:100%:1.6809E-40:0:57:0:0:51:17	0/1:112:69:69:38:31:44.93%:5.8009E-12:59:59:32:6:26:5
ST4.03ch02	42679711	.	A	G	.	PASS	ADP=66;WT=0;HET=1;HOM=1;NC=0	GT:GQ:SDP:DP:RD:AD:FREQ:PVAL:RBQ:ABQ:RDF:RDR:ADF:ADR	1/1:255:64:63:0:63:100%:1.657E-37:0:55:0:0:45:18	0/1:112:72:70:39:31:44.29%:6.2985E-12:60:58:32:7:25:6
ST4.03ch02	42679756	.	A	G	.	PASS	ADP=67;WT=0;HET=1;HOM=1;NC=0	GT:GQ:SDP:DP:RD:AD:FREQ:PVAL:RBQ:ABQ:RDF:RDR:ADF:ADR	1/1:255:60:60:0:60:100%:1.035E-35:0:54:0:0:42:18	0/1:137:74:74:37:37:50%:1.6574E-14:55:54:27:10:26:11
ST4.03ch02	42679761	.	G	C	.	PASS	ADP=67;WT=0;HET=1;HOM=1;NC=0	GT:GQ:SDP:DP:RD:AD:FREQ:PVAL:RBQ:ABQ:RDF:RDR:ADF:ADR	1/1:255:61:61:0:61:100%:2.609E-36:0:54:0:0:41:20	0/1:137:74:74:37:37:50%:1.6574E-14:55:54:27:10:25:12
ST4.03ch02	42679766	.	C	T	.	PASS	ADP=65;WT=0;HET=1;HOM=1;NC=0	GT:GQ:SDP:DP:RD:AD:FREQ:PVAL:RBQ:ABQ:RDF:RDR:ADF:ADR	1/1:255:59:59:0:58:98.31%:1.6283E-34:0:54:0:0:39:19	0/1:134:71:71:35:36:50.7%:3.5003E-14:58:54:27:8:24:12
ST4.03ch02	42679808	.	T	C	.	PASS	ADP=64;WT=0;HET=1;HOM=1;NC=0	GT:GQ:SDP:DP:RD:AD:FREQ:PVAL:RBQ:ABQ:RDF:RDR:ADF:ADR	1/1:255:56:56:0:56:100%:2.5602E-33:0:55:0:0:36:20	0/1:138:73:73:36:37:50.68%:1.4766E-14:58:55:30:6:26:11
ST4.03ch02	42680980	.	A	G	.	PASS	ADP=71;WT=0;HET=1;HOM=1;NC=0	GT:GQ:SDP:DP:RD:AD:FREQ:PVAL:RBQ:ABQ:RDF:RDR:ADF:ADR	1/1:255:53:53:0:53:100%:1.5943E-31:0:66:0:0:51:2	0/1:140:89:89:50:39:43.82%:8.3706E-15:64:61:47:3:39:0
ST4.03ch02	42681089	.	A	C	.	PASS	ADP=79;WT=0;HET=1;HOM=1;NC=0	GT:GQ:SDP:DP:RD:AD:FREQ:PVAL:RBQ:ABQ:RDF:RDR:ADF:ADR	1/1:255:72:72:0:72:100%:6.7558E-43:0:62:0:0:64:8	0/1:132:87:87:50:37:42.53%:5.4067E-14:57:58:35:15:29:8
ST4.03ch02	42681098	.	A	G	.	PASS	ADP=78;WT=0;HET=1;HOM=1;NC=0	GT:GQ:SDP:DP:RD:AD:FREQ:PVAL:RBQ:ABQ:RDF:RDR:ADF:ADR	1/1:255:70:70:0:70:100%:1.0659E-41:0:62:0:0:62:8	0/1:141:87:86:47:39:45.35%:6.5271E-15:60:60:35:12:33:6
ST4.03ch02	42681220	.	G	A	.	PASS	ADP=70;WT=0;HET=1;HOM=1;NC=0	GT:GQ:SDP:DP:RD:AD:FREQ:PVAL:RBQ:ABQ:RDF:RDR:ADF:ADR	1/1:255:62:62:0:62:100%:6.5755E-37:0:58:0:0:53:9	0/1:154:79:79:38:41:51.9%:3.6641E-16:57:55:28:10:29:12
ST4.03ch02	42681260	.	G	A	.	PASS	ADP=60;WT=0;HET=1;HOM=1;NC=0	GT:GQ:SDP:DP:RD:AD:FREQ:PVAL:RBQ:ABQ:RDF:RDR:ADF:ADR	1/1:255:59:59:0:59:100%:4.1056E-35:0:56:0:0:49:10	0/1:124:63:62:29:33:53.23%:3.195E-13:60:60:24:5:25:8
ST4.03ch02	42682289	.	C	T	.	PASS	ADP=65;WT=0;HET=1;HOM=1;NC=0	GT:GQ:SDP:DP:RD:AD:FREQ:PVAL:RBQ:ABQ:RDF:RDR:ADF:ADR	1/1:255:56:56:0:56:100%:2.5602E-33:0:63:0:0:53:3	0/1:133:74:74:38:36:48.65%:4.8851E-14:58:59:32:6:31:5
ST4.03ch02	42682388	.	C	T	.	PASS	ADP=60;WT=0;HET=1;HOM=1;NC=0	GT:GQ:SDP:DP:RD:AD:FREQ:PVAL:RBQ:ABQ:RDF:RDR:ADF:ADR	1/1:255:55:55:0:55:100%:1.0149E-32:0:61:0:0:49:6	0/1:100:66:65:37:28:43.08%:8.9089E-11:54:52:30:7:18:10
ST4.03ch02	42682855	.	G	A	.	PASS	ADP=58;WT=0;HET=1;HOM=1;NC=0	GT:GQ:SDP:DP:RD:AD:FREQ:PVAL:RBQ:ABQ:RDF:RDR:ADF:ADR	1/1:255:55:55:0:55:100%:1.0149E-32:0:66:0:0:50:5	0/1:130:61:61:27:34:55.74%:8.7556E-14:58:69:24:3:34:0
ST4.03ch02	42683255	.	C	A	.	PASS	ADP=62;WT=0;HET=1;HOM=1;NC=0	GT:GQ:SDP:DP:RD:AD:FREQ:PVAL:RBQ:ABQ:RDF:RDR:ADF:ADR	1/1:255:59:58:0:58:100%:1.6283E-34:0:59:0:0:40:18	0/1:104:66:66:37:29:43.94%:3.5024E-11:60:59:32:5:22:7
ST4.03ch02	42683347	.	A	G	.	PASS	ADP=53;WT=0;HET=1;HOM=1;NC=0	GT:GQ:SDP:DP:RD:AD:FREQ:PVAL:RBQ:ABQ:RDF:RDR:ADF:ADR	1/1:255:52:51:0:51:100%:2.5024E-30:0:60:0:0:40:11	0/1:90:56:56:31:25:44.64%:9.2302E-10:59:53:27:4:17:8
ST4.03ch02	43327801	.	A	T	.	PASS	ADP=68;WT=0;HET=1;HOM=1;NC=0	GT:GQ:SDP:DP:RD:AD:FREQ:PVAL:RBQ:ABQ:RDF:RDR:ADF:ADR	1/1:255:53:53:0:53:100%:1.5943E-31:0:58:0:0:42:11	0/1:147:84:84:43:40:47.62%:1.7206E-15:59:58:36:7:32:8
ST4.03ch02	44662603	.	A	T	.	PASS	ADP=77;WT=0;HET=1;HOM=1;NC=0	GT:GQ:SDP:DP:RD:AD:FREQ:PVAL:RBQ:ABQ:RDF:RDR:ADF:ADR	1/1:255:84:84:0:84:100%:4.3483E-50:0:59:0:0:71:13	0/1:130:71:70:35:35:50%:9.3121E-14:60:61:31:4:29:6
ST4.03ch02	44662604	.	G	T	.	PASS	ADP=77;WT=0;HET=1;HOM=1;NC=0	GT:GQ:SDP:DP:RD:AD:FREQ:PVAL:RBQ:ABQ:RDF:RDR:ADF:ADR	1/1:255:84:84:0:84:100%:4.3483E-50:0:58:0:0:70:14	0/1:129:71:71:36:35:49.3%:1.0404E-13:56:60:31:5:29:6
ST4.03ch02	44801146	.	A	T	.	PASS	ADP=59;WT=0;HET=1;HOM=1;NC=0	GT:GQ:SDP:DP:RD:AD:FREQ:PVAL:RBQ:ABQ:RDF:RDR:ADF:ADR	1/1:255:50:50:0:50:100%:9.9117E-30:0:59:0:0:36:14	0/1:135:69:69:33:36:52.17%:2.7389E-14:52:59:22:11:27:9
ST4.03ch02	45448447	.	G	C	.	PASS	ADP=107;WT=0;HET=1;HOM=1;NC=0	GT:GQ:SDP:DP:RD:AD:FREQ:PVAL:RBQ:ABQ:RDF:RDR:ADF:ADR	1/1:255:108:108:2:106:98.15%:1.0498E-60:75:60:2:0:84:22	0/1:165:106:106:60:46:43.4%:2.6202E-17:61:57:52:8:37:9
ST4.03ch02	45448492	.	A	G	.	PASS	ADP=99;WT=0;HET=1;HOM=1;NC=0	GT:GQ:SDP:DP:RD:AD:FREQ:PVAL:RBQ:ABQ:RDF:RDR:ADF:ADR	1/1:255:98:98:0:98:100%:1.7493E-58:0:57:0:0:76:22	0/1:255:101:101:0:59:58.42%:4.1056E-35:0:59:0:0:50:9
ST4.03ch02	45448527	.	T	A	.	PASS	ADP=101;WT=0;HET=1;HOM=1;NC=0	GT:GQ:SDP:DP:RD:AD:FREQ:PVAL:RBQ:ABQ:RDF:RDR:ADF:ADR	1/1:255:99:99:0:99:100%:4.3954E-59:0:61:0:0:85:14	0/1:153:106:104:61:43:41.35%:4.5644E-16:62:60:49:12:35:8
ST4.03ch02	45448534	.	C	T	.	PASS	ADP=106;WT=0;HET=1;HOM=1;NC=0	GT:GQ:SDP:DP:RD:AD:FREQ:PVAL:RBQ:ABQ:RDF:RDR:ADF:ADR	1/1:255:103:102:7:95:93.14%:2.0771E-50:65:60:7:0:82:13	0/1:164:110:110:64:46:41.82%:3.5215E-17:58:58:51:13:35:11
ST4.03ch02	45448579	.	C	T	.	PASS	ADP=126;WT=0;HET=1;HOM=1;NC=0	GT:GQ:SDP:DP:RD:AD:FREQ:PVAL:RBQ:ABQ:RDF:RDR:ADF:ADR	1/1:255:139:138:6:132:95.65%:1.9127E-72:74:61:6:0:113:19	0/1:217:117:114:56:58:50.88%:1.7625E-22:60:62:46:10:51:7
ST4.03ch02	45448582	.	T	C	.	PASS	ADP=129;WT=0;HET=1;HOM=1;NC=0	GT:GQ:SDP:DP:RD:AD:FREQ:PVAL:RBQ:ABQ:RDF:RDR:ADF:ADR	1/1:255:142:141:0:141:100%:2.7109E-84:0:59:0:0:120:21	0/1:235:117:117:55:62:52.99%:2.9441E-24:58:59:45:10:52:10
ST4.03ch02	45448586	.	G	C	.	PASS	ADP=132;WT=0;HET=1;HOM=1;NC=0	GT:GQ:SDP:DP:RD:AD:FREQ:PVAL:RBQ:ABQ:RDF:RDR:ADF:ADR	1/1:255:143:141:0:141:100%:2.7109E-84:0:62:0:0:124:17	0/1:246:123:123:58:65:52.85%:2.2163E-25:57:61:44:14:54:11
ST4.03ch02	45448588	.	G	A	.	PASS	ADP=132;WT=0;HET=1;HOM=1;NC=0	GT:GQ:SDP:DP:RD:AD:FREQ:PVAL:RBQ:ABQ:RDF:RDR:ADF:ADR	1/1:255:139:139:0:139:100%:4.3066E-83:0:62:0:0:123:16	0/1:250:125:125:59:66:52.8%:9.3574E-26:57:58:45:14:55:11
ST4.03ch02	45448750	.	T	C	.	PASS	ADP=134;WT=0;HET=1;HOM=1;NC=0	GT:GQ:SDP:DP:RD:AD:FREQ:PVAL:RBQ:ABQ:RDF:RDR:ADF:ADR	1/1:255:154:153:9:144:94.12%:2.8427E-77:73:61:9:0:126:18	0/1:255:116:116:0:64:55.17%:4.1752E-38:0:63:0:0:57:7
ST4.03ch02	45448759	.	G	A	.	PASS	ADP=130;WT=0;HET=1;HOM=1;NC=0	GT:GQ:SDP:DP:RD:AD:FREQ:PVAL:RBQ:ABQ:RDF:RDR:ADF:ADR	1/1:255:146:146:8:138:94.52%:1.7568E-74:70:64:8:0:120:18	0/1:237:114:114:52:62:54.39%:1.9275E-24:58:64:41:11:55:7
ST4.03ch02	45448783	.	G	A	.	PASS	ADP=117;WT=0;HET=1;HOM=1;NC=0	GT:GQ:SDP:DP:RD:AD:FREQ:PVAL:RBQ:ABQ:RDF:RDR:ADF:ADR	1/1:255:130:130:10:120:92.31%:6.2635E-63:70:63:9:1:103:17	0/1:228:104:104:45:59:56.73%:1.3601E-23:62:62:40:5:50:9
ST4.03ch02	45449027	.	T	G	.	PASS	ADP=55;WT=0;HET=1;HOM=1;NC=0	GT:GQ:SDP:DP:RD:AD:FREQ:PVAL:RBQ:ABQ:RDF:RDR:ADF:ADR	1/1:230:51:51:5:46:90.2%:9.5589E-24:68:54:5:0:30:16	0/1:111:60:60:30:30:50%:6.9672E-12:55:54:23:7:22:8
ST4.03ch02	45449028	.	T	C	.	PASS	ADP=55;WT=0;HET=1;HOM=1;NC=0	GT:GQ:SDP:DP:RD:AD:FREQ:PVAL:RBQ:ABQ:RDF:RDR:ADF:ADR	1/1:230:51:51:5:46:90.2%:9.5589E-24:69:54:5:0:30:16	0/1:111:60:60:30:30:50%:6.9672E-12:56:55:23:7:22:8
ST4.03ch02	45461262	.	A	T	.	PASS	ADP=159;WT=0;HET=1;HOM=1;NC=0	GT:GQ:SDP:DP:RD:AD:FREQ:PVAL:RBQ:ABQ:RDF:RDR:ADF:ADR	1/1:255:203:203:0:203:100%:1.529E-121:0:62:0:0:156:47	0/1:175:115:115:66:49:42.61%:2.5184E-18:56:57:43:23:30:19
ST4.03ch02	47240317	.	G	T	.	PASS	ADP=61;WT=0;HET=1;HOM=1;NC=0	GT:GQ:SDP:DP:RD:AD:FREQ:PVAL:RBQ:ABQ:RDF:RDR:ADF:ADR	1/1:255:57:56:0:56:100%:2.5602E-33:0:58:0:0:45:11	0/1:113:66:66:35:31:46.97%:4.4405E-12:55:56:29:6:21:10
ST4.03ch02	47865631	.	T	C	.	PASS	ADP=87;WT=0;HET=1;HOM=1;NC=0	GT:GQ:SDP:DP:RD:AD:FREQ:PVAL:RBQ:ABQ:RDF:RDR:ADF:ADR	1/1:255:99:98:0:98:100%:1.7493E-58:0:60:0:0:74:24	0/1:136:77:77:40:37:48.05%:2.2863E-14:66:62:34:6:31:6
ST4.03ch03	3730236	.	T	A	.	PASS	ADP=75;WT=0;HET=1;HOM=1;NC=0	GT:GQ:SDP:DP:RD:AD:FREQ:PVAL:RBQ:ABQ:RDF:RDR:ADF:ADR	1/1:255:56:56:0:56:100%:2.5602E-33:0:52:0:0:38:18	0/1:143:94:94:54:40:42.55%:4.4668E-15:56:56:40:14:29:11
ST4.03ch03	7287667	.	G	C	.	PASS	ADP=59;WT=0;HET=1;HOM=1;NC=0	GT:GQ:SDP:DP:RD:AD:FREQ:PVAL:RBQ:ABQ:RDF:RDR:ADF:ADR	1/1:255:52:52:0:52:100%:6.3169E-31:0:57:0:0:43:9	0/1:127:66:66:32:34:51.52%:1.7439E-13:53:59:27:5:27:7
ST4.03ch03	7288778	.	A	C	.	PASS	ADP=72;WT=0;HET=1;HOM=1;NC=0	GT:GQ:SDP:DP:RD:AD:FREQ:PVAL:RBQ:ABQ:RDF:RDR:ADF:ADR	1/1:255:67:67:0:67:100%:6.6743E-40:0:56:0:0:56:11	0/1:126:78:78:43:35:44.87%:2.0308E-13:54:56:33:10:29:6
ST4.03ch03	19832089	.	T	C	.	PASS	ADP=61;WT=0;HET=1;HOM=1;NC=0	GT:GQ:SDP:DP:RD:AD:FREQ:PVAL:RBQ:ABQ:RDF:RDR:ADF:ADR	1/1:255:61:60:0:60:100%:1.035E-35:0:55:0:0:43:17	0/1:114:64:63:32:31:49.21%:3.2811E-12:50:47:21:11:16:15
ST4.03ch03	22652387	.	T	C	.	PASS	ADP=75;WT=0;HET=1;HOM=1;NC=0	GT:GQ:SDP:DP:RD:AD:FREQ:PVAL:RBQ:ABQ:RDF:RDR:ADF:ADR	1/1:255:71:70:0:70:100%:1.0659E-41:0:56:0:0:55:15	0/1:126:82:80:45:35:43.75%:2.3891E-13:63:59:38:7:31:4
ST4.03ch03	22653023	.	C	T	.	PASS	ADP=79;WT=0;HET=1;HOM=1;NC=0	GT:GQ:SDP:DP:RD:AD:FREQ:PVAL:RBQ:ABQ:RDF:RDR:ADF:ADR	1/1:255:72:71:0:71:100%:2.6835E-42:0:56:0:0:60:11	0/1:136:89:88:50:38:43.18%:2.1318E-14:60:54:40:10:31:7
ST4.03ch03	22653350	.	T	C	.	PASS	ADP=69;WT=0;HET=1;HOM=1;NC=0	GT:GQ:SDP:DP:RD:AD:FREQ:PVAL:RBQ:ABQ:RDF:RDR:ADF:ADR	1/1:255:65:65:0:65:100%:1.0519E-38:0:56:0:0:51:14	0/1:152:74:74:34:40:54.05%:5.8059E-16:63:64:28:6:34:6
ST4.03ch03	32002893	.	A	G	.	PASS	ADP=58;WT=0;HET=1;HOM=1;NC=0	GT:GQ:SDP:DP:RD:AD:FREQ:PVAL:RBQ:ABQ:RDF:RDR:ADF:ADR	1/1:255:53:53:0:53:100%:1.5943E-31:0:61:0:0:47:6	0/1:139:64:63:27:36:57.14%:1.1404E-14:58:54:23:4:32:4
ST4.03ch03	32006853	.	G	T	.	PASS	ADP=67;WT=0;HET=1;HOM=1;NC=0	GT:GQ:SDP:DP:RD:AD:FREQ:PVAL:RBQ:ABQ:RDF:RDR:ADF:ADR	1/1:255:66:66:0:66:100%:2.6498E-39:0:61:0:0:53:13	0/1:126:69:69:35:34:49.28%:2.4655E-13:54:53:21:14:27:7
ST4.03ch03	32006854	.	A	T	.	PASS	ADP=67;WT=0;HET=1;HOM=1;NC=0	GT:GQ:SDP:DP:RD:AD:FREQ:PVAL:RBQ:ABQ:RDF:RDR:ADF:ADR	1/1:255:66:66:0:66:100%:2.6498E-39:0:62:0:0:53:13	0/1:126:69:69:35:34:49.28%:2.4655E-13:55:55:21:14:28:6
ST4.03ch03	34695868	.	C	G	.	PASS	ADP=60;WT=0;HET=1;HOM=1;NC=0	GT:GQ:SDP:DP:RD:AD:FREQ:PVAL:RBQ:ABQ:RDF:RDR:ADF:ADR	1/1:255:58:58:0:58:100%:1.6283E-34:0:58:0:0:40:18	0/1:124:62:62:29:33:53.23%:3.195E-13:54:62:18:11:27:6
ST4.03ch03	35116873	.	T	C	.	PASS	ADP=73;WT=0;HET=1;HOM=1;NC=0	GT:GQ:SDP:DP:RD:AD:FREQ:PVAL:RBQ:ABQ:RDF:RDR:ADF:ADR	1/1:255:74:74:3:71:95.95%:3.1311E-39:37:55:1:2:41:30	0/1:168:73:73:30:43:58.9%:1.4203E-17:62:58:21:9:30:13
ST4.03ch03	35116877	.	A	T	.	PASS	ADP=73;WT=0;HET=1;HOM=1;NC=0	GT:GQ:SDP:DP:RD:AD:FREQ:PVAL:RBQ:ABQ:RDF:RDR:ADF:ADR	1/1:255:74:74:3:71:95.95%:3.1311E-39:38:56:1:2:41:30	0/1:163:72:72:30:42:58.33%:3.9989E-17:61:60:22:8:28:14
ST4.03ch03	35116912	.	C	G	.	PASS	ADP=60;WT=0;HET=1;HOM=1;NC=0	GT:GQ:SDP:DP:RD:AD:FREQ:PVAL:RBQ:ABQ:RDF:RDR:ADF:ADR	1/1:255:58:58:2:56:96.55%:2.8822E-31:57:53:1:1:31:25	0/1:139:63:63:27:36:57.14%:1.1404E-14:56:56:17:10:19:17
ST4.03ch03	36318069	.	T	A	.	PASS	ADP=69;WT=0;HET=1;HOM=1;NC=0	GT:GQ:SDP:DP:RD:AD:FREQ:PVAL:RBQ:ABQ:RDF:RDR:ADF:ADR	1/1:255:67:66:0:66:100%:2.6498E-39:0:58:0:0:55:11	0/1:129:73:72:37:35:48.61%:1.1574E-13:56:56:30:7:28:7
ST4.03ch03	38520203	.	G	A	.	PASS	ADP=70;WT=0;HET=1;HOM=1;NC=0	GT:GQ:SDP:DP:RD:AD:FREQ:PVAL:RBQ:ABQ:RDF:RDR:ADF:ADR	1/1:255:67:67:0:67:100%:6.6743E-40:0:54:0:0:46:21	0/1:115:76:74:42:32:43.24%:3.125E-12:54:61:30:12:29:3
ST4.03ch03	38520711	.	T	C	.	PASS	ADP=65;WT=0;HET=1;HOM=1;NC=0	GT:GQ:SDP:DP:RD:AD:FREQ:PVAL:RBQ:ABQ:RDF:RDR:ADF:ADR	1/1:255:67:67:0:67:100%:6.6743E-40:0:59:0:0:52:15	0/1:100:64:64:36:28:43.75%:8.2552E-11:58:52:26:10:19:9
ST4.03ch03	38554138	.	G	A	.	PASS	ADP=95;WT=0;HET=1;HOM=1;NC=0	GT:GQ:SDP:DP:RD:AD:FREQ:PVAL:RBQ:ABQ:RDF:RDR:ADF:ADR	1/1:255:92:90:0:90:100%:1.0988E-53:0:59:0:0:73:17	0/1:145:103:101:60:41:40.59%:2.6853E-15:62:61:55:5:34:7
ST4.03ch03	41020968	.	A	T	.	PASS	ADP=58;WT=0;HET=1;HOM=1;NC=0	GT:GQ:SDP:DP:RD:AD:FREQ:PVAL:RBQ:ABQ:RDF:RDR:ADF:ADR	1/1:255:51:51:0:51:100%:2.5024E-30:0:60:0:0:40:11	0/1:104:65:65:36:29:44.62%:3.2317E-11:62:60:29:7:22:7
ST4.03ch03	41022314	.	G	T	.	PASS	ADP=63;WT=0;HET=1;HOM=1;NC=0	GT:GQ:SDP:DP:RD:AD:FREQ:PVAL:RBQ:ABQ:RDF:RDR:ADF:ADR	1/1:255:54:54:0:54:100%:4.0229E-32:0:56:0:0:42:12	0/1:138:73:73:36:37:50.68%:1.4766E-14:54:50:27:9:25:12
ST4.03ch03	41022431	.	C	T	.	PASS	ADP=60;WT=0;HET=1;HOM=1;NC=0	GT:GQ:SDP:DP:RD:AD:FREQ:PVAL:RBQ:ABQ:RDF:RDR:ADF:ADR	1/1:255:50:50:0:50:100%:9.9117E-30:0:61:0:0:40:10	0/1:129:71:71:36:35:49.3%:1.0404E-13:58:55:27:9:21:14
ST4.03ch03	41022432	.	A	T	.	PASS	ADP=60;WT=0;HET=1;HOM=1;NC=0	GT:GQ:SDP:DP:RD:AD:FREQ:PVAL:RBQ:ABQ:RDF:RDR:ADF:ADR	1/1:255:50:50:0:50:100%:9.9117E-30:0:59:0:0:40:10	0/1:129:71:71:36:35:49.3%:1.0404E-13:60:53:27:9:21:14
ST4.03ch03	41022433	.	C	T	.	PASS	ADP=60;WT=0;HET=1;HOM=1;NC=0	GT:GQ:SDP:DP:RD:AD:FREQ:PVAL:RBQ:ABQ:RDF:RDR:ADF:ADR	1/1:255:50:50:0:50:100%:9.9117E-30:0:61:0:0:40:10	0/1:129:71:71:36:35:49.3%:1.0404E-13:60:53:27:9:21:14
ST4.03ch03	41022435	.	A	C	.	PASS	ADP=60;WT=0;HET=1;HOM=1;NC=0	GT:GQ:SDP:DP:RD:AD:FREQ:PVAL:RBQ:ABQ:RDF:RDR:ADF:ADR	1/1:255:50:50:0:50:100%:9.9117E-30:0:60:0:0:40:10	0/1:130:70:70:35:35:50%:9.3121E-14:61:54:27:8:21:14
ST4.03ch03	41024082	.	C	G,A	.	PASS	ADP=62;WT=0;HET=1;HOM=1;NC=0	GT:GQ:SDP:DP:RD:AD:FREQ:PVAL:RBQ:ABQ:RDF:RDR:ADF:ADR	1/1:255:50:50:0:50:100%:9.9117E-30:0:52:0:0:39:11	0/2:218:76:74:0:38:51.35%:1.4508E-22:0:58:0:0:32:6
ST4.03ch03	41024100	.	A	G	.	PASS	ADP=65;WT=0;HET=1;HOM=1;NC=0	GT:GQ:SDP:DP:RD:AD:FREQ:PVAL:RBQ:ABQ:RDF:RDR:ADF:ADR	1/1:255:51:49:0:49:100%:3.925E-29:0:54:0:0:40:9	0/1:162:81:81:38:43:53.09%:5.0247E-17:61:57:32:6:35:8
ST4.03ch03	49201811	.	T	C	.	PASS	ADP=85;WT=0;HET=1;HOM=1;NC=0	GT:GQ:SDP:DP:RD:AD:FREQ:PVAL:RBQ:ABQ:RDF:RDR:ADF:ADR	1/1:229:50:49:4:45:91.84%:1.1493E-23:67:70:4:0:40:5	0/1:187:121:121:69:52:42.98%:1.93E-19:60:68:57:12:43:9
ST4.03ch03	55547893	.	C	T	.	PASS	ADP=88;WT=0;HET=1;HOM=1;NC=0	GT:GQ:SDP:DP:RD:AD:FREQ:PVAL:RBQ:ABQ:RDF:RDR:ADF:ADR	1/1:255:84:83:0:83:100%:1.729E-49:0:56:0:0:58:25	0/1:143:93:93:53:40:43.01%:4.1465E-15:62:60:42:11:30:10
ST4.03ch03	58774763	.	T	C	.	PASS	ADP=62;WT=0;HET=1;HOM=1;NC=0	GT:GQ:SDP:DP:RD:AD:FREQ:PVAL:RBQ:ABQ:RDF:RDR:ADF:ADR	1/1:255:70:68:0:68:100%:1.6809E-40:0:57:0:0:54:14	0/1:99:56:56:29:27:48.21%:1.1473E-10:58:55:21:8:20:7
ST4.03ch03	58775225	.	C	G	.	PASS	ADP=62;WT=0;HET=1;HOM=1;NC=0	GT:GQ:SDP:DP:RD:AD:FREQ:PVAL:RBQ:ABQ:RDF:RDR:ADF:ADR	1/1:255:51:50:0:50:100%:9.9117E-30:0:58:0:0:43:7	0/1:230:75:75:0:40:53.33%:9.3017E-24:0:57:0:0:36:4
ST4.03ch03	58775227	.	A	T	.	PASS	ADP=64;WT=0;HET=1;HOM=1;NC=0	GT:GQ:SDP:DP:RD:AD:FREQ:PVAL:RBQ:ABQ:RDF:RDR:ADF:ADR	1/1:255:52:52:0:52:100%:6.3169E-31:0:54:0:0:45:7	0/1:156:76:76:35:41:53.95%:2.4531E-16:50:51:26:9:37:4
ST4.03ch03	58775286	.	G	T	.	PASS	ADP=74;WT=0;HET=1;HOM=1;NC=0	GT:GQ:SDP:DP:RD:AD:FREQ:PVAL:RBQ:ABQ:RDF:RDR:ADF:ADR	1/1:255:65:64:0:64:100%:4.1752E-38:0:55:0:0:57:7	0/1:180:86:85:38:47:55.29%:9.0146E-19:55:55:28:10:39:8
ST4.03ch03	58778448	.	A	T	.	PASS	ADP=58;WT=0;HET=1;HOM=1;NC=0	GT:GQ:SDP:DP:RD:AD:FREQ:PVAL:RBQ:ABQ:RDF:RDR:ADF:ADR	1/1:255:55:55:0:55:100%:1.0149E-32:0:63:0:0:51:4	0/1:115:61:61:30:31:50.82%:2.6199E-12:60:59:26:4:21:10
ST4.03ch03	58778570	.	A	G	.	PASS	ADP=70;WT=0;HET=1;HOM=1;NC=0	GT:GQ:SDP:DP:RD:AD:FREQ:PVAL:RBQ:ABQ:RDF:RDR:ADF:ADR	1/1:255:73:73:0:72:98.63%:6.7558E-43:0:62:0:0:60:12	0/1:117:68:68:36:32:47.06%:1.8765E-12:59:57:31:5:24:8
ST4.03ch03	58778599	.	T	A	.	PASS	ADP=72;WT=0;HET=1;HOM=1;NC=0	GT:GQ:SDP:DP:RD:AD:FREQ:PVAL:RBQ:ABQ:RDF:RDR:ADF:ADR	1/1:255:73:73:0:73:100%:1.7006E-43:0:63:0:0:61:12	0/1:120:72:72:39:33:45.83%:9.5353E-13:54:54:31:8:26:7
ST4.03ch03	58778673	.	C	T	.	PASS	ADP=86;WT=0;HET=1;HOM=1;NC=0	GT:GQ:SDP:DP:RD:AD:FREQ:PVAL:RBQ:ABQ:RDF:RDR:ADF:ADR	1/1:255:89:89:0:89:100%:4.3706E-53:0:61:0:0:75:14	0/1:181:84:84:37:47:55.95%:7.7158E-19:59:59:28:9:44:3
ST4.03ch03	58778691	.	T	C	.	PASS	ADP=89;WT=0;HET=1;HOM=1;NC=0	GT:GQ:SDP:DP:RD:AD:FREQ:PVAL:RBQ:ABQ:RDF:RDR:ADF:ADR	1/1:255:91:91:0:91:100%:2.7621E-54:0:61:0:0:77:14	0/1:189:87:87:38:49:56.32%:1.1808E-19:59:61:28:10:45:4
ST4.03ch03	59581698	.	A	C	.	PASS	ADP=51;WT=0;HET=1;HOM=1;NC=0	GT:GQ:SDP:DP:RD:AD:FREQ:PVAL:RBQ:ABQ:RDF:RDR:ADF:ADR	1/1:255:53:53:0:53:100%:1.5943E-31:0:56:0:0:42:11	0/1:112:50:50:21:29:58%:5.4249E-12:54:59:14:7:28:1
ST4.03ch03	60495635	.	A	G	.	PASS	ADP=73;WT=0;HET=1;HOM=1;NC=0	GT:GQ:SDP:DP:RD:AD:FREQ:PVAL:RBQ:ABQ:RDF:RDR:ADF:ADR	1/1:255:57:56:0:56:100%:2.5602E-33:0:61:0:0:45:11	0/1:172:90:90:44:46:51.11%:5.5445E-18:57:58:37:7:40:6
ST4.03ch03	60624837	.	C	A,G	.	PASS	ADP=60;WT=0;HET=1;HOM=1;NC=0	GT:GQ:SDP:DP:RD:AD:FREQ:PVAL:RBQ:ABQ:RDF:RDR:ADF:ADR	1/1:255:53:53:0:53:100%:1.5943E-31:0:62:0:0:45:8	0/2:218:67:67:0:38:56.72%:1.4508E-22:0:63:0:0:32:6
ST4.03ch03	60626415	.	T	A	.	PASS	ADP=65;WT=0;HET=1;HOM=1;NC=0	GT:GQ:SDP:DP:RD:AD:FREQ:PVAL:RBQ:ABQ:RDF:RDR:ADF:ADR	1/1:255:54:54:0:54:100%:4.0229E-32:0:55:0:0:43:11	0/1:141:77:77:39:38:49.35%:7.8163E-15:57:51:29:10:26:12
ST4.03ch03	60626463	.	G	A	.	PASS	ADP=78;WT=0;HET=1;HOM=1;NC=0	GT:GQ:SDP:DP:RD:AD:FREQ:PVAL:RBQ:ABQ:RDF:RDR:ADF:ADR	1/1:255:69:69:0:69:100%:4.233E-41:0:60:0:0:60:9	0/1:141:87:87:48:39:44.83%:7.1095E-15:63:61:41:7:32:7
ST4.03ch03	60626466	.	A	G	.	PASS	ADP=77;WT=0;HET=1;HOM=1;NC=0	GT:GQ:SDP:DP:RD:AD:FREQ:PVAL:RBQ:ABQ:RDF:RDR:ADF:ADR	1/1:255:69:69:0:69:100%:4.233E-41:0:62:0:0:58:11	0/1:141:86:86:47:39:45.35%:6.5271E-15:66:61:40:7:31:8
ST4.03ch04	188618	.	T	G,A	.	PASS	ADP=53;WT=0;HET=1;HOM=1;NC=0	GT:GQ:SDP:DP:RD:AD:FREQ:PVAL:RBQ:ABQ:RDF:RDR:ADF:ADR	1/1:255:58:57:0:57:100%:6.4572E-34:0:55:0:0:42:15	0/2:164:51:50:0:29:58%:3.3259E-17:0:59:0:0:26:3
ST4.03ch04	471215	.	A	T	.	PASS	ADP=81;WT=0;HET=1;HOM=1;NC=0	GT:GQ:SDP:DP:RD:AD:FREQ:PVAL:RBQ:ABQ:RDF:RDR:ADF:ADR	1/1:255:77:77:0:77:100%:6.8219E-46:0:61:0:0:65:12	0/1:195:86:86:36:50:58.14%:3.013E-20:64:63:31:5:41:9
ST4.03ch04	597987	.	G	T	.	PASS	ADP=65;WT=0;HET=1;HOM=1;NC=0	GT:GQ:SDP:DP:RD:AD:FREQ:PVAL:RBQ:ABQ:RDF:RDR:ADF:ADR	1/1:255:56:56:0:56:100%:2.5602E-33:0:54:0:0:40:16	0/1:162:75:74:32:42:56.76%:5.6371E-17:54:55:22:10:34:8
ST4.03ch04	598353	.	C	T	.	PASS	ADP=58;WT=0;HET=1;HOM=1;NC=0	GT:GQ:SDP:DP:RD:AD:FREQ:PVAL:RBQ:ABQ:RDF:RDR:ADF:ADR	1/1:255:54:53:0:53:100%:1.5943E-31:0:57:0:0:43:10	0/1:139:64:63:27:36:57.14%:1.1404E-14:51:54:21:6:25:11
ST4.03ch04	598375	.	G	A	.	PASS	ADP=58;WT=0;HET=1;HOM=1;NC=0	GT:GQ:SDP:DP:RD:AD:FREQ:PVAL:RBQ:ABQ:RDF:RDR:ADF:ADR	1/1:255:54:54:0:54:100%:4.0229E-32:0:52:0:0:45:9	0/1:134:64:63:28:35:55.56%:3.7062E-14:47:53:21:7:26:9
ST4.03ch04	598514	.	C	T	.	PASS	ADP=82;WT=0;HET=1;HOM=1;NC=0	GT:GQ:SDP:DP:RD:AD:FREQ:PVAL:RBQ:ABQ:RDF:RDR:ADF:ADR	1/1:255:72:72:0:71:98.61%:2.6835E-42:0:59:0:0:61:10	0/1:196:94:92:41:51:55.43%:2.4816E-20:61:56:35:6:42:9
ST4.03ch04	598716	.	A	T	.	PASS	ADP=81;WT=0;HET=1;HOM=1;NC=0	GT:GQ:SDP:DP:RD:AD:FREQ:PVAL:RBQ:ABQ:RDF:RDR:ADF:ADR	1/1:255:69:69:0:69:100%:4.233E-41:0:54:0:0:53:16	0/1:161:97:94:50:44:46.81%:7.3611E-17:56:52:43:7:36:8
ST4.03ch04	598839	.	T	C	.	PASS	ADP=74;WT=0;HET=1;HOM=1;NC=0	GT:GQ:SDP:DP:RD:AD:FREQ:PVAL:RBQ:ABQ:RDF:RDR:ADF:ADR	1/1:255:65:65:0:65:100%:1.0519E-38:0:59:0:0:53:12	0/1:142:85:84:45:39:46.43%:5.456E-15:55:55:33:12:28:11
ST4.03ch04	600538	.	A	T	.	PASS	ADP=54;WT=0;HET=1;HOM=1;NC=0	GT:GQ:SDP:DP:RD:AD:FREQ:PVAL:RBQ:ABQ:RDF:RDR:ADF:ADR	1/1:255:51:49:0:49:100%:3.925E-29:0:60:0:0:36:13	0/1:121:60:60:27:32:53.33%:6.5868E-13:52:55:18:9:28:4
ST4.03ch04	600576	.	C	A	.	PASS	ADP=56;WT=0;HET=1;HOM=1;NC=0	GT:GQ:SDP:DP:RD:AD:FREQ:PVAL:RBQ:ABQ:RDF:RDR:ADF:ADR	1/1:255:51:51:0:51:100%:2.5024E-30:0:61:0:0:39:12	0/1:130:61:61:27:34:55.74%:8.7556E-14:55:59:18:9:28:6
ST4.03ch04	600658	.	G	T	.	PASS	ADP=59;WT=0;HET=1;HOM=1;NC=0	GT:GQ:SDP:DP:RD:AD:FREQ:PVAL:RBQ:ABQ:RDF:RDR:ADF:ADR	1/1:255:57:57:0:57:100%:6.4572E-34:0:59:0:0:51:6	0/1:124:62:62:29:33:53.23%:3.195E-13:53:57:21:8:26:7
ST4.03ch04	600736	.	A	C	.	PASS	ADP=62;WT=0;HET=1;HOM=1;NC=0	GT:GQ:SDP:DP:RD:AD:FREQ:PVAL:RBQ:ABQ:RDF:RDR:ADF:ADR	1/1:255:63:62:0:62:100%:6.5755E-37:0:59:0:0:58:4	0/1:144:64:63:26:37:58.73%:3.4211E-15:60:52:23:3:26:11
ST4.03ch04	600878	.	T	A	.	PASS	ADP=87;WT=0;HET=1;HOM=1;NC=0	GT:GQ:SDP:DP:RD:AD:FREQ:PVAL:RBQ:ABQ:RDF:RDR:ADF:ADR	1/1:255:77:77:0:77:100%:6.8219E-46:0:58:0:0:65:12	0/1:203:97:97:43:53:54.64%:4.4461E-21:62:62:40:3:45:8
ST4.03ch04	600905	.	C	G	.	PASS	ADP=87;WT=0;HET=1;HOM=1;NC=0	GT:GQ:SDP:DP:RD:AD:FREQ:PVAL:RBQ:ABQ:RDF:RDR:ADF:ADR	1/1:255:77:77:0:77:100%:6.8219E-46:0:59:0:0:65:12	0/1:192:97:97:46:51:52.58%:5.0692E-20:64:61:42:4:43:8
ST4.03ch04	600914	.	T	C	.	PASS	ADP=87;WT=0;HET=1;HOM=1;NC=0	GT:GQ:SDP:DP:RD:AD:FREQ:PVAL:RBQ:ABQ:RDF:RDR:ADF:ADR	1/1:255:78:78:0:78:100%:1.7165E-46:0:59:0:0:66:12	0/1:183:96:96:47:49:51.04%:4.1632E-19:66:62:43:4:41:8
ST4.03ch04	600963	.	C	A	.	PASS	ADP=79;WT=0;HET=1;HOM=1;NC=0	GT:GQ:SDP:DP:RD:AD:FREQ:PVAL:RBQ:ABQ:RDF:RDR:ADF:ADR	1/1:255:73:72:0:72:100%:6.7558E-43:0:54:0:0:57:15	0/1:165:87:86:42:44:51.16%:3.1151E-17:60:59:38:4:36:8
ST4.03ch04	600967	.	A	G	.	PASS	ADP=80;WT=0;HET=1;HOM=1;NC=0	GT:GQ:SDP:DP:RD:AD:FREQ:PVAL:RBQ:ABQ:RDF:RDR:ADF:ADR	1/1:255:75:75:0:74:98.67%:4.2804E-44:0:56:0:0:57:17	0/1:165:87:86:42:44:51.16%:3.1151E-17:60:60:38:4:36:8
ST4.03ch04	600983	.	T	C	.	PASS	ADP=78;WT=0;HET=1;HOM=1;NC=0	GT:GQ:SDP:DP:RD:AD:FREQ:PVAL:RBQ:ABQ:RDF:RDR:ADF:ADR	1/1:255:72:72:0:72:100%:6.7558E-43:0:54:0:0:56:16	0/1:160:85:85:42:43:50.59%:8.3232E-17:66:57:37:5:32:11
ST4.03ch04	600998	.	T	C	.	PASS	ADP=79;WT=0;HET=1;HOM=1;NC=0	GT:GQ:SDP:DP:RD:AD:FREQ:PVAL:RBQ:ABQ:RDF:RDR:ADF:ADR	1/1:255:74:74:0:74:100%:4.2804E-44:0:56:0:0:59:15	0/1:161:84:84:41:43:51.19%:7.3839E-17:67:59:37:4:33:10
ST4.03ch04	601013	.	G	A	.	PASS	ADP=73;WT=0;HET=1;HOM=1;NC=0	GT:GQ:SDP:DP:RD:AD:FREQ:PVAL:RBQ:ABQ:RDF:RDR:ADF:ADR	1/1:255:73:73:0:73:100%:1.7006E-43:0:57:0:0:58:15	0/1:137:74:74:37:37:50%:1.6574E-14:65:54:32:5:27:10
ST4.03ch04	601209	.	G	A	.	PASS	ADP=60;WT=0;HET=1;HOM=1;NC=0	GT:GQ:SDP:DP:RD:AD:FREQ:PVAL:RBQ:ABQ:RDF:RDR:ADF:ADR	1/1:255:66:66:0:66:100%:2.6498E-39:0:56:0:0:51:15	0/1:91:55:54:29:25:46.3%:7.7765E-10:52:55:23:6:21:4
ST4.03ch04	945598	.	A	G	.	PASS	ADP=69;WT=0;HET=1;HOM=1;NC=0	GT:GQ:SDP:DP:RD:AD:FREQ:PVAL:RBQ:ABQ:RDF:RDR:ADF:ADR	1/1:255:54:54:3:51:94.44%:1.1771E-27:68:65:3:0:51:0	0/1:161:84:84:41:43:51.19%:7.3839E-17:52:65:23:18:43:0
ST4.03ch04	952922	.	G	C,T	.	PASS	ADP=63;WT=0;HET=1;HOM=1;NC=0	GT:GQ:SDP:DP:RD:AD:FREQ:PVAL:RBQ:ABQ:RDF:RDR:ADF:ADR	1/1:255:73:73:0:66:90.41%:2.6498E-39:0:49:0:0:47:19	0/2:152:53:53:0:27:50.94%:5.1363E-16:0:56:0:0:20:7
ST4.03ch04	1813268	.	C	T	.	PASS	ADP=60;WT=0;HET=1;HOM=1;NC=0	GT:GQ:SDP:DP:RD:AD:FREQ:PVAL:RBQ:ABQ:RDF:RDR:ADF:ADR	1/1:255:58:57:0:57:100%:6.4572E-34:0:59:0:0:46:11	0/1:129:64:63:29:34:53.97%:1.1758E-13:52:58:20:9:28:6
ST4.03ch04	2528194	.	T	C	.	PASS	ADP=73;WT=0;HET=1;HOM=1;NC=0	GT:GQ:SDP:DP:RD:AD:FREQ:PVAL:RBQ:ABQ:RDF:RDR:ADF:ADR	1/1:255:60:60:0:60:100%:1.035E-35:0:61:0:0:58:2	0/1:184:87:87:39:48:55.17%:3.8149E-19:60:61:35:4:45:3
ST4.03ch04	2528353	.	G	T	.	PASS	ADP=63;WT=0;HET=1;HOM=1;NC=0	GT:GQ:SDP:DP:RD:AD:FREQ:PVAL:RBQ:ABQ:RDF:RDR:ADF:ADR	1/1:255:58:58:0:58:100%:1.6283E-34:0:55:0:0:44:14	0/1:135:69:69:33:36:52.17%:2.7389E-14:62:57:28:5:26:10
ST4.03ch04	2528514	.	T	G	.	PASS	ADP=57;WT=0;HET=1;HOM=1;NC=0	GT:GQ:SDP:DP:RD:AD:FREQ:PVAL:RBQ:ABQ:RDF:RDR:ADF:ADR	1/1:255:56:55:0:54:98.18%:4.0229E-32:0:58:0:0:40:14	0/1:137:59:59:24:35:59.32%:1.8826E-14:53:58:15:9:24:11
ST4.03ch04	3265102	.	T	C	.	PASS	ADP=69;WT=0;HET=1;HOM=1;NC=0	GT:GQ:SDP:DP:RD:AD:FREQ:PVAL:RBQ:ABQ:RDF:RDR:ADF:ADR	1/1:255:62:62:1:61:98.39%:4.1425E-35:32:59:1:0:47:14	0/1:150:79:77:37:40:51.95%:8.6835E-16:57:57:31:6:31:9
ST4.03ch04	3265181	.	A	T	.	PASS	ADP=70;WT=0;HET=1;HOM=1;NC=0	GT:GQ:SDP:DP:RD:AD:FREQ:PVAL:RBQ:ABQ:RDF:RDR:ADF:ADR	1/1:255:60:59:0:59:100%:4.1056E-35:0:61:0:0:49:10	0/1:157:82:82:40:42:51.22%:1.7502E-16:60:61:33:7:35:7
ST4.03ch04	3265195	.	C	T	.	PASS	ADP=71;WT=0;HET=1;HOM=1;NC=0	GT:GQ:SDP:DP:RD:AD:FREQ:PVAL:RBQ:ABQ:RDF:RDR:ADF:ADR	1/1:255:62:62:0:61:98.39%:2.609E-36:0:59:0:0:50:11	0/1:153:81:81:40:41:50.62%:4.6768E-16:57:56:32:8:35:6
ST4.03ch04	3265196	.	C	T	.	PASS	ADP=71;WT=0;HET=1;HOM=1;NC=0	GT:GQ:SDP:DP:RD:AD:FREQ:PVAL:RBQ:ABQ:RDF:RDR:ADF:ADR	1/1:255:63:62:0:62:100%:6.5755E-37:0:58:0:0:51:11	0/1:153:81:81:40:41:50.62%:4.6768E-16:59:58:32:8:35:6
ST4.03ch04	3265205	.	A	T	.	PASS	ADP=70;WT=0;HET=1;HOM=1;NC=0	GT:GQ:SDP:DP:RD:AD:FREQ:PVAL:RBQ:ABQ:RDF:RDR:ADF:ADR	1/1:255:63:63:0:63:100%:1.657E-37:0:57:0:0:52:11	0/1:145:79:78:39:39:50%:2.95E-15:58:59:30:9:33:6
ST4.03ch04	3265211	.	A	T	.	PASS	ADP=72;WT=0;HET=1;HOM=1;NC=0	GT:GQ:SDP:DP:RD:AD:FREQ:PVAL:RBQ:ABQ:RDF:RDR:ADF:ADR	1/1:255:65:64:0:64:100%:4.1752E-38:0:57:0:0:53:11	0/1:143:82:81:42:39:48.15%:4.0755E-15:58:60:33:9:33:6
ST4.03ch04	3265703	.	T	G	.	PASS	ADP=76;WT=0;HET=1;HOM=1;NC=0	GT:GQ:SDP:DP:RD:AD:FREQ:PVAL:RBQ:ABQ:RDF:RDR:ADF:ADR	1/1:255:73:72:0:72:100%:6.7558E-43:0:53:0:0:60:12	0/1:139:81:81:43:38:46.91%:1.1753E-14:66:41:42:1:32:6
ST4.03ch04	3265800	.	A	T	.	PASS	ADP=74;WT=0;HET=1;HOM=1;NC=0	GT:GQ:SDP:DP:RD:AD:FREQ:PVAL:RBQ:ABQ:RDF:RDR:ADF:ADR	1/1:255:71:71:1:70:98.59%:1.9322E-40:76:59:1:0:53:17	0/1:131:77:77:41:36:46.75%:6.58E-14:58:56:31:10:29:7
ST4.03ch04	3268028	.	G	A	.	PASS	ADP=56;WT=0;HET=1;HOM=1;NC=0	GT:GQ:SDP:DP:RD:AD:FREQ:PVAL:RBQ:ABQ:RDF:RDR:ADF:ADR	1/1:255:50:50:0:50:100%:9.9117E-30:0:61:0:0:41:9	0/1:106:62:62:33:29:46.77%:2.4857E-11:54:59:26:7:24:5
ST4.03ch04	3268930	.	A	G	.	PASS	ADP=83;WT=0;HET=1;HOM=1;NC=0	GT:GQ:SDP:DP:RD:AD:FREQ:PVAL:RBQ:ABQ:RDF:RDR:ADF:ADR	1/1:255:70:70:0:70:100%:1.0659E-41:0:55:0:0:57:13	0/1:193:98:96:45:51:53.12%:4.4327E-20:60:56:36:9:42:9
ST4.03ch04	3946349	.	T	C	.	PASS	ADP=67;WT=0;HET=1;HOM=1;NC=0	GT:GQ:SDP:DP:RD:AD:FREQ:PVAL:RBQ:ABQ:RDF:RDR:ADF:ADR	1/1:255:55:55:0:55:100%:1.0149E-32:0:56:0:0:47:8	0/1:163:80:80:37:43:53.75%:4.3784E-17:64:52:35:2:29:14
ST4.03ch04	3946370	.	C	T	.	PASS	ADP=73;WT=0;HET=1;HOM=1;NC=0	GT:GQ:SDP:DP:RD:AD:FREQ:PVAL:RBQ:ABQ:RDF:RDR:ADF:ADR	1/1:255:62:62:0:62:100%:6.5755E-37:0:58:0:0:53:9	0/1:161:84:84:41:43:51.19%:7.3839E-17:59:57:37:4:32:11
ST4.03ch04	3946376	.	G	A	.	PASS	ADP=73;WT=0;HET=1;HOM=1;NC=0	GT:GQ:SDP:DP:RD:AD:FREQ:PVAL:RBQ:ABQ:RDF:RDR:ADF:ADR	1/1:255:63:63:0:63:100%:1.657E-37:0:57:0:0:54:9	0/1:161:83:83:40:43:51.81%:6.5235E-17:58:57:36:4:31:12
ST4.03ch04	3946408	.	G	A	.	PASS	ADP=71;WT=0;HET=1;HOM=1;NC=0	GT:GQ:SDP:DP:RD:AD:FREQ:PVAL:RBQ:ABQ:RDF:RDR:ADF:ADR	1/1:255:66:66:0:66:100%:2.6498E-39:0:57:0:0:54:12	0/1:151:76:76:36:40:52.63%:7.6319E-16:58:57:31:5:31:9
ST4.03ch04	3946427	.	A	G	.	PASS	ADP=69;WT=0;HET=1;HOM=1;NC=0	GT:GQ:SDP:DP:RD:AD:FREQ:PVAL:RBQ:ABQ:RDF:RDR:ADF:ADR	1/1:255:66:66:0:66:100%:2.6498E-39:0:59:0:0:56:10	0/1:148:73:73:34:39:53.42%:1.5805E-15:57:58:31:3:29:10
ST4.03ch04	3946451	.	G	T	.	PASS	ADP=65;WT=0;HET=1;HOM=1;NC=0	GT:GQ:SDP:DP:RD:AD:FREQ:PVAL:RBQ:ABQ:RDF:RDR:ADF:ADR	1/1:255:66:66:0:65:98.48%:1.0519E-38:0:59:0:0:55:10	0/1:138:67:64:28:36:56.25%:1.3424E-14:58:61:27:1:29:7
ST4.03ch04	3946463	.	C	G	.	PASS	ADP=66;WT=0;HET=1;HOM=1;NC=0	GT:GQ:SDP:DP:RD:AD:FREQ:PVAL:RBQ:ABQ:RDF:RDR:ADF:ADR	1/1:255:70:69:0:69:100%:4.233E-41:0:56:0:0:54:15	0/1:194:64:64:0:34:53.12%:3.5146E-20:0:61:0:0:25:9
ST4.03ch04	3946588	.	C	T	.	PASS	ADP=71;WT=0;HET=1;HOM=1;NC=0	GT:GQ:SDP:DP:RD:AD:FREQ:PVAL:RBQ:ABQ:RDF:RDR:ADF:ADR	1/1:255:72:72:0:72:100%:6.7558E-43:0:56:0:0:55:17	0/1:130:70:70:35:35:50%:9.3121E-14:56:54:29:6:24:11
ST4.03ch04	3946844	.	C	T	.	PASS	ADP=56;WT=0;HET=1;HOM=1;NC=0	GT:GQ:SDP:DP:RD:AD:FREQ:PVAL:RBQ:ABQ:RDF:RDR:ADF:ADR	1/1:255:53:53:0:53:100%:1.5943E-31:0:58:0:0:41:12	0/1:102:61:60:32:28:46.67%:5.88E-11:56:58:22:10:21:7
ST4.03ch04	4550758	.	C	T	.	PASS	ADP=76;WT=0;HET=1;HOM=1;NC=0	GT:GQ:SDP:DP:RD:AD:FREQ:PVAL:RBQ:ABQ:RDF:RDR:ADF:ADR	1/1:255:64:64:0:64:100%:4.1752E-38:0:64:0:0:57:7	0/1:188:88:88:39:49:55.68%:1.3843E-19:60:59:34:5:41:8
ST4.03ch04	4551043	.	G	A	.	PASS	ADP=102;WT=0;HET=1;HOM=1;NC=0	GT:GQ:SDP:DP:RD:AD:FREQ:PVAL:RBQ:ABQ:RDF:RDR:ADF:ADR	1/1:255:80:80:0:80:100%:1.0864E-47:0:61:0:0:71:9	0/1:226:125:125:64:61:48.8%:2.3383E-23:57:58:51:13:52:9
ST4.03ch04	4551166	.	C	T	.	PASS	ADP=98;WT=0;HET=1;HOM=1;NC=0	GT:GQ:SDP:DP:RD:AD:FREQ:PVAL:RBQ:ABQ:RDF:RDR:ADF:ADR	1/1:255:77:77:0:77:100%:6.8219E-46:0:60:0:0:61:16	0/1:205:120:120:64:56:46.67%:2.888E-21:59:53:52:12:40:16
ST4.03ch04	4551575	.	C	A	.	PASS	ADP=84;WT=0;HET=1;HOM=1;NC=0	GT:GQ:SDP:DP:RD:AD:FREQ:PVAL:RBQ:ABQ:RDF:RDR:ADF:ADR	1/1:255:73:72:0:72:100%:6.7558E-43:0:59:0:0:62:10	0/1:199:97:96:43:52:54.17%:1.2219E-20:62:59:34:9:45:7
ST4.03ch04	4747140	.	G	C	.	PASS	ADP=90;WT=0;HET=1;HOM=1;NC=0	GT:GQ:SDP:DP:RD:AD:FREQ:PVAL:RBQ:ABQ:RDF:RDR:ADF:ADR	1/1:255:55:55:0:55:100%:1.0149E-32:0:62:0:0:39:16	0/1:203:126:125:69:56:44.8%:4.5234E-21:62:61:55:14:42:14
ST4.03ch04	5836014	.	A	G	.	PASS	ADP=64;WT=0;HET=1;HOM=1;NC=0	GT:GQ:SDP:DP:RD:AD:FREQ:PVAL:RBQ:ABQ:RDF:RDR:ADF:ADR	1/1:255:65:64:5:59:92.19%:4.6923E-31:51:58:5:0:38:21	0/1:114:64:64:33:31:48.44%:3.6451E-12:62:61:27:6:27:4
ST4.03ch04	7972705	.	G	C	.	PASS	ADP=89;WT=0;HET=1;HOM=1;NC=0	GT:GQ:SDP:DP:RD:AD:FREQ:PVAL:RBQ:ABQ:RDF:RDR:ADF:ADR	1/1:255:70:70:0:70:100%:1.0659E-41:0:62:0:0:63:7	0/1:246:108:108:45:63:58.33%:2.2172E-25:64:64:37:8:55:8
ST4.03ch04	7973615	.	G	A	.	PASS	ADP=60;WT=0;HET=1;HOM=1;NC=0	GT:GQ:SDP:DP:RD:AD:FREQ:PVAL:RBQ:ABQ:RDF:RDR:ADF:ADR	1/1:255:66:66:0:66:100%:2.6498E-39:0:54:0:0:45:21	0/1:105:54:54:26:28:51.85%:3.0926E-11:55:45:17:9:16:12
ST4.03ch04	7973616	.	T	C	.	PASS	ADP=59;WT=0;HET=1;HOM=1;NC=0	GT:GQ:SDP:DP:RD:AD:FREQ:PVAL:RBQ:ABQ:RDF:RDR:ADF:ADR	1/1:255:66:66:0:66:100%:2.6498E-39:0:53:0:0:44:22	0/1:100:53:53:26:27:50.94%:8.2728E-11:53:44:17:9:13:14
ST4.03ch04	7973618	.	G	A	.	PASS	ADP=60;WT=0;HET=1;HOM=1;NC=0	GT:GQ:SDP:DP:RD:AD:FREQ:PVAL:RBQ:ABQ:RDF:RDR:ADF:ADR	1/1:255:66:66:0:66:100%:2.6498E-39:0:55:0:0:45:21	0/1:105:54:54:26:28:51.85%:3.0926E-11:54:45:17:9:14:14
ST4.03ch04	7973620	.	C	A	.	PASS	ADP=60;WT=0;HET=1;HOM=1;NC=0	GT:GQ:SDP:DP:RD:AD:FREQ:PVAL:RBQ:ABQ:RDF:RDR:ADF:ADR	1/1:255:67:67:0:67:100%:6.6743E-40:0:54:0:0:46:21	0/1:105:54:54:26:28:51.85%:3.0926E-11:56:46:17:9:13:15
ST4.03ch04	7973671	.	G	C	.	PASS	ADP=61;WT=0;HET=1;HOM=1;NC=0	GT:GQ:SDP:DP:RD:AD:FREQ:PVAL:RBQ:ABQ:RDF:RDR:ADF:ADR	1/1:255:67:67:0:67:100%:6.6743E-40:0:54:0:0:53:14	0/1:113:57:56:26:30:53.57%:4.2444E-12:54:50:17:9:23:7
ST4.03ch04	7973677	.	G	A	.	PASS	ADP=62;WT=0;HET=1;HOM=1;NC=0	GT:GQ:SDP:DP:RD:AD:FREQ:PVAL:RBQ:ABQ:RDF:RDR:ADF:ADR	1/1:255:68:68:0:68:100%:1.6809E-40:0:55:0:0:54:14	0/1:118:58:57:26:31:54.39%:1.5588E-12:53:50:17:9:25:6
ST4.03ch04	8003936	.	G	A	.	PASS	ADP=66;WT=0;HET=1;HOM=1;NC=0	GT:GQ:SDP:DP:RD:AD:FREQ:PVAL:RBQ:ABQ:RDF:RDR:ADF:ADR	1/1:255:64:64:0:64:100%:4.1752E-38:0:62:0:0:57:7	0/1:112:69:69:38:31:44.93%:5.8009E-12:58:54:30:8:24:7
ST4.03ch04	8010025	.	C	A	.	PASS	ADP=93;WT=0;HET=1;HOM=1;NC=0	GT:GQ:SDP:DP:RD:AD:FREQ:PVAL:RBQ:ABQ:RDF:RDR:ADF:ADR	1/1:255:73:73:2:71:97.26%:4.7191E-40:75:61:2:0:61:10	0/1:185:116:114:63:51:44.74%:3.0508E-19:55:61:49:14:41:10
ST4.03ch04	8096331	.	G	C	.	PASS	ADP=141;WT=0;HET=1;HOM=1;NC=0	GT:GQ:SDP:DP:RD:AD:FREQ:PVAL:RBQ:ABQ:RDF:RDR:ADF:ADR	1/1:255:78:78:0:78:100%:1.7165E-46:0:57:0:0:57:21	0/1:255:204:204:12:115:56.37%:4.6024E-59:56:56:7:5:90:25
ST4.03ch04	9744413	.	T	G	.	PASS	ADP=131;WT=0;HET=1;HOM=1;NC=0	GT:GQ:SDP:DP:RD:AD:FREQ:PVAL:RBQ:ABQ:RDF:RDR:ADF:ADR	1/1:255:115:115:0:115:100%:1.1028E-68:0:58:0:0:101:14	0/1:248:151:148:80:68:45.95%:1.3648E-25:59:60:59:21:56:12
ST4.03ch04	9744449	.	G	A	.	PASS	ADP=131;WT=0;HET=1;HOM=1;NC=0	GT:GQ:SDP:DP:RD:AD:FREQ:PVAL:RBQ:ABQ:RDF:RDR:ADF:ADR	1/1:255:114:114:0:114:100%:4.392E-68:0:61:0:0:98:16	0/1:255:150:149:72:77:51.68%:9.2015E-30:61:60:53:19:61:16
ST4.03ch04	9744458	.	T	C	.	PASS	ADP=128;WT=0;HET=1;HOM=1;NC=0	GT:GQ:SDP:DP:RD:AD:FREQ:PVAL:RBQ:ABQ:RDF:RDR:ADF:ADR	1/1:255:112:112:0:112:100%:6.9655E-67:0:61:0:0:95:17	0/1:255:144:144:1:72:50%:1.2584E-41:19:60:0:1:56:16
ST4.03ch04	9744965	.	T	C	.	PASS	ADP=84;WT=0;HET=1;HOM=1;NC=0	GT:GQ:SDP:DP:RD:AD:FREQ:PVAL:RBQ:ABQ:RDF:RDR:ADF:ADR	1/1:255:82:80:0:80:100%:1.0864E-47:0:53:0:0:64:16	0/1:141:89:88:49:39:44.32%:7.7239E-15:58:52:39:10:29:10
ST4.03ch04	9745301	.	T	C	.	PASS	ADP=100;WT=0;HET=1;HOM=1;NC=0	GT:GQ:SDP:DP:RD:AD:FREQ:PVAL:RBQ:ABQ:RDF:RDR:ADF:ADR	1/1:255:87:86:0:86:100%:2.7498E-51:0:58:0:0:68:18	0/1:185:114:114:63:51:44.74%:3.0508E-19:59:57:51:12:36:15
ST4.03ch04	9745427	.	A	G	.	PASS	ADP=85;WT=0;HET=1;HOM=1;NC=0	GT:GQ:SDP:DP:RD:AD:FREQ:PVAL:RBQ:ABQ:RDF:RDR:ADF:ADR	1/1:255:69:68:0:68:100%:1.6809E-40:0:57:0:0:52:16	0/1:149:102:102:60:42:41.18%:1.0715E-15:59:64:50:10:34:8
ST4.03ch04	9745441	.	T	A	.	PASS	ADP=80;WT=0;HET=1;HOM=1;NC=0	GT:GQ:SDP:DP:RD:AD:FREQ:PVAL:RBQ:ABQ:RDF:RDR:ADF:ADR	1/1:255:68:67:0:67:100%:6.6743E-40:0:59:0:0:53:14	0/1:143:94:93:53:40:43.01%:4.1465E-15:60:65:42:11:33:7
ST4.03ch04	9745442	.	T	C	.	PASS	ADP=81;WT=0;HET=1;HOM=1;NC=0	GT:GQ:SDP:DP:RD:AD:FREQ:PVAL:RBQ:ABQ:RDF:RDR:ADF:ADR	1/1:255:68:68:0:67:98.53%:6.6743E-40:0:56:0:0:51:16	0/1:147:94:94:53:41:43.62%:1.6298E-15:60:66:42:11:34:7
ST4.03ch04	9745450	.	C	G	.	PASS	ADP=83;WT=0;HET=1;HOM=1;NC=0	GT:GQ:SDP:DP:RD:AD:FREQ:PVAL:RBQ:ABQ:RDF:RDR:ADF:ADR	1/1:255:73:73:0:73:100%:1.7006E-43:0:57:0:0:56:17	0/1:148:94:93:52:41:44.09%:1.5052E-15:57:64:38:14:32:9
ST4.03ch04	9959462	.	T	C	.	PASS	ADP=67;WT=0;HET=1;HOM=1;NC=0	GT:GQ:SDP:DP:RD:AD:FREQ:PVAL:RBQ:ABQ:RDF:RDR:ADF:ADR	1/1:255:63:62:0:61:98.39%:2.609E-36:0:59:0:0:50:11	0/1:148:73:72:33:39:54.17%:1.374E-15:58:59:26:7:29:10
ST4.03ch04	9959579	.	T	C,A	.	PASS	ADP=55;WT=0;HET=1;HOM=1;NC=0	GT:GQ:SDP:DP:RD:AD:FREQ:PVAL:RBQ:ABQ:RDF:RDR:ADF:ADR	1/1:255:51:51:0:51:100%:2.5024E-30:0:58:0:0:42:9	0/2:176:61:60:0:31:51.67%:2.1486E-18:0:59:0:0:26:5
ST4.03ch04	9959674	.	C	T	.	PASS	ADP=66;WT=0;HET=1;HOM=1;NC=0	GT:GQ:SDP:DP:RD:AD:FREQ:PVAL:RBQ:ABQ:RDF:RDR:ADF:ADR	1/1:255:62:62:0:62:100%:6.5755E-37:0:62:0:0:53:9	0/1:120:71:71:38:33:46.48%:8.7106E-13:59:57:32:6:27:6
ST4.03ch04	9959693	.	G	T	.	PASS	ADP=67;WT=0;HET=1;HOM=1;NC=0	GT:GQ:SDP:DP:RD:AD:FREQ:PVAL:RBQ:ABQ:RDF:RDR:ADF:ADR	1/1:255:64:64:0:64:100%:4.1752E-38:0:58:0:0:53:11	0/1:120:71:71:38:33:46.48%:8.7106E-13:60:55:32:6:26:7
ST4.03ch04	9959723	.	T	G	.	PASS	ADP=68;WT=0;HET=1;HOM=1;NC=0	GT:GQ:SDP:DP:RD:AD:FREQ:PVAL:RBQ:ABQ:RDF:RDR:ADF:ADR	1/1:255:68:68:0:68:100%:1.6809E-40:0:58:0:0:57:11	0/1:103:70:69:39:29:42.03%:4.0755E-11:61:57:34:5:24:5
ST4.03ch04	9959877	.	G	A	.	PASS	ADP=66;WT=0;HET=1;HOM=1;NC=0	GT:GQ:SDP:DP:RD:AD:FREQ:PVAL:RBQ:ABQ:RDF:RDR:ADF:ADR	1/1:255:54:54:0:54:100%:4.0229E-32:0:59:0:0:42:12	0/1:117:79:79:46:33:41.77%:1.6516E-12:57:60:37:9:25:8
ST4.03ch04	9960828	.	C	T	.	PASS	ADP=69;WT=0;HET=1;HOM=1;NC=0	GT:GQ:SDP:DP:RD:AD:FREQ:PVAL:RBQ:ABQ:RDF:RDR:ADF:ADR	1/1:255:60:59:0:59:100%:4.1056E-35:0:54:0:0:42:17	0/1:131:80:79:43:36:45.57%:7.8903E-14:58:60:38:5:29:7
ST4.03ch04	9960888	.	G	A	.	PASS	ADP=63;WT=0;HET=1;HOM=1;NC=0	GT:GQ:SDP:DP:RD:AD:FREQ:PVAL:RBQ:ABQ:RDF:RDR:ADF:ADR	1/1:255:52:51:0:51:100%:2.5024E-30:0:56:0:0:39:12	0/1:114:77:76:44:32:42.11%:3.6183E-12:54:60:33:11:27:5
ST4.03ch04	9960911	.	A	G,T	.	PASS	ADP=64;WT=0;HET=1;HOM=1;NC=0	GT:GQ:SDP:DP:RD:AD:FREQ:PVAL:RBQ:ABQ:RDF:RDR:ADF:ADR	1/1:255:55:55:0:55:100%:1.0149E-32:0:57:0:0:44:11	0/2:236:74:74:0:41:55.41%:2.3541E-24:0:49:0:0:32:9
ST4.03ch04	24958531	.	C	A	.	PASS	ADP=62;WT=0;HET=1;HOM=1;NC=0	GT:GQ:SDP:DP:RD:AD:FREQ:PVAL:RBQ:ABQ:RDF:RDR:ADF:ADR	1/1:255:50:49:0:49:100%:3.925E-29:0:58:0:0:41:8	0/1:200:76:76:2:38:50%:8.0088E-21:71:60:2:0:32:6
ST4.03ch04	49116448	.	T	C	.	PASS	ADP=55;WT=0;HET=1;HOM=1;NC=0	GT:GQ:SDP:DP:RD:AD:FREQ:PVAL:RBQ:ABQ:RDF:RDR:ADF:ADR	1/1:255:53:53:0:53:100%:1.5943E-31:0:56:0:0:41:12	0/1:127:58:58:25:33:56.9%:1.7621E-13:53:52:22:3:25:8
ST4.03ch04	49119994	.	G	A	.	PASS	ADP=59;WT=0;HET=1;HOM=1;NC=0	GT:GQ:SDP:DP:RD:AD:FREQ:PVAL:RBQ:ABQ:RDF:RDR:ADF:ADR	1/1:255:60:60:0:60:100%:1.035E-35:0:63:0:0:55:5	0/1:122:59:58:26:32:55.17%:5.693E-13:57:57:22:4:25:7
ST4.03ch04	53702137	.	A	G	.	PASS	ADP=70;WT=0;HET=1;HOM=1;NC=0	GT:GQ:SDP:DP:RD:AD:FREQ:PVAL:RBQ:ABQ:RDF:RDR:ADF:ADR	1/1:255:62:62:0:62:100%:6.5755E-37:0:53:0:0:39:23	0/1:131:78:78:42:36:46.15%:7.2168E-14:61:55:35:7:27:9
ST4.03ch04	55384498	.	C	A	.	PASS	ADP=88;WT=0;HET=1;HOM=1;NC=0	GT:GQ:SDP:DP:RD:AD:FREQ:PVAL:RBQ:ABQ:RDF:RDR:ADF:ADR	1/1:255:78:78:0:78:100%:1.7165E-46:0:53:0:0:53:25	0/1:142:99:99:59:40:40.4%:6.2938E-15:60:57:47:12:33:7
ST4.03ch04	55384500	.	A	G	.	PASS	ADP=88;WT=0;HET=1;HOM=1;NC=0	GT:GQ:SDP:DP:RD:AD:FREQ:PVAL:RBQ:ABQ:RDF:RDR:ADF:ADR	1/1:255:78:78:0:78:100%:1.7165E-46:0:53:0:0:53:25	0/1:142:99:99:59:40:40.4%:6.2938E-15:60:58:46:13:33:7
ST4.03ch04	55385053	.	A	G	.	PASS	ADP=87;WT=0;HET=1;HOM=1;NC=0	GT:GQ:SDP:DP:RD:AD:FREQ:PVAL:RBQ:ABQ:RDF:RDR:ADF:ADR	1/1:255:84:84:0:84:100%:4.3483E-50:0:61:0:0:62:22	0/1:176:91:91:44:47:51.65%:2.0677E-18:60:63:38:6:38:9
ST4.03ch04	55385080	.	T	C	.	PASS	ADP=82;WT=0;HET=1;HOM=1;NC=0	GT:GQ:SDP:DP:RD:AD:FREQ:PVAL:RBQ:ABQ:RDF:RDR:ADF:ADR	1/1:255:82:79:0:79:100%:4.3185E-47:0:57:0:0:55:24	0/1:165:86:86:42:44:51.16%:3.1151E-17:61:60:37:5:36:8
ST4.03ch04	55385266	.	A	G	.	PASS	ADP=63;WT=0;HET=1;HOM=1;NC=0	GT:GQ:SDP:DP:RD:AD:FREQ:PVAL:RBQ:ABQ:RDF:RDR:ADF:ADR	1/1:255:51:50:0:50:100%:9.9117E-30:0:56:0:0:38:12	0/1:151:78:76:36:40:52.63%:7.6319E-16:57:53:26:10:32:8
ST4.03ch04	55385278	.	T	A	.	PASS	ADP=66;WT=0;HET=1;HOM=1;NC=0	GT:GQ:SDP:DP:RD:AD:FREQ:PVAL:RBQ:ABQ:RDF:RDR:ADF:ADR	1/1:255:55:55:0:55:100%:1.0149E-32:0:56:0:0:46:9	0/1:150:77:77:37:40:51.95%:8.6835E-16:58:54:29:8:32:8
ST4.03ch04	55385686	.	C	T	.	PASS	ADP=59;WT=0;HET=1;HOM=1;NC=0	GT:GQ:SDP:DP:RD:AD:FREQ:PVAL:RBQ:ABQ:RDF:RDR:ADF:ADR	1/1:255:62:62:0:62:100%:6.5755E-37:0:56:0:0:47:15	0/1:104:56:56:28:28:50%:3.9143E-11:57:50:26:2:17:11
ST4.03ch04	55386031	.	T	G,A	.	PASS	ADP=66;WT=0;HET=1;HOM=1;NC=0	GT:GQ:SDP:DP:RD:AD:FREQ:PVAL:RBQ:ABQ:RDF:RDR:ADF:ADR	1/1:255:62:62:0:62:100%:6.5755E-37:0:57:0:0:47:15	0/2:206:70:70:0:36:51.43%:2.2598E-21:0:51:0:0:24:12
ST4.03ch04	55386362	.	T	A	.	PASS	ADP=69;WT=0;HET=1;HOM=1;NC=0	GT:GQ:SDP:DP:RD:AD:FREQ:PVAL:RBQ:ABQ:RDF:RDR:ADF:ADR	1/1:255:76:76:1:75:98.68%:2.0875E-43:16:59:1:0:61:14	0/1:129:62:62:28:34:54.84%:1.0182E-13:58:66:25:3:29:5
ST4.03ch04	55386484	.	G	C	.	PASS	ADP=64;WT=0;HET=1;HOM=1;NC=0	GT:GQ:SDP:DP:RD:AD:FREQ:PVAL:RBQ:ABQ:RDF:RDR:ADF:ADR	1/1:255:66:66:0:66:100%:2.6498E-39:0:57:0:0:54:12	0/1:105:64:63:34:29:46.03%:2.7231E-11:53:58:30:4:24:5
ST4.03ch04	55386809	.	T	A	.	PASS	ADP=61;WT=0;HET=1;HOM=1;NC=0	GT:GQ:SDP:DP:RD:AD:FREQ:PVAL:RBQ:ABQ:RDF:RDR:ADF:ADR	1/1:255:60:59:0:59:100%:4.1056E-35:0:56:0:0:43:16	0/1:100:64:64:36:28:43.75%:8.2552E-11:44:61:20:16:25:3
ST4.03ch04	58667530	.	C	G	.	PASS	ADP=62;WT=0;HET=1;HOM=1;NC=0	GT:GQ:SDP:DP:RD:AD:FREQ:PVAL:RBQ:ABQ:RDF:RDR:ADF:ADR	1/1:255:59:59:0:59:100%:4.1056E-35:0:59:0:0:52:7	0/1:122:66:66:33:33:50%:5.2318E-13:61:63:24:9:28:5
ST4.03ch04	58667852	.	T	A	.	PASS	ADP=54;WT=0;HET=1;HOM=1;NC=0	GT:GQ:SDP:DP:RD:AD:FREQ:PVAL:RBQ:ABQ:RDF:RDR:ADF:ADR	1/1:255:51:51:1:50:98.04%:1.3013E-28:39:56:1:0:42:8	0/1:81:57:57:34:23:40.35%:7.2965E-9:60:58:31:3:21:2
ST4.03ch04	58667853	.	A	C	.	PASS	ADP=54;WT=0;HET=1;HOM=1;NC=0	GT:GQ:SDP:DP:RD:AD:FREQ:PVAL:RBQ:ABQ:RDF:RDR:ADF:ADR	1/1:255:52:52:2:50:96.15%:9.0394E-28:45:56:2:0:42:8	0/1:81:57:57:34:23:40.35%:7.2965E-9:59:60:31:3:21:2
ST4.03ch04	58667879	.	G	C	.	PASS	ADP=54;WT=0;HET=1;HOM=1;NC=0	GT:GQ:SDP:DP:RD:AD:FREQ:PVAL:RBQ:ABQ:RDF:RDR:ADF:ADR	1/1:255:53:53:1:51:96.23%:3.3479E-29:38:56:1:0:43:8	0/1:90:57:56:31:25:44.64%:9.2302E-10:58:54:28:3:20:5
ST4.03ch04	61438879	.	A	T,C	.	PASS	ADP=93;WT=0;HET=1;HOM=1;NC=0	GT:GQ:SDP:DP:RD:AD:FREQ:PVAL:RBQ:ABQ:RDF:RDR:ADF:ADR	1/1:255:67:67:0:67:100%:6.6743E-40:0:61:0:0:56:11	0/2:225:119:119:58:60:50.42%:3.137E-23:64:59:51:7:51:9
ST4.03ch04	61441465	.	G	A	.	PASS	ADP=62;WT=0;HET=1;HOM=1;NC=0	GT:GQ:SDP:DP:RD:AD:FREQ:PVAL:RBQ:ABQ:RDF:RDR:ADF:ADR	1/1:255:59:59:0:59:100%:4.1056E-35:0:61:0:0:50:9	0/1:123:65:65:31:33:50.77%:4.1337E-13:61:63:28:3:32:1
ST4.03ch04	62283071	.	C	T	.	PASS	ADP=73;WT=0;HET=1;HOM=1;NC=0	GT:GQ:SDP:DP:RD:AD:FREQ:PVAL:RBQ:ABQ:RDF:RDR:ADF:ADR	1/1:255:69:69:0:69:100%:4.233E-41:0:62:0:0:68:1	0/1:150:80:78:38:40:51.28%:9.8334E-16:64:59:36:2:38:2
ST4.03ch04	63284939	.	A	G	.	PASS	ADP=67;WT=0;HET=1;HOM=1;NC=0	GT:GQ:SDP:DP:RD:AD:FREQ:PVAL:RBQ:ABQ:RDF:RDR:ADF:ADR	1/1:255:55:55:0:55:100%:1.0149E-32:0:56:0:0:50:5	0/1:135:81:80:43:37:46.25%:3.0519E-14:51:59:33:10:33:4
ST4.03ch04	63284940	.	C	A	.	PASS	ADP=67;WT=0;HET=1;HOM=1;NC=0	GT:GQ:SDP:DP:RD:AD:FREQ:PVAL:RBQ:ABQ:RDF:RDR:ADF:ADR	1/1:255:55:55:0:55:100%:1.0149E-32:0:55:0:0:50:5	0/1:135:81:80:43:37:46.25%:3.0519E-14:50:58:33:10:33:4
ST4.03ch04	63284991	.	T	C	.	PASS	ADP=97;WT=0;HET=1;HOM=1;NC=0	GT:GQ:SDP:DP:RD:AD:FREQ:PVAL:RBQ:ABQ:RDF:RDR:ADF:ADR	1/1:255:86:86:0:86:100%:2.7498E-51:0:57:0:0:77:9	0/1:164:111:109:63:46:42.2%:3.2794E-17:56:61:50:13:40:6
ST4.03ch04	63285015	.	G	T	.	PASS	ADP=106;WT=0;HET=1;HOM=1;NC=0	GT:GQ:SDP:DP:RD:AD:FREQ:PVAL:RBQ:ABQ:RDF:RDR:ADF:ADR	1/1:255:93:93:0:93:100%:1.7451E-55:0:57:0:0:84:9	0/1:183:119:119:68:51:42.86%:4.5448E-19:59:61:59:9:45:6
ST4.03ch04	63285029	.	A	G	.	PASS	ADP=113;WT=0;HET=1;HOM=1;NC=0	GT:GQ:SDP:DP:RD:AD:FREQ:PVAL:RBQ:ABQ:RDF:RDR:ADF:ADR	1/1:255:99:96:0:96:100%:2.7702E-57:0:57:0:0:87:9	0/1:192:131:131:77:54:41.22%:5.3716E-20:60:60:67:10:47:7
ST4.03ch04	63285719	.	C	T	.	PASS	ADP=126;WT=0;HET=1;HOM=1;NC=0	GT:GQ:SDP:DP:RD:AD:FREQ:PVAL:RBQ:ABQ:RDF:RDR:ADF:ADR	1/1:255:136:136:0:136:100%:2.7264E-81:0:55:0:0:101:35	0/1:240:117:117:54:63:53.85%:9.4143E-25:55:60:37:17:43:20
ST4.03ch04	63292359	.	C	A,G	.	PASS	ADP=152;WT=0;HET=1;HOM=1;NC=0	GT:GQ:SDP:DP:RD:AD:FREQ:PVAL:RBQ:ABQ:RDF:RDR:ADF:ADR	1/1:255:112:112:0:111:99.11%:2.7737E-66:0:59:0:0:100:11	0/2:255:192:192:0:98:51.04%:1.7493E-58:0:56:0:0:76:22
ST4.03ch04	63321738	.	T	C	.	PASS	ADP=116;WT=0;HET=1;HOM=1;NC=0	GT:GQ:SDP:DP:RD:AD:FREQ:PVAL:RBQ:ABQ:RDF:RDR:ADF:ADR	1/1:255:94:94:0:94:100%:4.3861E-56:0:58:0:0:82:12	0/1:255:139:139:56:83:59.71%:1.6327E-33:59:56:43:13:75:8
ST4.03ch04	63373407	.	G	A	.	PASS	ADP=114;WT=0;HET=1;HOM=1;NC=0	GT:GQ:SDP:DP:RD:AD:FREQ:PVAL:RBQ:ABQ:RDF:RDR:ADF:ADR	1/1:255:124:122:0:122:100%:6.9324E-73:0:57:0:0:99:23	0/1:202:107:106:52:54:50.94%:5.5639E-21:50:51:38:14:37:17
ST4.03ch05	1821603	.	T	C	.	PASS	ADP=85;WT=0;HET=1;HOM=1;NC=0	GT:GQ:SDP:DP:RD:AD:FREQ:PVAL:RBQ:ABQ:RDF:RDR:ADF:ADR	1/1:255:74:74:0:74:100%:4.2804E-44:0:59:0:0:61:13	0/1:156:96:96:53:43:44.79%:2.489E-16:59:62:46:7:38:5
ST4.03ch05	1998061	.	G	A	.	PASS	ADP=59;WT=0;HET=1;HOM=1;NC=0	GT:GQ:SDP:DP:RD:AD:FREQ:PVAL:RBQ:ABQ:RDF:RDR:ADF:ADR	1/1:255:58:58:0:58:100%:1.6283E-34:0:63:0:0:53:5	0/1:115:61:61:30:31:50.82%:2.6199E-12:58:54:25:5:24:7
ST4.03ch05	1998306	.	T	C	.	PASS	ADP=64;WT=0;HET=1;HOM=1;NC=0	GT:GQ:SDP:DP:RD:AD:FREQ:PVAL:RBQ:ABQ:RDF:RDR:ADF:ADR	1/1:255:55:55:0:55:100%:1.0149E-32:0:58:0:0:42:13	0/1:218:74:74:0:38:51.35%:1.4508E-22:0:55:0:0:29:9
ST4.03ch05	3214410	.	C	A	.	PASS	ADP=185;WT=0;HET=1;HOM=1;NC=0	GT:GQ:SDP:DP:RD:AD:FREQ:PVAL:RBQ:ABQ:RDF:RDR:ADF:ADR	1/1:255:280:279:9:255:91.4%:6.6615E-142:46:53:9:0:210:45	0/1:182:92:92:17:43:46.74%:5.0772E-19:70:52:15:2:39:4
ST4.03ch05	3393669	.	T	G	.	PASS	ADP=147;WT=0;HET=1;HOM=1;NC=0	GT:GQ:SDP:DP:RD:AD:FREQ:PVAL:RBQ:ABQ:RDF:RDR:ADF:ADR	1/1:255:133:131:11:120:91.6%:2.1841E-62:60:60:7:4:106:14	0/1:234:164:163:97:66:40.49%:3.2909E-24:61:56:74:23:51:15
ST4.03ch05	3402743	.	T	C	.	PASS	ADP=162;WT=0;HET=1;HOM=1;NC=0	GT:GQ:SDP:DP:RD:AD:FREQ:PVAL:RBQ:ABQ:RDF:RDR:ADF:ADR	1/1:255:109:109:2:107:98.17%:2.6849E-61:47:36:2:0:103:4	0/1:255:216:215:96:119:55.35%:1.3735E-46:60:36:86:10:118:1
ST4.03ch05	3409167	.	C	A	.	PASS	ADP=55;WT=0;HET=1;HOM=1;NC=0	GT:GQ:SDP:DP:RD:AD:FREQ:PVAL:RBQ:ABQ:RDF:RDR:ADF:ADR	1/1:255:52:52:0:52:100%:6.3169E-31:0:62:0:0:45:7	0/1:107:60:58:29:29:50%:1.6514E-11:53:59:20:9:22:7
ST4.03ch05	3414378	.	T	A	.	PASS	ADP=81;WT=0;HET=1;HOM=1;NC=0	GT:GQ:SDP:DP:RD:AD:FREQ:PVAL:RBQ:ABQ:RDF:RDR:ADF:ADR	1/1:255:74:74:0:74:100%:4.2804E-44:0:59:0:0:55:19	0/1:159:88:88:45:43:48.86%:1.1653E-16:61:57:40:5:33:10
ST4.03ch05	3482523	.	T	C	.	PASS	ADP=57;WT=0;HET=1;HOM=1;NC=0	GT:GQ:SDP:DP:RD:AD:FREQ:PVAL:RBQ:ABQ:RDF:RDR:ADF:ADR	1/1:255:52:52:0:52:100%:6.3169E-31:0:60:0:0:49:3	0/1:105:63:63:34:29:46.03%:2.7231E-11:68:64:33:1:27:2
ST4.03ch05	3801280	.	T	A,C	.	PASS	ADP=54;WT=0;HET=1;HOM=1;NC=0	GT:GQ:SDP:DP:RD:AD:FREQ:PVAL:RBQ:ABQ:RDF:RDR:ADF:ADR	1/1:255:55:55:0:55:100%:1.0149E-32:0:58:0:0:45:10	0/2:152:53:53:0:27:50.94%:5.1363E-16:0:57:0:0:23:4
ST4.03ch05	3801862	.	T	C	.	PASS	ADP=73;WT=0;HET=1;HOM=1;NC=0	GT:GQ:SDP:DP:RD:AD:FREQ:PVAL:RBQ:ABQ:RDF:RDR:ADF:ADR	1/1:255:68:68:0:68:100%:1.6809E-40:0:59:0:0:53:15	0/1:135:79:79:42:37:46.84%:2.781E-14:63:55:38:4:25:12
ST4.03ch05	3801889	.	A	G	.	PASS	ADP=69;WT=0;HET=1;HOM=1;NC=0	GT:GQ:SDP:DP:RD:AD:FREQ:PVAL:RBQ:ABQ:RDF:RDR:ADF:ADR	1/1:255:68:68:0:68:100%:1.6809E-40:0:59:0:0:51:17	0/1:116:70:70:38:32:45.71%:2.2536E-12:61:58:34:4:25:7
ST4.03ch05	3802255	.	T	C	.	PASS	ADP=82;WT=0;HET=1;HOM=1;NC=0	GT:GQ:SDP:DP:RD:AD:FREQ:PVAL:RBQ:ABQ:RDF:RDR:ADF:ADR	1/1:255:63:63:0:63:100%:1.657E-37:0:57:0:0:49:14	0/1:154:101:101:58:43:42.57%:3.6902E-16:58:58:44:14:34:9
ST4.03ch05	3802259	.	A	T	.	PASS	ADP=81;WT=0;HET=1;HOM=1;NC=0	GT:GQ:SDP:DP:RD:AD:FREQ:PVAL:RBQ:ABQ:RDF:RDR:ADF:ADR	1/1:255:63:63:0:63:100%:1.657E-37:0:58:0:0:49:14	0/1:154:99:99:56:43:43.43%:3.1724E-16:56:58:43:13:35:8
ST4.03ch05	3976030	.	A	G	.	PASS	ADP=64;WT=0;HET=1;HOM=1;NC=0	GT:GQ:SDP:DP:RD:AD:FREQ:PVAL:RBQ:ABQ:RDF:RDR:ADF:ADR	1/1:255:70:70:0:70:100%:1.0659E-41:0:59:0:0:58:12	0/1:116:59:59:28:31:52.54%:2.0466E-12:61:52:20:8:28:3
ST4.03ch05	3979431	.	G	A	.	PASS	ADP=78;WT=0;HET=1;HOM=1;NC=0	GT:GQ:SDP:DP:RD:AD:FREQ:PVAL:RBQ:ABQ:RDF:RDR:ADF:ADR	1/1:255:81:81:0:81:100%:2.7329E-48:0:58:0:0:64:17	0/1:156:76:75:34:41:54.67%:2.1236E-16:62:64:28:6:40:1
ST4.03ch05	3979798	.	C	A,CTA	.	PASS	ADP=61;WT=0;HET=1;HOM=1;NC=0	GT:GQ:SDP:DP:RD:AD:FREQ:PVAL:RBQ:ABQ:RDF:RDR:ADF:ADR	1/1:255:66:66:0:66:100%:2.6498E-39:0:60:0:0:51:15	0/2:103:57:57:29:28:49.12%:4.3658E-11:58:61:23:6:28:0
ST4.03ch05	5565535	.	T	C	.	PASS	ADP=54;WT=0;HET=1;HOM=1;NC=0	GT:GQ:SDP:DP:RD:AD:FREQ:PVAL:RBQ:ABQ:RDF:RDR:ADF:ADR	1/1:255:50:50:0:50:100%:9.9117E-30:0:55:0:0:34:16	0/1:112:58:58:28:30:51.72%:5.5047E-12:53:51:18:10:16:14
ST4.03ch05	6429792	.	C	G	.	PASS	ADP=62;WT=0;HET=1;HOM=1;NC=0	GT:GQ:SDP:DP:RD:AD:FREQ:PVAL:RBQ:ABQ:RDF:RDR:ADF:ADR	1/1:255:63:63:1:62:98.41%:1.0605E-35:37:61:1:0:49:13	0/1:120:62:62:30:32:51.61%:9.798E-13:67:61:29:1:27:5
ST4.03ch05	6796387	.	A	C	.	PASS	ADP=65;WT=0;HET=1;HOM=1;NC=0	GT:GQ:SDP:DP:RD:AD:FREQ:PVAL:RBQ:ABQ:RDF:RDR:ADF:ADR	1/1:255:68:68:0:68:100%:1.6809E-40:0:58:0:0:64:4	0/1:120:62:62:30:32:51.61%:9.798E-13:57:58:26:4:27:5
ST4.03ch05	6796698	.	A	C	.	PASS	ADP=84;WT=0;HET=1;HOM=1;NC=0	GT:GQ:SDP:DP:RD:AD:FREQ:PVAL:RBQ:ABQ:RDF:RDR:ADF:ADR	1/1:255:75:75:0:74:98.67%:4.2804E-44:0:58:0:0:56:18	0/1:143:94:94:54:40:42.55%:4.4668E-15:61:61:42:12:35:5
ST4.03ch05	6796700	.	C	T	.	PASS	ADP=85;WT=0;HET=1;HOM=1;NC=0	GT:GQ:SDP:DP:RD:AD:FREQ:PVAL:RBQ:ABQ:RDF:RDR:ADF:ADR	1/1:255:75:75:3:72:96%:8.1955E-40:77:58:3:0:54:18	0/1:147:95:95:54:41:43.16%:1.7607E-15:60:59:40:14:36:5
ST4.03ch05	6797309	.	C	T	.	PASS	ADP=72;WT=0;HET=1;HOM=1;NC=0	GT:GQ:SDP:DP:RD:AD:FREQ:PVAL:RBQ:ABQ:RDF:RDR:ADF:ADR	1/1:255:72:72:1:71:98.61%:4.9317E-41:37:60:0:1:51:20	0/1:124:72:72:38:34:47.22%:3.3502E-13:65:59:30:8:27:7
ST4.03ch05	9136954	.	A	G	.	PASS	ADP=107;WT=0;HET=1;HOM=1;NC=0	GT:GQ:SDP:DP:RD:AD:FREQ:PVAL:RBQ:ABQ:RDF:RDR:ADF:ADR	1/1:255:69:68:1:67:98.53%:1.1598E-38:51:49:1:0:35:32	0/1:255:148:146:62:84:57.53%:1.7565E-33:58:52:41:21:47:37
ST4.03ch05	9136996	.	T	C	.	PASS	ADP=86;WT=0;HET=1;HOM=1;NC=0	GT:GQ:SDP:DP:RD:AD:FREQ:PVAL:RBQ:ABQ:RDF:RDR:ADF:ADR	1/1:255:51:51:0:51:100%:2.5024E-30:0:41:0:0:26:25	0/1:218:121:121:62:59:48.76%:1.313E-22:60:45:43:19:33:26
ST4.03ch05	46738705	.	T	C	.	PASS	ADP=59;WT=0;HET=1;HOM=1;NC=0	GT:GQ:SDP:DP:RD:AD:FREQ:PVAL:RBQ:ABQ:RDF:RDR:ADF:ADR	1/1:255:57:57:0:57:100%:6.4572E-34:0:52:0:0:43:14	0/1:135:61:61:26:35:57.38%:2.6864E-14:54:57:18:8:31:4
ST4.03ch05	46742732	.	A	G	.	PASS	ADP=62;WT=0;HET=1;HOM=1;NC=0	GT:GQ:SDP:DP:RD:AD:FREQ:PVAL:RBQ:ABQ:RDF:RDR:ADF:ADR	1/1:255:52:52:0:52:100%:6.3169E-31:0:65:0:0:48:4	0/1:218:72:72:0:38:52.78%:1.4508E-22:0:62:0:0:36:2
ST4.03ch05	47507609	.	C	T	.	PASS	ADP=75;WT=0;HET=1;HOM=1;NC=0	GT:GQ:SDP:DP:RD:AD:FREQ:PVAL:RBQ:ABQ:RDF:RDR:ADF:ADR	1/1:255:66:66:0:66:100%:2.6498E-39:0:56:0:0:52:14	0/1:124:85:85:50:35:41.18%:3.4338E-13:57:56:44:6:31:4
ST4.03ch05	48292870	.	T	C	.	PASS	ADP=62;WT=0;HET=1;HOM=1;NC=0	GT:GQ:SDP:DP:RD:AD:FREQ:PVAL:RBQ:ABQ:RDF:RDR:ADF:ADR	1/1:255:52:52:0:52:100%:6.3169E-31:0:54:0:0:35:17	0/1:148:73:73:34:39:53.42%:1.5805E-15:57:58:26:8:29:10
ST4.03ch05	50432740	.	G	A	.	PASS	ADP=50;WT=0;HET=1;HOM=1;NC=0	GT:GQ:SDP:DP:RD:AD:FREQ:PVAL:RBQ:ABQ:RDF:RDR:ADF:ADR	1/1:255:51:51:0:51:100%:2.5024E-30:0:62:0:0:41:10	0/1:88:51:50:26:24:48%:1.5236E-9:54:56:22:4:17:7
ST4.03ch05	50434293	.	A	T	.	PASS	ADP=77;WT=0;HET=1;HOM=1;NC=0	GT:GQ:SDP:DP:RD:AD:FREQ:PVAL:RBQ:ABQ:RDF:RDR:ADF:ADR	1/1:255:74:74:0:74:100%:4.2804E-44:0:52:0:0:59:15	0/1:121:84:81:47:34:41.98%:7.0292E-13:61:58:40:7:32:2
ST4.03ch05	50583052	.	G	T	.	PASS	ADP=64;WT=0;HET=1;HOM=1;NC=0	GT:GQ:SDP:DP:RD:AD:FREQ:PVAL:RBQ:ABQ:RDF:RDR:ADF:ADR	1/1:255:66:65:1:64:98.46%:6.9424E-37:71:59:1:0:54:10	0/1:101:63:63:35:28:44.44%:7.6248E-11:58:64:29:6:26:2
ST4.03ch05	50583065	.	G	A	.	PASS	ADP=65;WT=0;HET=1;HOM=1;NC=0	GT:GQ:SDP:DP:RD:AD:FREQ:PVAL:RBQ:ABQ:RDF:RDR:ADF:ADR	1/1:255:66:66:1:65:98.48%:1.7754E-37:74:61:1:0:55:10	0/1:118:65:65:33:32:49.23%:1.3846E-12:60:65:29:4:30:2
ST4.03ch05	50584713	.	C	T	.	PASS	ADP=88;WT=0;HET=1;HOM=1;NC=0	GT:GQ:SDP:DP:RD:AD:FREQ:PVAL:RBQ:ABQ:RDF:RDR:ADF:ADR	1/1:255:92:92:0:92:100%:6.9429E-55:0:63:0:0:79:13	0/1:133:85:85:48:37:43.53%:4.6505E-14:62:63:43:5:28:9
ST4.03ch05	50584776	.	A	T	.	PASS	ADP=74;WT=0;HET=1;HOM=1;NC=0	GT:GQ:SDP:DP:RD:AD:FREQ:PVAL:RBQ:ABQ:RDF:RDR:ADF:ADR	1/1:255:75:75:0:75:100%:1.0773E-44:0:60:0:0:53:22	0/1:115:74:74:42:32:43.24%:3.125E-12:63:59:37:5:21:11
ST4.03ch05	50900244	.	C	T	.	PASS	ADP=77;WT=0;HET=1;HOM=1;NC=0	GT:GQ:SDP:DP:RD:AD:FREQ:PVAL:RBQ:ABQ:RDF:RDR:ADF:ADR	1/1:255:70:70:0:70:100%:1.0659E-41:0:53:0:0:48:22	0/1:128:85:85:49:36:42.35%:1.2718E-13:58:57:42:7:30:6
ST4.03ch05	50900270	.	A	T,G	.	PASS	ADP=74;WT=0;HET=1;HOM=1;NC=0	GT:GQ:SDP:DP:RD:AD:FREQ:PVAL:RBQ:ABQ:RDF:RDR:ADF:ADR	1/1:255:69:68:0:68:100%:1.6809E-40:0:58:0:0:51:17	0/2:255:81:81:0:45:55.56%:9.6314E-27:0:58:0:0:39:6
ST4.03ch05	50900915	.	G	T	.	PASS	ADP=58;WT=0;HET=1;HOM=1;NC=0	GT:GQ:SDP:DP:RD:AD:FREQ:PVAL:RBQ:ABQ:RDF:RDR:ADF:ADR	1/1:255:54:53:1:51:96.23%:3.3479E-29:78:61:1:0:42:9	0/1:114:63:63:32:31:49.21%:3.2811E-12:57:56:28:4:25:6
ST4.03ch05	50901015	.	C	T	.	PASS	ADP=62;WT=0;HET=1;HOM=1;NC=0	GT:GQ:SDP:DP:RD:AD:FREQ:PVAL:RBQ:ABQ:RDF:RDR:ADF:ADR	1/1:255:62:62:1:61:98.39%:4.1425E-35:77:57:1:0:50:11	0/1:114:63:63:32:31:49.21%:3.2811E-12:58:56:25:7:22:9
ST4.03ch05	50901278	.	G	A	.	PASS	ADP=76;WT=0;HET=1;HOM=1;NC=0	GT:GQ:SDP:DP:RD:AD:FREQ:PVAL:RBQ:ABQ:RDF:RDR:ADF:ADR	1/1:255:74:74:0:74:100%:4.2804E-44:0:58:0:0:59:15	0/1:154:78:78:37:41:52.56%:3.2213E-16:59:59:29:8:34:7
ST4.03ch05	50903850	.	C	G	.	PASS	ADP=65;WT=0;HET=1;HOM=1;NC=0	GT:GQ:SDP:DP:RD:AD:FREQ:PVAL:RBQ:ABQ:RDF:RDR:ADF:ADR	1/1:255:55:55:0:55:100%:1.0149E-32:0:61:0:0:52:3	0/1:142:75:75:37:38:50.67%:6.2293E-15:52:58:34:3:33:5
ST4.03ch05	50903945	.	G	T	.	PASS	ADP=70;WT=0;HET=1;HOM=1;NC=0	GT:GQ:SDP:DP:RD:AD:FREQ:PVAL:RBQ:ABQ:RDF:RDR:ADF:ADR	1/1:255:58:58:0:58:100%:1.6283E-34:0:63:0:0:52:6	0/1:152:82:82:41:41:50%:5.2507E-16:54:62:33:8:35:6
ST4.03ch05	50905488	.	T	C	.	PASS	ADP=54;WT=0;HET=1;HOM=1;NC=0	GT:GQ:SDP:DP:RD:AD:FREQ:PVAL:RBQ:ABQ:RDF:RDR:ADF:ADR	1/1:255:51:51:0:51:100%:2.5024E-30:0:55:0:0:38:13	0/1:103:57:57:29:28:49.12%:4.3658E-11:48:49:22:7:20:8
ST4.03ch05	50905612	.	G	A	.	PASS	ADP=62;WT=0;HET=1;HOM=1;NC=0	GT:GQ:SDP:DP:RD:AD:FREQ:PVAL:RBQ:ABQ:RDF:RDR:ADF:ADR	1/1:255:56:56:0:56:100%:2.5602E-33:0:60:0:0:47:9	0/1:121:70:69:36:33:47.83%:7.191E-13:53:60:31:5:25:8
ST4.03ch05	50905640	.	A	G	.	PASS	ADP=65;WT=0;HET=1;HOM=1;NC=0	GT:GQ:SDP:DP:RD:AD:FREQ:PVAL:RBQ:ABQ:RDF:RDR:ADF:ADR	1/1:255:59:59:0:59:100%:4.1056E-35:0:61:0:0:48:11	0/1:124:72:72:38:34:47.22%:3.3502E-13:54:58:32:6:25:9
ST4.03ch05	51840224	.	T	A,G	.	PASS	ADP=69;WT=0;HET=1;HOM=1;NC=0	GT:GQ:SDP:DP:RD:AD:FREQ:PVAL:RBQ:ABQ:RDF:RDR:ADF:ADR	1/1:255:66:65:0:65:100%:1.0519E-38:0:59:0:0:50:15	0/2:218:73:73:0:38:52.05%:1.4508E-22:0:56:0:0:30:8
ST4.03ch05	51842803	.	A	T	.	PASS	ADP=53;WT=0;HET=1;HOM=1;NC=0	GT:GQ:SDP:DP:RD:AD:FREQ:PVAL:RBQ:ABQ:RDF:RDR:ADF:ADR	1/1:255:53:53:1:52:98.11%:8.609E-30:77:55:1:0:44:8	0/1:105:54:54:25:28:51.85%:2.7227E-11:54:59:22:3:24:4
ST4.03ch06	214643	.	T	G	.	PASS	ADP=64;WT=0;HET=1;HOM=1;NC=0	GT:GQ:SDP:DP:RD:AD:FREQ:PVAL:RBQ:ABQ:RDF:RDR:ADF:ADR	1/1:255:52:52:0:52:100%:6.3169E-31:0:63:0:0:46:6	0/1:150:77:77:37:40:51.95%:8.6835E-16:62:60:32:5:34:6
ST4.03ch06	214883	.	G	A	.	PASS	ADP=60;WT=0;HET=1;HOM=1;NC=0	GT:GQ:SDP:DP:RD:AD:FREQ:PVAL:RBQ:ABQ:RDF:RDR:ADF:ADR	1/1:255:57:56:0:56:100%:2.5602E-33:0:54:0:0:46:10	0/1:96:65:65:38:27:41.54%:2.4148E-10:55:51:29:9:21:6
ST4.03ch06	215012	.	A	G	.	PASS	ADP=71;WT=0;HET=1;HOM=1;NC=0	GT:GQ:SDP:DP:RD:AD:FREQ:PVAL:RBQ:ABQ:RDF:RDR:ADF:ADR	1/1:255:68:67:0:67:100%:6.6743E-40:0:57:0:0:52:15	0/1:141:76:76:38:38:50%:6.9925E-15:60:59:28:10:31:7
ST4.03ch06	215037	.	A	G	.	PASS	ADP=72;WT=0;HET=1;HOM=1;NC=0	GT:GQ:SDP:DP:RD:AD:FREQ:PVAL:RBQ:ABQ:RDF:RDR:ADF:ADR	1/1:255:65:65:0:65:100%:1.0519E-38:0:59:0:0:52:13	0/1:154:79:79:37:41:51.9%:3.2213E-16:62:59:30:7:33:8
ST4.03ch06	215291	.	G	A	.	PASS	ADP=63;WT=0;HET=1;HOM=1;NC=0	GT:GQ:SDP:DP:RD:AD:FREQ:PVAL:RBQ:ABQ:RDF:RDR:ADF:ADR	1/1:255:66:65:0:65:100%:1.0519E-38:0:55:0:0:52:13	0/1:97:62:62:35:27:43.55%:1.9451E-10:61:47:29:6:19:8
ST4.03ch06	215631	.	G	A	.	PASS	ADP=87;WT=0;HET=1;HOM=1;NC=0	GT:GQ:SDP:DP:RD:AD:FREQ:PVAL:RBQ:ABQ:RDF:RDR:ADF:ADR	1/1:255:73:72:0:72:100%:6.7558E-43:0:62:0:0:54:18	0/1:209:103:103:48:55:53.4%:1.229E-21:60:60:45:3:44:11
ST4.03ch06	215708	.	G	T	.	PASS	ADP=84;WT=0;HET=1;HOM=1;NC=0	GT:GQ:SDP:DP:RD:AD:FREQ:PVAL:RBQ:ABQ:RDF:RDR:ADF:ADR	1/1:255:76:76:1:74:97.37%:8.1874E-43:36:56:1:0:56:18	0/1:176:93:92:45:47:51.09%:2.3391E-18:58:50:36:9:34:13
ST4.03ch06	215857	.	C	T	.	PASS	ADP=52;WT=0;HET=1;HOM=1;NC=0	GT:GQ:SDP:DP:RD:AD:FREQ:PVAL:RBQ:ABQ:RDF:RDR:ADF:ADR	1/1:255:51:50:1:49:98%:5.0549E-28:64:59:1:0:41:8	0/1:124:55:55:23:32:58.18%:3.5017E-13:53:55:12:11:23:9
ST4.03ch06	219882	.	G	A	.	PASS	ADP=73;WT=0;HET=1;HOM=1;NC=0	GT:GQ:SDP:DP:RD:AD:FREQ:PVAL:RBQ:ABQ:RDF:RDR:ADF:ADR	1/1:255:62:61:0:61:100%:2.609E-36:0:62:0:0:50:11	0/1:137:86:86:48:38:44.19%:1.8221E-14:55:54:39:9:30:8
ST4.03ch06	220633	.	A	G	.	PASS	ADP=68;WT=0;HET=1;HOM=1;NC=0	GT:GQ:SDP:DP:RD:AD:FREQ:PVAL:RBQ:ABQ:RDF:RDR:ADF:ADR	1/1:255:62:62:3:59:95.16%:2.8722E-32:51:58:1:2:54:5	0/1:106:74:74:44:30:40.54%:2.2803E-11:52:57:37:7:28:2
ST4.03ch06	221358	.	A	G	.	PASS	ADP=92;WT=0;HET=1;HOM=1;NC=0	GT:GQ:SDP:DP:RD:AD:FREQ:PVAL:RBQ:ABQ:RDF:RDR:ADF:ADR	1/1:255:78:78:0:78:100%:1.7165E-46:0:57:0:0:61:17	0/1:202:106:106:52:54:50.94%:5.5639E-21:54:55:43:9:42:12
ST4.03ch06	940348	.	T	A	.	PASS	ADP=106;WT=0;HET=1;HOM=1;NC=0	GT:GQ:SDP:DP:RD:AD:FREQ:PVAL:RBQ:ABQ:RDF:RDR:ADF:ADR	1/1:255:63:63:0:63:100%:1.657E-37:0:56:0:0:50:13	0/1:255:149:149:74:75:50.34%:8.4326E-29:57:55:58:16:54:21
ST4.03ch06	940380	.	G	A	.	PASS	ADP=101;WT=0;HET=1;HOM=1;NC=0	GT:GQ:SDP:DP:RD:AD:FREQ:PVAL:RBQ:ABQ:RDF:RDR:ADF:ADR	1/1:255:59:59:0:59:100%:4.1056E-35:0:57:0:0:44:15	0/1:250:143:143:75:68:47.55%:8.4583E-26:58:53:62:13:44:24
ST4.03ch06	940402	.	A	G	.	PASS	ADP=95;WT=0;HET=1;HOM=1;NC=0	GT:GQ:SDP:DP:RD:AD:FREQ:PVAL:RBQ:ABQ:RDF:RDR:ADF:ADR	1/1:255:54:54:0:54:100%:4.0229E-32:0:57:0:0:37:17	0/1:255:137:137:56:81:59.12%:1.315E-32:63:53:48:8:49:32
ST4.03ch06	6421901	.	T	C	.	PASS	ADP=68;WT=0;HET=1;HOM=1;NC=0	GT:GQ:SDP:DP:RD:AD:FREQ:PVAL:RBQ:ABQ:RDF:RDR:ADF:ADR	1/1:255:58:57:0:57:100%:6.4572E-34:0:59:0:0:52:5	0/1:113:80:80:48:32:40%:4.7154E-12:58:60:42:6:28:4
ST4.03ch06	29756517	.	T	A	.	PASS	ADP=64;WT=0;HET=1;HOM=1;NC=0	GT:GQ:SDP:DP:RD:AD:FREQ:PVAL:RBQ:ABQ:RDF:RDR:ADF:ADR	1/1:255:53:53:1:52:98.11%:8.609E-30:39:63:0:1:50:2	0/1:137:75:75:38:37:49.33%:1.8524E-14:61:55:34:4:36:1
ST4.03ch06	29758087	.	A	C	.	PASS	ADP=56;WT=0;HET=1;HOM=1;NC=0	GT:GQ:SDP:DP:RD:AD:FREQ:PVAL:RBQ:ABQ:RDF:RDR:ADF:ADR	1/1:255:50:50:0:50:100%:9.9117E-30:0:55:0:0:43:7	0/1:194:62:62:0:34:54.84%:3.5146E-20:0:53:0:0:31:3
ST4.03ch06	33890049	.	G	A	.	PASS	ADP=60;WT=0;HET=1;HOM=1;NC=0	GT:GQ:SDP:DP:RD:AD:FREQ:PVAL:RBQ:ABQ:RDF:RDR:ADF:ADR	1/1:255:55:54:0:53:98.15%:1.5943E-31:0:67:0:0:51:2	0/1:131:67:67:32:35:52.24%:6.4906E-14:53:62:25:7:34:1
ST4.03ch06	34923879	.	A	G	.	PASS	ADP=84;WT=0;HET=1;HOM=1;NC=0	GT:GQ:SDP:DP:RD:AD:FREQ:PVAL:RBQ:ABQ:RDF:RDR:ADF:ADR	1/1:255:74:74:0:74:100%:4.2804E-44:0:60:0:0:58:16	0/1:175:94:94:47:47:50%:2.9605E-18:56:56:35:12:33:14
ST4.03ch06	34924052	.	A	G	.	PASS	ADP=69;WT=0;HET=1;HOM=1;NC=0	GT:GQ:SDP:DP:RD:AD:FREQ:PVAL:RBQ:ABQ:RDF:RDR:ADF:ADR	1/1:255:66:66:0:66:100%:2.6498E-39:0:54:0:0:51:15	0/1:129:73:73:37:35:47.95%:1.1574E-13:55:53:26:11:23:12
ST4.03ch06	34924820	.	C	A	.	PASS	ADP=73;WT=0;HET=1;HOM=1;NC=0	GT:GQ:SDP:DP:RD:AD:FREQ:PVAL:RBQ:ABQ:RDF:RDR:ADF:ADR	1/1:255:61:61:0:61:100%:2.609E-36:0:59:0:0:48:13	0/1:160:86:86:43:43:50%:9.3454E-17:54:59:30:13:32:11
ST4.03ch06	34925916	.	C	T	.	PASS	ADP=64;WT=0;HET=1;HOM=1;NC=0	GT:GQ:SDP:DP:RD:AD:FREQ:PVAL:RBQ:ABQ:RDF:RDR:ADF:ADR	1/1:255:61:61:0:61:100%:2.609E-36:0:62:0:0:53:8	0/1:131:69:67:32:35:52.24%:6.4906E-14:52:56:24:8:29:6
ST4.03ch06	47328791	.	A	G,C	.	PASS	ADP=54;WT=0;HET=1;HOM=1;NC=0	GT:GQ:SDP:DP:RD:AD:FREQ:PVAL:RBQ:ABQ:RDF:RDR:ADF:ADR	1/1:255:51:51:0:51:100%:2.5024E-30:0:63:0:0:42:9	0/2:98:57:57:30:27:47.37%:1.2661E-10:59:55:25:5:22:5
ST4.03ch06	47535405	.	T	G,A	.	PASS	ADP=91;WT=0;HET=1;HOM=1;NC=0	GT:GQ:SDP:DP:RD:AD:FREQ:PVAL:RBQ:ABQ:RDF:RDR:ADF:ADR	1/1:255:59:57:0:57:100%:6.4572E-34:0:55:0:0:43:14	0/2:255:125:125:4:66:52.8%:1.2264E-35:32:61:2:2:58:8
ST4.03ch06	48280398	.	T	C	.	PASS	ADP=56;WT=0;HET=1;HOM=1;NC=0	GT:GQ:SDP:DP:RD:AD:FREQ:PVAL:RBQ:ABQ:RDF:RDR:ADF:ADR	1/1:255:50:50:1:49:98%:5.0549E-28:78:63:1:0:41:8	0/1:92:63:63:37:26:41.27%:5.6671E-10:53:59:24:13:22:4
ST4.03ch06	48280428	.	T	C	.	PASS	ADP=56;WT=0;HET=1;HOM=1;NC=0	GT:GQ:SDP:DP:RD:AD:FREQ:PVAL:RBQ:ABQ:RDF:RDR:ADF:ADR	1/1:255:54:53:1:52:98.11%:8.609E-30:78:62:1:0:43:9	0/1:89:60:60:35:25:41.67%:1.2435E-9:54:60:25:10:19:6
ST4.03ch06	48282129	.	G	T	.	PASS	ADP=58;WT=0;HET=1;HOM=1;NC=0	GT:GQ:SDP:DP:RD:AD:FREQ:PVAL:RBQ:ABQ:RDF:RDR:ADF:ADR	1/1:255:51:51:0:51:100%:2.5024E-30:0:55:0:0:45:6	0/1:109:65:65:35:30:46.15%:1.1519E-11:64:62:32:3:28:2
ST4.03ch06	48282447	.	C	T	.	PASS	ADP=61;WT=0;HET=1;HOM=1;NC=0	GT:GQ:SDP:DP:RD:AD:FREQ:PVAL:RBQ:ABQ:RDF:RDR:ADF:ADR	1/1:255:57:57:0:57:100%:6.4572E-34:0:54:0:0:48:9	0/1:104:65:65:36:29:44.62%:3.2317E-11:51:57:29:7:29:0
ST4.03ch06	50602451	.	A	G	.	PASS	ADP=63;WT=0;HET=1;HOM=1;NC=0	GT:GQ:SDP:DP:RD:AD:FREQ:PVAL:RBQ:ABQ:RDF:RDR:ADF:ADR	1/1:255:56:55:0:55:100%:1.0149E-32:0:51:0:0:37:18	0/1:107:72:71:41:30:42.25%:1.8624E-11:56:53:29:12:21:9
ST4.03ch07	2831096	.	G	A	.	PASS	ADP=109;WT=0;HET=1;HOM=1;NC=0	GT:GQ:SDP:DP:RD:AD:FREQ:PVAL:RBQ:ABQ:RDF:RDR:ADF:ADR	1/1:255:105:104:1:103:99.04%:4.6192E-60:39:48:0:1:47:56	0/1:176:115:114:64:49:42.98%:2.1642E-18:58:40:56:8:24:25
ST4.03ch07	2831315	.	T	C	.	PASS	ADP=108;WT=0;HET=1;HOM=1;NC=0	GT:GQ:SDP:DP:RD:AD:FREQ:PVAL:RBQ:ABQ:RDF:RDR:ADF:ADR	1/1:255:77:77:0:77:100%:6.8219E-46:0:60:0:0:58:19	0/1:242:141:140:74:66:47.14%:5.2355E-25:58:54:56:18:47:19
ST4.03ch07	2831490	.	A	G	.	PASS	ADP=97;WT=0;HET=1;HOM=1;NC=0	GT:GQ:SDP:DP:RD:AD:FREQ:PVAL:RBQ:ABQ:RDF:RDR:ADF:ADR	1/1:255:75:75:0:75:100%:1.0773E-44:0:60:0:0:63:12	0/1:174:120:120:71:49:40.83%:3.5751E-18:51:53:54:17:32:17
ST4.03ch07	2831865	.	A	G	.	PASS	ADP=118;WT=0;HET=1;HOM=1;NC=0	GT:GQ:SDP:DP:RD:AD:FREQ:PVAL:RBQ:ABQ:RDF:RDR:ADF:ADR	1/1:255:123:123:0:122:99.19%:6.9324E-73:0:61:0:0:100:22	0/1:227:113:113:53:60:53.1%:1.6511E-23:51:60:43:10:48:12
ST4.03ch07	2831933	.	C	T	.	PASS	ADP=105;WT=0;HET=1;HOM=1;NC=0	GT:GQ:SDP:DP:RD:AD:FREQ:PVAL:RBQ:ABQ:RDF:RDR:ADF:ADR	1/1:255:91:91:0:91:100%:2.7621E-54:0:60:0:0:67:24	0/1:183:121:120:68:51:42.5%:4.5448E-19:57:57:60:8:36:15
ST4.03ch07	7567589	.	T	C	.	PASS	ADP=69;WT=0;HET=1;HOM=1;NC=0	GT:GQ:SDP:DP:RD:AD:FREQ:PVAL:RBQ:ABQ:RDF:RDR:ADF:ADR	1/1:255:80:80:8:72:90%:6.9832E-37:65:54:8:0:57:15	0/1:107:58:58:29:29:50%:1.6514E-11:52:51:14:15:25:4
ST4.03ch07	47717986	.	T	C	.	PASS	ADP=52;WT=0;HET=1;HOM=1;NC=0	GT:GQ:SDP:DP:RD:AD:FREQ:PVAL:RBQ:ABQ:RDF:RDR:ADF:ADR	1/1:246:50:50:3:47:94%:2.3219E-25:75:64:3:0:46:1	0/1:77:55:55:33:22:40%:1.7076E-8:63:58:30:3:22:0
ST4.03ch07	47718153	.	T	G	.	PASS	ADP=57;WT=0;HET=1;HOM=1;NC=0	GT:GQ:SDP:DP:RD:AD:FREQ:PVAL:RBQ:ABQ:RDF:RDR:ADF:ADR	1/1:255:64:64:0:64:100%:4.1752E-38:0:55:0:0:53:11	0/1:112:51:50:21:29:58%:5.4249E-12:48:50:16:5:19:10
ST4.03ch07	47718391	.	T	G	.	PASS	ADP=68;WT=0;HET=1;HOM=1;NC=0	GT:GQ:SDP:DP:RD:AD:FREQ:PVAL:RBQ:ABQ:RDF:RDR:ADF:ADR	1/1:255:68:67:0:67:100%:6.6743E-40:0:55:0:0:49:18	0/1:145:69:69:31:38:55.07%:2.8075E-15:59:57:25:6:31:7
ST4.03ch07	47719275	.	A	T	.	PASS	ADP=70;WT=0;HET=1;HOM=1;NC=0	GT:GQ:SDP:DP:RD:AD:FREQ:PVAL:RBQ:ABQ:RDF:RDR:ADF:ADR	1/1:255:69:69:0:69:100%:4.233E-41:0:59:0:0:49:20	0/1:124:73:72:38:34:47.22%:3.3502E-13:61:58:28:10:27:7
ST4.03ch07	47754381	.	T	C	.	PASS	ADP=77;WT=0;HET=1;HOM=1;NC=0	GT:GQ:SDP:DP:RD:AD:FREQ:PVAL:RBQ:ABQ:RDF:RDR:ADF:ADR	1/1:255:63:63:0:63:100%:1.657E-37:0:63:0:0:54:9	0/1:153:92:91:49:42:46.15%:4.5213E-16:57:60:39:10:33:9
ST4.03ch07	47754573	.	A	G	.	PASS	ADP=74;WT=0;HET=1;HOM=1;NC=0	GT:GQ:SDP:DP:RD:AD:FREQ:PVAL:RBQ:ABQ:RDF:RDR:ADF:ADR	1/1:255:61:61:0:61:100%:2.609E-36:0:57:0:0:46:15	0/1:199:87:87:36:51:58.62%:1.0711E-20:53:57:27:9:44:7
ST4.03ch07	47754737	.	G	A	.	PASS	ADP=80;WT=0;HET=1;HOM=1;NC=0	GT:GQ:SDP:DP:RD:AD:FREQ:PVAL:RBQ:ABQ:RDF:RDR:ADF:ADR	1/1:255:76:76:0:76:100%:2.711E-45:0:56:0:0:64:12	0/1:165:85:85:41:44:51.76%:2.7526E-17:55:61:33:8:38:6
ST4.03ch07	47754768	.	T	A	.	PASS	ADP=87;WT=0;HET=1;HOM=1;NC=0	GT:GQ:SDP:DP:RD:AD:FREQ:PVAL:RBQ:ABQ:RDF:RDR:ADF:ADR	1/1:255:85:85:0:85:100%:1.0935E-50:0:60:0:0:74:11	0/1:182:89:89:41:48:53.93%:5.1181E-19:55:57:31:10:37:11
ST4.03ch07	47754770	.	T	G	.	PASS	ADP=86;WT=0;HET=1;HOM=1;NC=0	GT:GQ:SDP:DP:RD:AD:FREQ:PVAL:RBQ:ABQ:RDF:RDR:ADF:ADR	1/1:255:85:84:0:84:100%:4.3483E-50:0:60:0:0:74:10	0/1:178:89:88:41:47:53.41%:1.3937E-18:54:58:31:10:37:10
ST4.03ch07	47754869	.	T	C	.	PASS	ADP=75;WT=0;HET=1;HOM=1;NC=0	GT:GQ:SDP:DP:RD:AD:FREQ:PVAL:RBQ:ABQ:RDF:RDR:ADF:ADR	1/1:255:68:68:0:68:100%:1.6809E-40:0:60:0:0:54:14	0/1:166:83:83:39:44:53.01%:2.1215E-17:55:61:28:11:34:10
ST4.03ch07	47754877	.	C	A	.	PASS	ADP=73;WT=0;HET=1;HOM=1;NC=0	GT:GQ:SDP:DP:RD:AD:FREQ:PVAL:RBQ:ABQ:RDF:RDR:ADF:ADR	1/1:255:66:66:0:65:98.48%:1.0519E-38:0:60:0:0:53:12	0/1:153:80:80:39:41:51.25%:4.1486E-16:56:62:28:11:33:8
ST4.03ch07	47761440	.	T	C	.	PASS	ADP=66;WT=0;HET=1;HOM=1;NC=0	GT:GQ:SDP:DP:RD:AD:FREQ:PVAL:RBQ:ABQ:RDF:RDR:ADF:ADR	1/1:255:66:66:0:66:100%:2.6498E-39:0:59:0:0:54:12	0/1:152:66:66:27:39:59.09%:5.1713E-16:56:59:19:8:35:4
ST4.03ch07	47762744	.	T	C	.	PASS	ADP=65;WT=0;HET=1;HOM=1;NC=0	GT:GQ:SDP:DP:RD:AD:FREQ:PVAL:RBQ:ABQ:RDF:RDR:ADF:ADR	1/1:255:67:67:0:67:100%:6.6743E-40:0:61:0:0:66:1	0/1:144:63:63:26:37:58.73%:3.4211E-15:59:58:26:0:33:4
ST4.03ch07	47762745	.	A	T	.	PASS	ADP=64;WT=0;HET=1;HOM=1;NC=0	GT:GQ:SDP:DP:RD:AD:FREQ:PVAL:RBQ:ABQ:RDF:RDR:ADF:ADR	1/1:255:67:66:0:66:100%:2.6498E-39:0:62:0:0:66:0	0/1:212:62:62:0:37:59.68%:5.7269E-22:0:59:0:0:33:4
ST4.03ch07	47762757	.	T	A	.	PASS	ADP=69;WT=0;HET=1;HOM=1;NC=0	GT:GQ:SDP:DP:RD:AD:FREQ:PVAL:RBQ:ABQ:RDF:RDR:ADF:ADR	1/1:255:71:70:0:70:100%:1.0659E-41:0:64:0:0:69:1	0/1:156:68:68:28:40:58.82%:2.2046E-16:63:63:28:0:36:4
ST4.03ch07	49032357	.	T	C	.	PASS	ADP=57;WT=0;HET=1;HOM=1;NC=0	GT:GQ:SDP:DP:RD:AD:FREQ:PVAL:RBQ:ABQ:RDF:RDR:ADF:ADR	1/1:255:53:52:0:52:100%:6.3169E-31:0:59:0:0:47:5	0/1:92:63:63:37:26:41.27%:5.6671E-10:59:64:32:5:23:3
ST4.03ch07	49032454	.	G	C	.	PASS	ADP=66;WT=0;HET=1;HOM=1;NC=0	GT:GQ:SDP:DP:RD:AD:FREQ:PVAL:RBQ:ABQ:RDF:RDR:ADF:ADR	1/1:255:65:65:0:65:100%:1.0519E-38:0:59:0:0:49:16	0/1:131:68:68:33:35:51.47%:7.3575E-14:56:61:25:8:32:3
ST4.03ch07	49375482	.	T	A	.	PASS	ADP=67;WT=0;HET=1;HOM=1;NC=0	GT:GQ:SDP:DP:RD:AD:FREQ:PVAL:RBQ:ABQ:RDF:RDR:ADF:ADR	1/1:255:66:66:0:66:100%:2.6498E-39:0:59:0:0:56:10	0/1:112:69:69:38:31:44.93%:5.8009E-12:56:60:30:8:28:3
ST4.03ch07	49376075	.	G	A	.	PASS	ADP=70;WT=0;HET=1;HOM=1;NC=0	GT:GQ:SDP:DP:RD:AD:FREQ:PVAL:RBQ:ABQ:RDF:RDR:ADF:ADR	1/1:255:67:67:0:67:100%:6.6743E-40:0:60:0:0:52:15	0/1:115:75:74:42:32:43.24%:3.125E-12:61:57:37:5:24:8
ST4.03ch07	49746144	.	A	G	.	PASS	ADP=61;WT=0;HET=1;HOM=1;NC=0	GT:GQ:SDP:DP:RD:AD:FREQ:PVAL:RBQ:ABQ:RDF:RDR:ADF:ADR	1/1:255:56:56:0:56:100%:2.5602E-33:0:56:0:0:44:12	0/1:109:66:66:35:30:45.45%:1.1519E-11:56:58:27:8:26:4
ST4.03ch07	50523470	.	C	T	.	PASS	ADP=110;WT=0;HET=1;HOM=1;NC=0	GT:GQ:SDP:DP:RD:AD:FREQ:PVAL:RBQ:ABQ:RDF:RDR:ADF:ADR	1/1:255:157:157:0:156:99.36%:2.6554E-93:0:65:0:0:125:31	0/1:92:63:63:37:26:41.27%:5.6671E-10:65:61:32:5:19:7
ST4.03ch07	50711982	.	G	C	.	PASS	ADP=125;WT=0;HET=1;HOM=1;NC=0	GT:GQ:SDP:DP:RD:AD:FREQ:PVAL:RBQ:ABQ:RDF:RDR:ADF:ADR	1/1:255:87:87:0:86:98.85%:2.7498E-51:0:61:0:0:75:11	0/1:255:164:164:51:89:54.27%:9.5674E-37:60:60:36:15:79:10
ST4.03ch07	50715525	.	T	C	.	PASS	ADP=60;WT=0;HET=1;HOM=1;NC=0	GT:GQ:SDP:DP:RD:AD:FREQ:PVAL:RBQ:ABQ:RDF:RDR:ADF:ADR	1/1:255:56:55:0:55:100%:1.0149E-32:0:52:0:0:40:15	0/1:134:66:66:8:30:45.45%:3.7857E-14:62:48:8:0:14:16
ST4.03ch07	50749080	.	G	A	.	PASS	ADP=90;WT=0;HET=1;HOM=1;NC=0	GT:GQ:SDP:DP:RD:AD:FREQ:PVAL:RBQ:ABQ:RDF:RDR:ADF:ADR	1/1:255:65:65:0:65:100%:1.0519E-38:0:57:0:0:49:16	0/1:193:115:115:62:53:46.09%:4.1965E-20:59:61:50:12:45:8
ST4.03ch07	50749185	.	A	G	.	PASS	ADP=74;WT=0;HET=1;HOM=1;NC=0	GT:GQ:SDP:DP:RD:AD:FREQ:PVAL:RBQ:ABQ:RDF:RDR:ADF:ADR	1/1:255:71:71:1:70:98.59%:1.9322E-40:39:56:0:1:58:12	0/1:118:80:78:45:33:42.31%:1.5391E-12:59:59:35:10:27:6
ST4.03ch07	50749194	.	G	A	.	PASS	ADP=76;WT=0;HET=1;HOM=1;NC=0	GT:GQ:SDP:DP:RD:AD:FREQ:PVAL:RBQ:ABQ:RDF:RDR:ADF:ADR	1/1:255:72:72:0:72:100%:6.7558E-43:0:58:0:0:58:14	0/1:126:80:80:45:35:43.75%:2.3891E-13:57:58:35:10:28:7
ST4.03ch07	50749211	.	A	G	.	PASS	ADP=73;WT=0;HET=1;HOM=1;NC=0	GT:GQ:SDP:DP:RD:AD:FREQ:PVAL:RBQ:ABQ:RDF:RDR:ADF:ADR	1/1:255:69:69:0:69:100%:4.233E-41:0:59:0:0:58:11	0/1:118:79:78:45:33:42.31%:1.5391E-12:58:59:36:9:28:5
ST4.03ch07	50749212	.	T	G	.	PASS	ADP=74;WT=0;HET=1;HOM=1;NC=0	GT:GQ:SDP:DP:RD:AD:FREQ:PVAL:RBQ:ABQ:RDF:RDR:ADF:ADR	1/1:255:69:69:0:69:100%:4.233E-41:0:58:0:0:58:11	0/1:122:79:79:44:34:43.04%:5.6308E-13:58:59:35:9:28:6
ST4.03ch08	1274962	.	C	G	.	PASS	ADP=60;WT=0;HET=1;HOM=1;NC=0	GT:GQ:SDP:DP:RD:AD:FREQ:PVAL:RBQ:ABQ:RDF:RDR:ADF:ADR	1/1:255:57:56:0:54:96.43%:4.0229E-32:0:62:0:0:49:5	0/1:148:65:65:27:38:58.46%:1.4569E-15:55:55:22:5:28:10
ST4.03ch08	37746774	.	T	C	.	PASS	ADP=55;WT=0;HET=1;HOM=1;NC=0	GT:GQ:SDP:DP:RD:AD:FREQ:PVAL:RBQ:ABQ:RDF:RDR:ADF:ADR	1/1:255:58:58:4:54:93.1%:9.0836E-29:47:54:4:0:44:10	0/1:74:54:52:31:21:40.38%:3.7578E-8:53:57:24:7:18:3
ST4.03ch08	38071229	.	T	C	.	PASS	ADP=67;WT=0;HET=1;HOM=1;NC=0	GT:GQ:SDP:DP:RD:AD:FREQ:PVAL:RBQ:ABQ:RDF:RDR:ADF:ADR	1/1:255:55:54:0:53:98.15%:1.5943E-31:0:57:0:0:44:9	0/1:134:81:81:44:37:45.68%:3.3388E-14:59:58:34:10:28:9
ST4.03ch08	38071232	.	C	A	.	PASS	ADP=68;WT=0;HET=1;HOM=1;NC=0	GT:GQ:SDP:DP:RD:AD:FREQ:PVAL:RBQ:ABQ:RDF:RDR:ADF:ADR	1/1:255:54:54:0:54:100%:4.0229E-32:0:60:0:0:46:8	0/1:134:82:82:45:37:45.12%:3.642E-14:58:59:34:11:27:10
ST4.03ch08	38079585	.	A	C	.	PASS	ADP=56;WT=0;HET=1;HOM=1;NC=0	GT:GQ:SDP:DP:RD:AD:FREQ:PVAL:RBQ:ABQ:RDF:RDR:ADF:ADR	1/1:255:55:55:0:55:100%:1.0149E-32:0:57:0:0:42:13	0/1:81:57:57:34:23:40.35%:7.2965E-9:52:60:30:4:22:1
ST4.03ch08	42366066	.	G	T	.	PASS	ADP=65;WT=0;HET=1;HOM=1;NC=0	GT:GQ:SDP:DP:RD:AD:FREQ:PVAL:RBQ:ABQ:RDF:RDR:ADF:ADR	1/1:255:59:59:0:59:100%:4.1056E-35:0:63:0:0:51:8	0/1:125:71:71:37:34:47.89%:3.0367E-13:57:59:34:3:26:8
ST4.03ch08	45080809	.	G	C	.	PASS	ADP=84;WT=0;HET=1;HOM=1;NC=0	GT:GQ:SDP:DP:RD:AD:FREQ:PVAL:RBQ:ABQ:RDF:RDR:ADF:ADR	1/1:255:92:92:0:91:98.91%:2.7621E-54:0:64:0:0:73:18	0/1:236:76:76:0:41:53.95%:2.3541E-24:0:65:0:0:39:2
ST4.03ch08	45251867	.	C	A	.	PASS	ADP=72;WT=0;HET=1;HOM=1;NC=0	GT:GQ:SDP:DP:RD:AD:FREQ:PVAL:RBQ:ABQ:RDF:RDR:ADF:ADR	1/1:255:76:76:0:76:100%:2.711E-45:0:59:0:0:62:14	0/1:107:69:69:39:30:43.48%:1.6064E-11:61:55:34:5:19:11
ST4.03ch08	46021866	.	C	G	.	PASS	ADP=56;WT=0;HET=1;HOM=1;NC=0	GT:GQ:SDP:DP:RD:AD:FREQ:PVAL:RBQ:ABQ:RDF:RDR:ADF:ADR	1/1:255:50:50:0:50:100%:9.9117E-30:0:57:0:0:38:12	0/1:101:63:63:35:28:44.44%:7.6248E-11:65:59:31:4:21:7
ST4.03ch08	46025695	.	C	T	.	PASS	ADP=60;WT=0;HET=1;HOM=1;NC=0	GT:GQ:SDP:DP:RD:AD:FREQ:PVAL:RBQ:ABQ:RDF:RDR:ADF:ADR	1/1:255:52:52:0:52:100%:6.3169E-31:0:55:0:0:41:11	0/1:131:68:68:33:35:51.47%:7.3575E-14:47:46:19:14:22:13
ST4.03ch08	46242835	.	T	G	.	PASS	ADP=66;WT=0;HET=1;HOM=1;NC=0	GT:GQ:SDP:DP:RD:AD:FREQ:PVAL:RBQ:ABQ:RDF:RDR:ADF:ADR	1/1:255:59:59:0:59:100%:4.1056E-35:0:63:0:0:50:9	0/1:124:73:73:39:34:46.58%:3.6826E-13:63:61:38:1:29:5
ST4.03ch08	47585957	.	T	A	.	PASS	ADP=81;WT=0;HET=1;HOM=1;NC=0	GT:GQ:SDP:DP:RD:AD:FREQ:PVAL:RBQ:ABQ:RDF:RDR:ADF:ADR	1/1:255:67:67:4:63:94.03%:6.4849E-34:72:69:4:0:60:3	0/1:219:96:96:40:56:58.33%:1.2528E-22:69:67:37:3:52:4
ST4.03ch08	47819233	.	C	G	.	PASS	ADP=79;WT=0;HET=1;HOM=1;NC=0	GT:GQ:SDP:DP:RD:AD:FREQ:PVAL:RBQ:ABQ:RDF:RDR:ADF:ADR	1/1:255:51:50:0:50:100%:9.9117E-30:0:56:0:0:37:13	0/1:241:109:108:46:62:57.41%:7.4228E-25:58:54:34:12:41:21
ST4.03ch08	47820630	.	C	A	.	PASS	ADP=119;WT=0;HET=1;HOM=1;NC=0	GT:GQ:SDP:DP:RD:AD:FREQ:PVAL:RBQ:ABQ:RDF:RDR:ADF:ADR	1/1:255:67:67:0:67:100%:6.6743E-40:0:53:0:0:52:15	0/1:255:173:172:80:92:53.49%:8.6889E-36:65:57:70:10:76:16
ST4.03ch08	47850552	.	C	G	.	PASS	ADP=96;WT=0;HET=1;HOM=1;NC=0	GT:GQ:SDP:DP:RD:AD:FREQ:PVAL:RBQ:ABQ:RDF:RDR:ADF:ADR	1/1:255:75:75:0:75:100%:1.0773E-44:0:64:0:0:75:0	0/1:234:118:118:56:62:52.54%:3.3672E-24:62:68:56:0:62:0
ST4.03ch08	48133577	.	G	A	.	PASS	ADP=59;WT=0;HET=1;HOM=1;NC=0	GT:GQ:SDP:DP:RD:AD:FREQ:PVAL:RBQ:ABQ:RDF:RDR:ADF:ADR	1/1:255:58:57:0:57:100%:6.4572E-34:0:45:0:0:32:25	0/1:135:61:61:26:35:57.38%:2.6864E-14:55:48:18:8:16:19
ST4.03ch08	48133581	.	A	G	.	PASS	ADP=56;WT=0;HET=1;HOM=1;NC=0	GT:GQ:SDP:DP:RD:AD:FREQ:PVAL:RBQ:ABQ:RDF:RDR:ADF:ADR	1/1:255:53:53:0:53:100%:1.5943E-31:0:47:0:0:30:23	0/1:126:59:59:26:33:55.93%:2.068E-13:57:49:18:8:16:17
ST4.03ch08	48499937	.	T	C	.	PASS	ADP=80;WT=0;HET=1;HOM=1;NC=0	GT:GQ:SDP:DP:RD:AD:FREQ:PVAL:RBQ:ABQ:RDF:RDR:ADF:ADR	1/1:255:96:96:7:88:91.67%:2.0357E-46:60:61:7:0:84:4	0/1:143:64:64:27:37:57.81%:4.0856E-15:54:68:22:5:37:0
ST4.03ch08	48500044	.	A	C	.	PASS	ADP=120;WT=0;HET=1;HOM=1;NC=0	GT:GQ:SDP:DP:RD:AD:FREQ:PVAL:RBQ:ABQ:RDF:RDR:ADF:ADR	1/1:255:147:147:0:147:100%:6.7575E-88:0:66:0:0:139:8	0/1:210:93:93:39:54:58.06%:8.2704E-22:60:61:31:8:52:2
ST4.03ch08	48598155	.	G	A	.	PASS	ADP=81;WT=0;HET=1;HOM=1;NC=0	GT:GQ:SDP:DP:RD:AD:FREQ:PVAL:RBQ:ABQ:RDF:RDR:ADF:ADR	1/1:255:77:77:0:77:100%:6.8219E-46:0:54:0:0:56:21	0/1:190:86:85:36:49:57.65%:8.4463E-20:63:61:30:6:36:13
ST4.03ch08	48651044	.	A	T	.	PASS	ADP=65;WT=0;HET=1;HOM=1;NC=0	GT:GQ:SDP:DP:RD:AD:FREQ:PVAL:RBQ:ABQ:RDF:RDR:ADF:ADR	1/1:255:56:56:0:56:100%:2.5602E-33:0:65:0:0:49:7	0/1:142:74:74:36:38:51.35%:5.5248E-15:68:62:30:6:31:7
ST4.03ch08	48652662	.	A	G	.	PASS	ADP=67;WT=0;HET=1;HOM=1;NC=0	GT:GQ:SDP:DP:RD:AD:FREQ:PVAL:RBQ:ABQ:RDF:RDR:ADF:ADR	1/1:255:53:53:2:50:94.34%:9.0394E-28:56:59:2:0:44:6	0/1:167:82:81:37:44:54.32%:1.6045E-17:64:54:32:5:37:7
ST4.03ch08	48659282	.	C	T	.	PASS	ADP=60;WT=0;HET=1;HOM=1;NC=0	GT:GQ:SDP:DP:RD:AD:FREQ:PVAL:RBQ:ABQ:RDF:RDR:ADF:ADR	1/1:255:62:61:0:61:100%:2.609E-36:0:56:0:0:51:10	0/1:107:59:59:30:29:49.15%:1.8424E-11:61:48:26:4:23:6
ST4.03ch08	48659502	.	T	G	.	PASS	ADP=64;WT=0;HET=1;HOM=1;NC=0	GT:GQ:SDP:DP:RD:AD:FREQ:PVAL:RBQ:ABQ:RDF:RDR:ADF:ADR	1/1:255:61:61:0:61:100%:2.609E-36:0:63:0:0:48:13	0/1:126:68:68:34:34:50%:2.2072E-13:60:62:26:8:32:2
ST4.03ch08	48659509	.	A	C,G	.	PASS	ADP=63;WT=0;HET=1;HOM=1;NC=0	GT:GQ:SDP:DP:RD:AD:FREQ:PVAL:RBQ:ABQ:RDF:RDR:ADF:ADR	1/1:255:61:61:0:61:100%:2.609E-36:0:63:0:0:45:16	0/2:188:66:65:0:33:50.77%:1.3852E-19:0:58:0:0:25:8
ST4.03ch08	51270172	.	T	G	.	PASS	ADP=72;WT=0;HET=1;HOM=1;NC=0	GT:GQ:SDP:DP:RD:AD:FREQ:PVAL:RBQ:ABQ:RDF:RDR:ADF:ADR	1/1:255:62:62:0:62:100%:6.5755E-37:0:59:0:0:50:12	0/1:129:82:82:46:36:43.9%:1.0134E-13:62:61:42:4:31:5
ST4.03ch08	51270539	.	T	A	.	PASS	ADP=55;WT=0;HET=1;HOM=1;NC=0	GT:GQ:SDP:DP:RD:AD:FREQ:PVAL:RBQ:ABQ:RDF:RDR:ADF:ADR	1/1:255:54:54:0:54:100%:4.0229E-32:0:57:0:0:40:14	0/1:103:57:57:29:28:49.12%:4.3658E-11:59:53:22:7:24:4
ST4.03ch08	51270594	.	A	C,G	.	PASS	ADP=53;WT=0;HET=1;HOM=1;NC=0	GT:GQ:SDP:DP:RD:AD:FREQ:PVAL:RBQ:ABQ:RDF:RDR:ADF:ADR	1/1:255:52:52:0:51:98.08%:2.5024E-30:0:53:0:0:34:17	0/2:82:54:54:31:23:42.59%:5.9704E-9:63:55:26:5:17:6
ST4.03ch08	51270602	.	T	C	.	PASS	ADP=54;WT=0;HET=1;HOM=1;NC=0	GT:GQ:SDP:DP:RD:AD:FREQ:PVAL:RBQ:ABQ:RDF:RDR:ADF:ADR	1/1:255:54:54:0:54:100%:4.0229E-32:0:53:0:0:36:18	0/1:77:55:54:32:22:40.74%:1.6045E-8:61:55:27:5:15:7
ST4.03ch08	51271238	.	A	G	.	PASS	ADP=63;WT=0;HET=1;HOM=1;NC=0	GT:GQ:SDP:DP:RD:AD:FREQ:PVAL:RBQ:ABQ:RDF:RDR:ADF:ADR	1/1:255:60:59:0:59:100%:4.1056E-35:0:56:0:0:40:19	0/1:152:67:67:28:39:58.21%:6.2003E-16:62:56:22:6:26:13
ST4.03ch09	60872	.	T	C	.	PASS	ADP=146;WT=0;HET=1;HOM=1;NC=0	GT:GQ:SDP:DP:RD:AD:FREQ:PVAL:RBQ:ABQ:RDF:RDR:ADF:ADR	1/1:255:135:134:0:134:100%:4.3301E-80:0:55:0:0:109:25	0/1:255:159:159:87:72:45.28%:5.7177E-27:59:56:69:18:58:14
ST4.03ch09	61021	.	C	T	.	PASS	ADP=184;WT=0;HET=1;HOM=1;NC=0	GT:GQ:SDP:DP:RD:AD:FREQ:PVAL:RBQ:ABQ:RDF:RDR:ADF:ADR	1/1:255:161:160:1:158:98.75%:6.7019E-93:36:61:0:1:127:31	0/1:255:209:209:96:113:54.07%:5.9242E-44:60:62:80:16:94:19
ST4.03ch09	75723	.	C	A	.	PASS	ADP=56;WT=0;HET=1;HOM=1;NC=0	GT:GQ:SDP:DP:RD:AD:FREQ:PVAL:RBQ:ABQ:RDF:RDR:ADF:ADR	1/1:255:56:56:0:56:100%:2.5602E-33:0:61:0:0:42:14	0/1:176:57:57:0:31:54.39%:2.1486E-18:0:59:0:0:24:7
ST4.03ch09	75876	.	G	C	.	PASS	ADP=67;WT=0;HET=1;HOM=1;NC=0	GT:GQ:SDP:DP:RD:AD:FREQ:PVAL:RBQ:ABQ:RDF:RDR:ADF:ADR	1/1:255:66:65:0:65:100%:1.0519E-38:0:55:0:0:54:11	0/1:160:70:70:29:41:58.57%:9.392E-17:57:60:27:2:36:5
ST4.03ch09	75972	.	C	T	.	PASS	ADP=80;WT=0;HET=1;HOM=1;NC=0	GT:GQ:SDP:DP:RD:AD:FREQ:PVAL:RBQ:ABQ:RDF:RDR:ADF:ADR	1/1:255:81:81:0:81:100%:2.7329E-48:0:59:0:0:73:8	0/1:189:80:80:32:48:60%:1.1391E-19:58:60:26:6:42:6
ST4.03ch09	76134	.	T	C	.	PASS	ADP=78;WT=0;HET=1;HOM=1;NC=0	GT:GQ:SDP:DP:RD:AD:FREQ:PVAL:RBQ:ABQ:RDF:RDR:ADF:ADR	1/1:255:77:77:1:76:98.7%:5.3211E-44:52:57:1:0:52:24	0/1:158:80:80:38:42:52.5%:1.3596E-16:57:57:31:7:32:10
ST4.03ch09	76549	.	A	G	.	PASS	ADP=64;WT=0;HET=1;HOM=1;NC=0	GT:GQ:SDP:DP:RD:AD:FREQ:PVAL:RBQ:ABQ:RDF:RDR:ADF:ADR	1/1:255:50:50:2:48:96%:1.3143E-26:67:58:2:0:44:4	0/1:140:79:79:41:38:48.1%:9.653E-15:52:50:35:6:32:6
ST4.03ch09	76677	.	T	A	.	PASS	ADP=90;WT=0;HET=1;HOM=1;NC=0	GT:GQ:SDP:DP:RD:AD:FREQ:PVAL:RBQ:ABQ:RDF:RDR:ADF:ADR	1/1:255:78:78:0:78:100%:1.7165E-46:0:63:0:0:68:10	0/1:199:102:102:49:53:51.96%:1.0283E-20:53:58:37:12:44:9
ST4.03ch09	76755	.	G	A	.	PASS	ADP=99;WT=0;HET=1;HOM=1;NC=0	GT:GQ:SDP:DP:RD:AD:FREQ:PVAL:RBQ:ABQ:RDF:RDR:ADF:ADR	1/1:255:83:83:0:83:100%:1.729E-49:0:60:0:0:71:12	0/1:222:115:115:55:59:51.3%:5.806E-23:54:61:41:14:47:12
ST4.03ch09	76770	.	A	G	.	PASS	ADP=97;WT=0;HET=1;HOM=1;NC=0	GT:GQ:SDP:DP:RD:AD:FREQ:PVAL:RBQ:ABQ:RDF:RDR:ADF:ADR	1/1:255:80:80:0:80:100%:1.0864E-47:0:62:0:0:68:12	0/1:217:114:114:56:58:50.88%:1.7625E-22:56:61:42:14:46:12
ST4.03ch09	76788	.	C	T	.	PASS	ADP=93;WT=0;HET=1;HOM=1;NC=0	GT:GQ:SDP:DP:RD:AD:FREQ:PVAL:RBQ:ABQ:RDF:RDR:ADF:ADR	1/1:255:80:80:0:80:100%:1.0864E-47:0:59:0:0:63:17	0/1:255:106:106:0:56:52.83%:2.5602E-33:0:61:0:0:44:12
ST4.03ch09	76794	.	G	T	.	PASS	ADP=92;WT=0;HET=1;HOM=1;NC=0	GT:GQ:SDP:DP:RD:AD:FREQ:PVAL:RBQ:ABQ:RDF:RDR:ADF:ADR	1/1:255:80:80:0:80:100%:1.0864E-47:0:60:0:0:64:16	0/1:217:105:105:48:57:54.29%:1.6516E-22:57:62:37:11:42:15
ST4.03ch09	76818	.	A	G	.	PASS	ADP=86;WT=0;HET=1;HOM=1;NC=0	GT:GQ:SDP:DP:RD:AD:FREQ:PVAL:RBQ:ABQ:RDF:RDR:ADF:ADR	1/1:255:72:71:1:70:98.59%:1.9322E-40:21:60:0:1:60:10	0/1:209:104:102:47:55:53.92%:1.0678E-21:56:57:34:13:39:16
ST4.03ch09	76881	.	G	T	.	PASS	ADP=82;WT=0;HET=1;HOM=1;NC=0	GT:GQ:SDP:DP:RD:AD:FREQ:PVAL:RBQ:ABQ:RDF:RDR:ADF:ADR	1/1:255:69:69:0:69:100%:4.233E-41:0:61:0:0:56:13	0/1:156:95:95:52:43:45.26%:2.2852E-16:54:58:37:15:30:13
ST4.03ch09	76931	.	A	T	.	PASS	ADP=78;WT=0;HET=1;HOM=1;NC=0	GT:GQ:SDP:DP:RD:AD:FREQ:PVAL:RBQ:ABQ:RDF:RDR:ADF:ADR	1/1:255:61:61:0:61:100%:2.609E-36:0:58:0:0:48:13	0/1:169:96:96:50:46:47.92%:1.0792E-17:57:55:34:16:31:15
ST4.03ch09	77005	.	G	T	.	PASS	ADP=63;WT=0;HET=1;HOM=1;NC=0	GT:GQ:SDP:DP:RD:AD:FREQ:PVAL:RBQ:ABQ:RDF:RDR:ADF:ADR	1/1:255:54:54:2:52:96.3%:6.1952E-29:76:56:2:0:38:14	0/1:129:73:72:37:35:48.61%:1.1574E-13:53:60:22:15:27:8
ST4.03ch09	77018	.	G	A	.	PASS	ADP=63;WT=0;HET=1;HOM=1;NC=0	GT:GQ:SDP:DP:RD:AD:FREQ:PVAL:RBQ:ABQ:RDF:RDR:ADF:ADR	1/1:255:55:54:0:54:100%:4.0229E-32:0:61:0:0:42:12	0/1:143:74:73:35:38:52.05%:4.8769E-15:55:59:21:14:30:8
ST4.03ch09	77073	.	C	T	.	PASS	ADP=59;WT=0;HET=1;HOM=1;NC=0	GT:GQ:SDP:DP:RD:AD:FREQ:PVAL:RBQ:ABQ:RDF:RDR:ADF:ADR	1/1:255:50:50:2:48:96%:1.3143E-26:77:61:2:0:37:11	0/1:145:69:69:31:38:55.07%:2.8075E-15:54:58:19:12:32:6
ST4.03ch09	79087	.	T	A	.	PASS	ADP=71;WT=0;HET=1;HOM=1;NC=0	GT:GQ:SDP:DP:RD:AD:FREQ:PVAL:RBQ:ABQ:RDF:RDR:ADF:ADR	1/1:255:66:66:0:66:100%:2.6498E-39:0:58:0:0:49:17	0/1:175:77:77:32:45:58.44%:2.5784E-18:57:58:24:8:36:9
ST4.03ch09	161689	.	G	C	.	PASS	ADP=63;WT=0;HET=1;HOM=1;NC=0	GT:GQ:SDP:DP:RD:AD:FREQ:PVAL:RBQ:ABQ:RDF:RDR:ADF:ADR	1/1:255:55:55:0:54:98.18%:4.0229E-32:0:60:0:0:52:2	0/1:164:71:71:29:42:59.15%:3.3305E-17:63:65:27:2:39:3
ST4.03ch09	161739	.	A	T	.	PASS	ADP=69;WT=0;HET=1;HOM=1;NC=0	GT:GQ:SDP:DP:RD:AD:FREQ:PVAL:RBQ:ABQ:RDF:RDR:ADF:ADR	1/1:255:60:60:0:60:100%:1.035E-35:0:60:0:0:53:7	0/1:169:79:78:34:44:56.41%:1.0137E-17:63:63:31:3:37:7
ST4.03ch09	167612	.	T	C	.	PASS	ADP=67;WT=0;HET=1;HOM=1;NC=0	GT:GQ:SDP:DP:RD:AD:FREQ:PVAL:RBQ:ABQ:RDF:RDR:ADF:ADR	1/1:255:54:54:1:53:98.15%:2.2126E-30:77:57:1:0:40:13	0/1:139:81:81:43:38:46.91%:1.1753E-14:56:64:33:10:34:4
ST4.03ch09	1526199	.	C	G,A	.	PASS	ADP=72;WT=0;HET=1;HOM=1;NC=0	GT:GQ:SDP:DP:RD:AD:FREQ:PVAL:RBQ:ABQ:RDF:RDR:ADF:ADR	1/1:255:61:61:0:61:100%:2.609E-36:0:53:0:0:49:12	0/2:143:84:83:44:39:46.99%:4.9663E-15:51:54:28:16:32:7
ST4.03ch09	1526221	.	C	G	.	PASS	ADP=73;WT=0;HET=1;HOM=1;NC=0	GT:GQ:SDP:DP:RD:AD:FREQ:PVAL:RBQ:ABQ:RDF:RDR:ADF:ADR	1/1:255:60:60:0:60:100%:1.035E-35:0:54:0:0:50:10	0/1:255:88:87:0:48:55.17%:1.554E-28:0:53:0:0:33:15
ST4.03ch09	1526384	.	G	C	.	PASS	ADP=97;WT=0;HET=1;HOM=1;NC=0	GT:GQ:SDP:DP:RD:AD:FREQ:PVAL:RBQ:ABQ:RDF:RDR:ADF:ADR	1/1:255:86:85:0:85:100%:1.0935E-50:0:59:0:0:70:15	0/1:168:110:110:63:47:42.73%:1.2953E-17:59:55:55:8:38:9
ST4.03ch09	1526909	.	G	A	.	PASS	ADP=112;WT=0;HET=1;HOM=1;NC=0	GT:GQ:SDP:DP:RD:AD:FREQ:PVAL:RBQ:ABQ:RDF:RDR:ADF:ADR	1/1:255:105:105:0:105:100%:1.1051E-62:0:57:0:0:82:23	0/1:234:119:119:57:62:52.1%:3.8385E-24:61:55:47:10:48:14
ST4.03ch09	1526959	.	G	T	.	PASS	ADP=102;WT=0;HET=1;HOM=1;NC=0	GT:GQ:SDP:DP:RD:AD:FREQ:PVAL:RBQ:ABQ:RDF:RDR:ADF:ADR	1/1:255:88:87:0:87:100%:6.9142E-52:0:55:0:0:66:21	0/1:255:118:118:0:63:53.39%:1.657E-37:0:57:0:0:50:13
ST4.03ch09	1532252	.	G	A	.	PASS	ADP=85;WT=0;HET=1;HOM=1;NC=0	GT:GQ:SDP:DP:RD:AD:FREQ:PVAL:RBQ:ABQ:RDF:RDR:ADF:ADR	1/1:255:77:74:0:74:100%:4.2804E-44:0:56:0:0:54:20	0/1:255:98:96:0:48:50%:1.554E-28:0:56:0:0:35:13
ST4.03ch09	1532415	.	A	G	.	PASS	ADP=66;WT=0;HET=1;HOM=1;NC=0	GT:GQ:SDP:DP:RD:AD:FREQ:PVAL:RBQ:ABQ:RDF:RDR:ADF:ADR	1/1:255:64:64:0:64:100%:4.1752E-38:0:58:0:0:51:13	0/1:99:69:69:41:28:40.58%:1.1744E-10:54:62:34:7:24:4
ST4.03ch09	4361446	.	T	A,G	.	PASS	ADP=57;WT=0;HET=1;HOM=1;NC=0	GT:GQ:SDP:DP:RD:AD:FREQ:PVAL:RBQ:ABQ:RDF:RDR:ADF:ADR	1/1:255:56:55:0:55:100%:1.0149E-32:0:61:0:0:37:18	0/2:200:60:60:0:35:58.33%:8.9137E-21:0:61:0:0:26:9
ST4.03ch09	6301969	.	T	G	.	PASS	ADP=56;WT=0;HET=1;HOM=1;NC=0	GT:GQ:SDP:DP:RD:AD:FREQ:PVAL:RBQ:ABQ:RDF:RDR:ADF:ADR	1/1:255:53:53:1:52:98.11%:8.609E-30:39:63:0:1:49:3	0/1:116:60:60:29:31:51.67%:2.3224E-12:65:55:27:2:27:4
ST4.03ch09	6301996	.	T	C	.	PASS	ADP=62;WT=0;HET=1;HOM=1;NC=0	GT:GQ:SDP:DP:RD:AD:FREQ:PVAL:RBQ:ABQ:RDF:RDR:ADF:ADR	1/1:255:57:57:0:57:100%:6.4572E-34:0:62:0:0:51:6	0/1:131:67:67:32:35:52.24%:6.4906E-14:67:59:29:3:29:6
ST4.03ch09	6970706	.	T	C	.	PASS	ADP=99;WT=0;HET=1;HOM=1;NC=0	GT:GQ:SDP:DP:RD:AD:FREQ:PVAL:RBQ:ABQ:RDF:RDR:ADF:ADR	1/1:255:86:84:0:84:100%:4.3483E-50:0:61:0:0:78:6	0/1:252:117:114:49:65:57.02%:5.6899E-26:60:63:41:8:60:5
ST4.03ch09	6970759	.	G	A	.	PASS	ADP=110;WT=0;HET=1;HOM=1;NC=0	GT:GQ:SDP:DP:RD:AD:FREQ:PVAL:RBQ:ABQ:RDF:RDR:ADF:ADR	1/1:255:93:93:0:93:100%:1.7451E-55:0:59:0:0:76:17	0/1:255:127:127:57:70:55.12%:1.2606E-27:61:61:45:12:59:11
ST4.03ch09	6974170	.	G	A	.	PASS	ADP=76;WT=0;HET=1;HOM=1;NC=0	GT:GQ:SDP:DP:RD:AD:FREQ:PVAL:RBQ:ABQ:RDF:RDR:ADF:ADR	1/1:255:66:66:0:66:100%:2.6498E-39:0:62:0:0:51:15	0/1:155:86:86:44:42:48.84%:2.7611E-16:55:64:35:9:36:6
ST4.03ch09	6975690	.	G	A	.	PASS	ADP=86;WT=0;HET=1;HOM=1;NC=0	GT:GQ:SDP:DP:RD:AD:FREQ:PVAL:RBQ:ABQ:RDF:RDR:ADF:ADR	1/1:255:92:91:1:90:98.9%:2.5411E-52:77:56:1:0:74:16	0/1:167:82:82:38:44:53.66%:1.8496E-17:58:53:31:7:34:10
ST4.03ch09	6975732	.	C	G	.	PASS	ADP=78;WT=0;HET=1;HOM=1;NC=0	GT:GQ:SDP:DP:RD:AD:FREQ:PVAL:RBQ:ABQ:RDF:RDR:ADF:ADR	1/1:255:82:82:1:81:98.78%:5.7056E-47:78:57:1:0:65:16	0/1:151:78:75:35:40:53.33%:6.6743E-16:57:53:26:9:28:12
ST4.03ch09	7107297	.	C	G	.	PASS	ADP=82;WT=0;HET=1;HOM=1;NC=0	GT:GQ:SDP:DP:RD:AD:FREQ:PVAL:RBQ:ABQ:RDF:RDR:ADF:ADR	1/1:255:67:67:0:67:100%:6.6743E-40:0:57:0:0:51:16	0/1:155:98:98:55:43:43.88%:2.9324E-16:60:60:44:11:39:4
ST4.03ch09	7109586	.	G	A	.	PASS	ADP=97;WT=0;HET=1;HOM=1;NC=0	GT:GQ:SDP:DP:RD:AD:FREQ:PVAL:RBQ:ABQ:RDF:RDR:ADF:ADR	1/1:255:80:80:0:80:100%:1.0864E-47:0:55:0:0:63:17	0/1:208:114:114:58:56:49.12%:1.568E-21:60:61:49:9:49:7
ST4.03ch09	7109790	.	A	T	.	PASS	ADP=92;WT=0;HET=1;HOM=1;NC=0	GT:GQ:SDP:DP:RD:AD:FREQ:PVAL:RBQ:ABQ:RDF:RDR:ADF:ADR	1/1:255:92:91:7:84:92.31%:3.8211E-44:70:59:7:0:67:17	0/1:170:94:94:48:46:48.94%:8.7581E-18:61:59:35:13:36:10
ST4.03ch09	7109858	.	C	T	.	PASS	ADP=82;WT=0;HET=1;HOM=1;NC=0	GT:GQ:SDP:DP:RD:AD:FREQ:PVAL:RBQ:ABQ:RDF:RDR:ADF:ADR	1/1:255:87:87:7:80:91.95%:7.0772E-42:75:60:7:0:55:25	0/1:150:78:77:37:40:51.95%:8.6835E-16:61:61:28:9:31:9
ST4.03ch09	7110077	.	A	G	.	PASS	ADP=55;WT=0;HET=1;HOM=1;NC=0	GT:GQ:SDP:DP:RD:AD:FREQ:PVAL:RBQ:ABQ:RDF:RDR:ADF:ADR	1/1:255:58:58:5:53:91.38%:1.1445E-27:73:53:5:0:40:13	0/1:96:52:52:26:26:50%:2.1991E-10:61:53:21:5:20:6
ST4.03ch09	7110223	.	A	G	.	PASS	ADP=65;WT=0;HET=1;HOM=1;NC=0	GT:GQ:SDP:DP:RD:AD:FREQ:PVAL:RBQ:ABQ:RDF:RDR:ADF:ADR	1/1:255:77:77:0:77:100%:6.8219E-46:0:57:0:0:67:10	0/1:110:54:53:24:29:54.72%:8.7266E-12:58:62:20:4:27:2
ST4.03ch09	19231763	.	C	T	.	PASS	ADP=81;WT=0;HET=1;HOM=1;NC=0	GT:GQ:SDP:DP:RD:AD:FREQ:PVAL:RBQ:ABQ:RDF:RDR:ADF:ADR	1/1:255:77:77:0:76:98.7%:2.711E-45:0:63:0:0:73:3	0/1:142:85:85:46:39:45.88%:5.9761E-15:60:65:39:7:37:2
ST4.03ch09	43839603	.	G	A	.	PASS	ADP=66;WT=0;HET=1;HOM=1;NC=0	GT:GQ:SDP:DP:RD:AD:FREQ:PVAL:RBQ:ABQ:RDF:RDR:ADF:ADR	1/1:255:54:54:0:54:100%:4.0229E-32:0:56:0:0:43:11	0/1:154:80:79:38:41:51.9%:3.6641E-16:53:54:31:7:31:10
ST4.03ch09	43840320	.	C	T	.	PASS	ADP=57;WT=0;HET=1;HOM=1;NC=0	GT:GQ:SDP:DP:RD:AD:FREQ:PVAL:RBQ:ABQ:RDF:RDR:ADF:ADR	1/1:255:60:60:0:60:100%:1.035E-35:0:58:0:0:44:16	0/1:91:54:54:29:25:46.3%:7.7765E-10:54:48:23:6:16:9
ST4.03ch09	43840348	.	A	G	.	PASS	ADP=53;WT=0;HET=1;HOM=1;NC=0	GT:GQ:SDP:DP:RD:AD:FREQ:PVAL:RBQ:ABQ:RDF:RDR:ADF:ADR	1/1:255:57:57:0:57:100%:6.4572E-34:0:58:0:0:42:15	0/1:88:50:50:26:24:48%:1.5236E-9:59:50:20:6:18:6
ST4.03ch09	43842549	.	T	C	.	PASS	ADP=59;WT=0;HET=1;HOM=1;NC=0	GT:GQ:SDP:DP:RD:AD:FREQ:PVAL:RBQ:ABQ:RDF:RDR:ADF:ADR	1/1:255:55:55:0:55:100%:1.0149E-32:0:63:0:0:50:5	0/1:129:63:63:29:34:53.97%:1.1758E-13:59:60:24:5:29:5
ST4.03ch09	43844543	.	G	A	.	PASS	ADP=57;WT=0;HET=1;HOM=1;NC=0	GT:GQ:SDP:DP:RD:AD:FREQ:PVAL:RBQ:ABQ:RDF:RDR:ADF:ADR	1/1:255:59:58:0:58:100%:1.6283E-34:0:54:0:0:41:17	0/1:118:58:57:26:31:54.39%:1.5588E-12:51:61:19:7:27:4
ST4.03ch09	43847512	.	A	T	.	PASS	ADP=75;WT=0;HET=1;HOM=1;NC=0	GT:GQ:SDP:DP:RD:AD:FREQ:PVAL:RBQ:ABQ:RDF:RDR:ADF:ADR	1/1:255:74:73:0:73:100%:1.7006E-43:0:58:0:0:62:11	0/1:135:78:78:41:37:47.44%:2.5259E-14:56:54:34:7:26:11
ST4.03ch09	43847776	.	A	G	.	PASS	ADP=66;WT=0;HET=1;HOM=1;NC=0	GT:GQ:SDP:DP:RD:AD:FREQ:PVAL:RBQ:ABQ:RDF:RDR:ADF:ADR	1/1:255:53:53:1:52:98.11%:8.609E-30:78:55:1:0:35:17	0/1:131:79:79:43:36:45.57%:7.8903E-14:54:58:31:12:28:8
ST4.03ch09	46202461	.	C	T	.	PASS	ADP=54;WT=0;HET=1;HOM=1;NC=0	GT:GQ:SDP:DP:RD:AD:FREQ:PVAL:RBQ:ABQ:RDF:RDR:ADF:ADR	1/1:255:55:55:0:55:100%:1.0149E-32:0:51:0:0:34:21	0/1:100:54:53:26:27:50.94%:8.2728E-11:51:57:18:8:21:6
ST4.03ch09	46202535	.	C	T	.	PASS	ADP=58;WT=0;HET=1;HOM=1;NC=0	GT:GQ:SDP:DP:RD:AD:FREQ:PVAL:RBQ:ABQ:RDF:RDR:ADF:ADR	1/1:255:58:56:0:56:100%:2.5602E-33:0:56:0:0:42:14	0/1:93:61:61:35:26:42.62%:4.9329E-10:57:46:32:3:20:6
ST4.03ch09	46202569	.	A	G	.	PASS	ADP=68;WT=0;HET=1;HOM=1;NC=0	GT:GQ:SDP:DP:RD:AD:FREQ:PVAL:RBQ:ABQ:RDF:RDR:ADF:ADR	1/1:255:65:65:0:65:100%:1.0519E-38:0:57:0:0:54:11	0/1:111:73:72:41:31:43.06%:7.3585E-12:59:52:36:5:27:4
ST4.03ch09	46202588	.	T	G	.	PASS	ADP=71;WT=0;HET=1;HOM=1;NC=0	GT:GQ:SDP:DP:RD:AD:FREQ:PVAL:RBQ:ABQ:RDF:RDR:ADF:ADR	1/1:255:67:67:0:67:100%:6.6743E-40:0:56:0:0:57:10	0/1:128:76:75:40:35:46.67%:1.5567E-13:62:57:37:3:31:4
ST4.03ch09	46203274	.	C	T	.	PASS	ADP=55;WT=0;HET=1;HOM=1;NC=0	GT:GQ:SDP:DP:RD:AD:FREQ:PVAL:RBQ:ABQ:RDF:RDR:ADF:ADR	1/1:255:50:50:0:50:100%:9.9117E-30:0:56:0:0:39:11	0/1:111:61:61:31:30:49.18%:7.7752E-12:53:55:22:9:24:6
ST4.03ch09	51004246	.	A	T	.	PASS	ADP=53;WT=0;HET=1;HOM=1;NC=0	GT:GQ:SDP:DP:RD:AD:FREQ:PVAL:RBQ:ABQ:RDF:RDR:ADF:ADR	1/1:255:54:53:1:52:98.11%:8.609E-30:75:54:1:0:37:15	0/1:100:55:54:27:27:50%:9.2779E-11:62:58:18:9:22:5
ST4.03ch09	51004264	.	T	G	.	PASS	ADP=54;WT=0;HET=1;HOM=1;NC=0	GT:GQ:SDP:DP:RD:AD:FREQ:PVAL:RBQ:ABQ:RDF:RDR:ADF:ADR	1/1:255:56:54:0:54:100%:4.0229E-32:0:56:0:0:39:15	0/1:105:54:54:26:28:51.85%:3.0926E-11:61:61:16:10:24:4
ST4.03ch09	51004774	.	T	C	.	PASS	ADP=52;WT=0;HET=1;HOM=1;NC=0	GT:GQ:SDP:DP:RD:AD:FREQ:PVAL:RBQ:ABQ:RDF:RDR:ADF:ADR	1/1:255:54:53:0:53:100%:1.5943E-31:0:59:0:0:45:8	0/1:101:52:52:25:27:51.92%:7.3303E-11:62:58:24:1:21:6
ST4.03ch09	51005170	.	C	T	.	PASS	ADP=70;WT=0;HET=1;HOM=1;NC=0	GT:GQ:SDP:DP:RD:AD:FREQ:PVAL:RBQ:ABQ:RDF:RDR:ADF:ADR	1/1:255:57:57:0:57:100%:6.4572E-34:0:58:0:0:44:13	0/1:129:83:83:47:36:43.37%:1.0957E-13:56:56:38:9:31:5
ST4.03ch09	51007484	.	G	T	.	PASS	ADP=54;WT=0;HET=1;HOM=1;NC=0	GT:GQ:SDP:DP:RD:AD:FREQ:PVAL:RBQ:ABQ:RDF:RDR:ADF:ADR	1/1:255:50:50:0:50:100%:9.9117E-30:0:52:0:0:39:11	0/1:102:59:59:31:28:47.46%:5.349E-11:54:51:23:8:19:9
ST4.03ch09	51021298	.	A	C	.	PASS	ADP=61;WT=0;HET=1;HOM=1;NC=0	GT:GQ:SDP:DP:RD:AD:FREQ:PVAL:RBQ:ABQ:RDF:RDR:ADF:ADR	1/1:255:56:56:1:55:98.21%:1.4593E-31:39:58:0:1:44:11	0/1:108:67:67:37:30:44.78%:1.3693E-11:60:64:32:5:25:5
ST4.03ch09	51021455	.	G	T	.	PASS	ADP=68;WT=0;HET=1;HOM=1;NC=0	GT:GQ:SDP:DP:RD:AD:FREQ:PVAL:RBQ:ABQ:RDF:RDR:ADF:ADR	1/1:255:61:61:1:60:98.36%:1.6176E-34:78:62:1:0:50:10	0/1:106:75:75:45:30:40%:2.4283E-11:60:64:39:6:26:4
ST4.03ch09	51021456	.	T	A	.	PASS	ADP=68;WT=0;HET=1;HOM=1;NC=0	GT:GQ:SDP:DP:RD:AD:FREQ:PVAL:RBQ:ABQ:RDF:RDR:ADF:ADR	1/1:255:61:61:1:60:98.36%:1.6176E-34:77:62:1:0:50:10	0/1:106:75:75:45:30:40%:2.4283E-11:61:62:38:7:26:4
ST4.03ch09	51988297	.	T	C	.	PASS	ADP=85;WT=0;HET=1;HOM=1;NC=0	GT:GQ:SDP:DP:RD:AD:FREQ:PVAL:RBQ:ABQ:RDF:RDR:ADF:ADR	1/1:255:67:67:0:67:100%:6.6743E-40:0:58:0:0:58:9	0/1:189:104:104:53:51:49.04%:1.172E-19:57:55:46:7:40:11
ST4.03ch09	51988771	.	A	T	.	PASS	ADP=57;WT=0;HET=1;HOM=1;NC=0	GT:GQ:SDP:DP:RD:AD:FREQ:PVAL:RBQ:ABQ:RDF:RDR:ADF:ADR	1/1:255:62:62:0:62:100%:6.5755E-37:0:58:0:0:47:15	0/1:82:54:53:30:23:43.4%:5.5473E-9:54:55:20:10:16:7
ST4.03ch09	53151223	.	T	A	.	PASS	ADP=90;WT=0;HET=1;HOM=1;NC=0	GT:GQ:SDP:DP:RD:AD:FREQ:PVAL:RBQ:ABQ:RDF:RDR:ADF:ADR	1/1:255:79:78:0:78:100%:1.7165E-46:0:61:0:0:72:6	0/1:224:102:102:44:58:56.86%:3.2048E-23:57:62:40:4:52:6
ST4.03ch09	53151616	.	C	A	.	PASS	ADP=107;WT=0;HET=1;HOM=1;NC=0	GT:GQ:SDP:DP:RD:AD:FREQ:PVAL:RBQ:ABQ:RDF:RDR:ADF:ADR	1/1:255:104:103:0:103:100%:1.7512E-61:0:55:0:0:78:25	0/1:233:112:112:51:61:54.46%:4.5586E-24:58:55:40:11:47:14
ST4.03ch09	53151955	.	T	C	.	PASS	ADP=101;WT=0;HET=1;HOM=1;NC=0	GT:GQ:SDP:DP:RD:AD:FREQ:PVAL:RBQ:ABQ:RDF:RDR:ADF:ADR	1/1:255:80:80:0:80:100%:1.0864E-47:0:57:0:0:60:20	0/1:204:124:123:67:56:45.53%:3.8027E-21:59:60:53:14:46:10
ST4.03ch09	53152178	.	G	A	.	PASS	ADP=66;WT=0;HET=1;HOM=1;NC=0	GT:GQ:SDP:DP:RD:AD:FREQ:PVAL:RBQ:ABQ:RDF:RDR:ADF:ADR	1/1:255:52:52:0:52:100%:6.3169E-31:0:57:0:0:38:14	0/1:163:80:80:37:43:53.75%:4.3784E-17:60:58:29:8:31:12
ST4.03ch09	53154645	.	C	T	.	PASS	ADP=77;WT=0;HET=1;HOM=1;NC=0	GT:GQ:SDP:DP:RD:AD:FREQ:PVAL:RBQ:ABQ:RDF:RDR:ADF:ADR	1/1:255:74:74:0:74:100%:4.2804E-44:0:61:0:0:59:15	0/1:144:81:80:41:39:48.75%:3.673E-15:60:62:34:7:32:7
ST4.03ch09	53457524	.	G	A	.	PASS	ADP=61;WT=0;HET=1;HOM=1;NC=0	GT:GQ:SDP:DP:RD:AD:FREQ:PVAL:RBQ:ABQ:RDF:RDR:ADF:ADR	1/1:235:52:52:5:47:90.38%:2.6449E-24:59:53:3:2:37:10	0/1:134:71:71:35:36:50.7%:3.5003E-14:55:57:26:9:30:6
ST4.03ch09	54201080	.	C	T	.	PASS	ADP=55;WT=0;HET=1;HOM=1;NC=0	GT:GQ:SDP:DP:RD:AD:FREQ:PVAL:RBQ:ABQ:RDF:RDR:ADF:ADR	1/1:255:52:52:0:52:100%:6.3169E-31:0:59:0:0:43:9	0/1:107:59:59:30:29:49.15%:1.8424E-11:52:52:22:8:21:8
ST4.03ch09	54917991	.	A	G	.	PASS	ADP=73;WT=0;HET=1;HOM=1;NC=0	GT:GQ:SDP:DP:RD:AD:FREQ:PVAL:RBQ:ABQ:RDF:RDR:ADF:ADR	1/1:255:62:62:0:61:98.39%:2.609E-36:0:60:0:0:53:8	0/1:124:85:85:50:35:41.18%:3.4338E-13:60:61:41:9:27:8
ST4.03ch09	54920898	.	C	T	.	PASS	ADP=59;WT=0;HET=1;HOM=1;NC=0	GT:GQ:SDP:DP:RD:AD:FREQ:PVAL:RBQ:ABQ:RDF:RDR:ADF:ADR	1/1:255:55:55:0:55:100%:1.0149E-32:0:56:0:0:40:15	0/1:134:63:63:28:35:55.56%:3.7062E-14:58:53:24:4:27:8
ST4.03ch09	54920914	.	T	G	.	PASS	ADP=54;WT=0;HET=1;HOM=1;NC=0	GT:GQ:SDP:DP:RD:AD:FREQ:PVAL:RBQ:ABQ:RDF:RDR:ADF:ADR	1/1:255:52:52:0:52:100%:6.3169E-31:0:57:0:0:38:14	0/1:129:56:56:23:33:58.93%:1.2461E-13:58:56:19:4:27:6
ST4.03ch09	54929607	.	T	C,A	.	PASS	ADP=62;WT=0;HET=1;HOM=1;NC=0	GT:GQ:SDP:DP:RD:AD:FREQ:PVAL:RBQ:ABQ:RDF:RDR:ADF:ADR	1/1:255:53:52:0:51:98.08%:2.5024E-30:0:57:0:0:46:5	0/2:124:73:73:39:34:46.58%:3.6826E-13:56:53:28:11:25:9
ST4.03ch09	54932720	.	A	G	.	PASS	ADP=52;WT=0;HET=1;HOM=1;NC=0	GT:GQ:SDP:DP:RD:AD:FREQ:PVAL:RBQ:ABQ:RDF:RDR:ADF:ADR	1/1:255:52:52:0:52:100%:6.3169E-31:0:52:0:0:40:12	0/1:106:52:52:23:28:53.85%:2.0643E-11:67:49:19:4:22:6
ST4.03ch09	55222945	.	A	C	.	PASS	ADP=77;WT=0;HET=1;HOM=1;NC=0	GT:GQ:SDP:DP:RD:AD:FREQ:PVAL:RBQ:ABQ:RDF:RDR:ADF:ADR	1/1:255:73:73:0:73:100%:1.7006E-43:0:59:0:0:68:5	0/1:148:81:81:41:40:49.38%:1.3916E-15:59:61:36:5:36:4
ST4.03ch09	55223031	.	A	T	.	PASS	ADP=83;WT=0;HET=1;HOM=1;NC=0	GT:GQ:SDP:DP:RD:AD:FREQ:PVAL:RBQ:ABQ:RDF:RDR:ADF:ADR	1/1:255:79:79:0:79:100%:4.3185E-47:0:62:0:0:72:7	0/1:174:87:87:41:46:52.87%:3.7814E-18:63:62:38:3:40:6
ST4.03ch09	55229949	.	G	A	.	PASS	ADP=61;WT=0;HET=1;HOM=1;NC=0	GT:GQ:SDP:DP:RD:AD:FREQ:PVAL:RBQ:ABQ:RDF:RDR:ADF:ADR	1/1:255:51:51:0:51:100%:2.5024E-30:0:64:0:0:51:0	0/1:164:71:71:29:42:59.15%:3.3305E-17:63:70:29:0:42:0
ST4.03ch09	55232710	.	A	T	.	PASS	ADP=54;WT=0;HET=1;HOM=1;NC=0	GT:GQ:SDP:DP:RD:AD:FREQ:PVAL:RBQ:ABQ:RDF:RDR:ADF:ADR	1/1:255:57:56:0:56:100%:2.5602E-33:0:52:0:0:48:8	0/1:106:52:52:24:28:53.85%:2.38E-11:49:46:23:1:21:7
ST4.03ch09	58198814	.	A	T	.	PASS	ADP=97;WT=0;HET=1;HOM=1;NC=0	GT:GQ:SDP:DP:RD:AD:FREQ:PVAL:RBQ:ABQ:RDF:RDR:ADF:ADR	1/1:255:79:79:0:79:100%:4.3185E-47:0:52:0:0:51:28	0/1:216:116:116:58:58:50%:2.2307E-22:57:52:43:15:30:28
ST4.03ch10	48681700	.	G	A	.	PASS	ADP=72;WT=0;HET=1;HOM=1;NC=0	GT:GQ:SDP:DP:RD:AD:FREQ:PVAL:RBQ:ABQ:RDF:RDR:ADF:ADR	1/1:255:62:62:0:62:100%:6.5755E-37:0:61:0:0:46:16	0/1:161:84:83:40:43:51.81%:6.5235E-17:58:60:29:11:33:10
ST4.03ch10	48681721	.	T	C	.	PASS	ADP=68;WT=0;HET=1;HOM=1;NC=0	GT:GQ:SDP:DP:RD:AD:FREQ:PVAL:RBQ:ABQ:RDF:RDR:ADF:ADR	1/1:255:59:57:0:56:98.25%:2.5602E-33:0:60:0:0:43:13	0/1:144:80:79:40:39:49.37%:3.2981E-15:57:60:27:13:29:10
ST4.03ch10	48702829	.	A	G	.	PASS	ADP=58;WT=0;HET=1;HOM=1;NC=0	GT:GQ:SDP:DP:RD:AD:FREQ:PVAL:RBQ:ABQ:RDF:RDR:ADF:ADR	1/1:255:54:54:0:54:100%:4.0229E-32:0:59:0:0:42:12	0/1:139:63:63:27:36:57.14%:1.1404E-14:46:53:19:8:30:6
ST4.03ch10	48706933	.	C	T	.	PASS	ADP=62;WT=0;HET=1;HOM=1;NC=0	GT:GQ:SDP:DP:RD:AD:FREQ:PVAL:RBQ:ABQ:RDF:RDR:ADF:ADR	1/1:255:60:60:0:60:100%:1.035E-35:0:59:0:0:45:15	0/1:149:65:64:26:38:59.38%:1.2122E-15:63:59:23:3:32:6
ST4.03ch10	49447171	.	C	T	.	PASS	ADP=60;WT=0;HET=1;HOM=1;NC=0	GT:GQ:SDP:DP:RD:AD:FREQ:PVAL:RBQ:ABQ:RDF:RDR:ADF:ADR	1/1:255:51:51:1:50:98.04%:1.3013E-28:77:53:1:0:41:9	0/1:125:70:70:36:34:48.57%:2.7419E-13:53:54:26:10:27:7
ST4.03ch10	49727567	.	C	A	.	PASS	ADP=54;WT=0;HET=1;HOM=1;NC=0	GT:GQ:SDP:DP:RD:AD:FREQ:PVAL:RBQ:ABQ:RDF:RDR:ADF:ADR	1/1:255:52:52:0:52:100%:6.3169E-31:0:59:0:0:42:10	0/1:109:56:56:26:29:51.79%:1.1491E-11:66:59:23:3:24:5
ST4.03ch10	49727746	.	T	A	.	PASS	ADP=70;WT=0;HET=1;HOM=1;NC=0	GT:GQ:SDP:DP:RD:AD:FREQ:PVAL:RBQ:ABQ:RDF:RDR:ADF:ADR	1/1:255:60:60:0:60:100%:1.035E-35:0:56:0:0:44:16	0/1:139:80:80:42:38:47.5%:1.0669E-14:61:56:33:9:33:5
ST4.03ch10	49727773	.	A	T	.	PASS	ADP=66;WT=0;HET=1;HOM=1;NC=0	GT:GQ:SDP:DP:RD:AD:FREQ:PVAL:RBQ:ABQ:RDF:RDR:ADF:ADR	1/1:255:57:57:0:57:100%:6.4572E-34:0:53:0:0:42:15	0/1:141:76:76:38:38:50%:6.9925E-15:58:56:30:8:33:5
ST4.03ch10	49768005	.	G	A	.	PASS	ADP=63;WT=0;HET=1;HOM=1;NC=0	GT:GQ:SDP:DP:RD:AD:FREQ:PVAL:RBQ:ABQ:RDF:RDR:ADF:ADR	1/1:255:56:56:0:56:100%:2.5602E-33:0:65:0:0:45:11	0/1:120:71:71:38:33:46.48%:8.7106E-13:56:64:28:10:27:6
ST4.03ch10	49772516	.	T	A	.	PASS	ADP=64;WT=0;HET=1;HOM=1;NC=0	GT:GQ:SDP:DP:RD:AD:FREQ:PVAL:RBQ:ABQ:RDF:RDR:ADF:ADR	1/1:255:56:56:0:56:100%:2.5602E-33:0:57:0:0:44:12	0/1:120:72:72:39:33:45.83%:9.5353E-13:53:59:32:7:26:7
ST4.03ch10	49772587	.	G	A	.	PASS	ADP=69;WT=0;HET=1;HOM=1;NC=0	GT:GQ:SDP:DP:RD:AD:FREQ:PVAL:RBQ:ABQ:RDF:RDR:ADF:ADR	1/1:255:62:62:0:61:98.39%:2.609E-36:0:58:0:0:47:14	0/1:127:76:76:41:35:46.05%:1.7063E-13:54:57:32:9:26:9
ST4.03ch10	49772644	.	G	C	.	PASS	ADP=65;WT=0;HET=1;HOM=1;NC=0	GT:GQ:SDP:DP:RD:AD:FREQ:PVAL:RBQ:ABQ:RDF:RDR:ADF:ADR	1/1:255:61:61:0:61:100%:2.609E-36:0:62:0:0:49:12	0/1:112:69:69:38:31:44.93%:5.8009E-12:60:56:31:7:23:8
ST4.03ch10	49873804	.	T	C	.	PASS	ADP=82;WT=0;HET=1;HOM=1;NC=0	GT:GQ:SDP:DP:RD:AD:FREQ:PVAL:RBQ:ABQ:RDF:RDR:ADF:ADR	1/1:255:55:55:0:55:100%:1.0149E-32:0:55:0:0:50:5	0/1:255:110:109:44:65:59.63%:2.2989E-26:57:60:37:7:59:6
ST4.03ch10	52788410	.	A	G	.	PASS	ADP=78;WT=0;HET=1;HOM=1;NC=0	GT:GQ:SDP:DP:RD:AD:FREQ:PVAL:RBQ:ABQ:RDF:RDR:ADF:ADR	1/1:255:54:54:0:54:100%:4.0229E-32:0:60:0:0:48:6	0/1:189:105:103:52:51:49.51%:1.05E-19:60:57:50:2:47:4
ST4.03ch10	52873132	.	C	T	.	PASS	ADP=153;WT=0;HET=1;HOM=1;NC=0	GT:GQ:SDP:DP:RD:AD:FREQ:PVAL:RBQ:ABQ:RDF:RDR:ADF:ADR	1/1:255:125:122:0:122:100%:6.9324E-73:0:62:0:0:105:17	0/1:255:187:184:79:103:55.98%:1.0752E-40:59:59:67:12:86:17
ST4.03ch10	53216513	.	T	C	.	PASS	ADP=61;WT=0;HET=1;HOM=1;NC=0	GT:GQ:SDP:DP:RD:AD:FREQ:PVAL:RBQ:ABQ:RDF:RDR:ADF:ADR	1/1:255:59:58:0:58:100%:1.6283E-34:0:57:0:0:51:7	0/1:109:65:64:34:30:46.88%:1.0507E-11:59:62:32:2:27:3
ST4.03ch10	53216566	.	T	A	.	PASS	ADP=59;WT=0;HET=1;HOM=1;NC=0	GT:GQ:SDP:DP:RD:AD:FREQ:PVAL:RBQ:ABQ:RDF:RDR:ADF:ADR	1/1:255:55:55:0:55:100%:1.0149E-32:0:57:0:0:48:7	0/1:92:64:64:38:26:40.62%:6.0487E-10:55:57:34:4:21:5
ST4.03ch10	53216838	.	C	T	.	PASS	ADP=96;WT=0;HET=1;HOM=1;NC=0	GT:GQ:SDP:DP:RD:AD:FREQ:PVAL:RBQ:ABQ:RDF:RDR:ADF:ADR	1/1:255:88:88:0:88:100%:1.7384E-52:0:59:0:0:71:17	0/1:203:104:104:50:54:51.92%:4.3394E-21:58:59:43:7:39:15
ST4.03ch10	53368313	.	C	T	.	PASS	ADP=94;WT=0;HET=1;HOM=1;NC=0	GT:GQ:SDP:DP:RD:AD:FREQ:PVAL:RBQ:ABQ:RDF:RDR:ADF:ADR	1/1:255:88:88:1:87:98.86%:1.5472E-50:76:58:1:0:70:17	0/1:195:102:101:49:52:51.49%:2.7649E-20:57:61:43:6:46:6
ST4.03ch10	56550405	.	G	A	.	PASS	ADP=60;WT=0;HET=1;HOM=1;NC=0	GT:GQ:SDP:DP:RD:AD:FREQ:PVAL:RBQ:ABQ:RDF:RDR:ADF:ADR	1/1:255:54:54:1:53:98.15%:2.2126E-30:30:54:1:0:36:17	0/1:100:66:66:38:28:42.42%:9.5854E-11:57:58:30:8:20:8
ST4.03ch10	56550460	.	G	A	.	PASS	ADP=57;WT=0;HET=1;HOM=1;NC=0	GT:GQ:SDP:DP:RD:AD:FREQ:PVAL:RBQ:ABQ:RDF:RDR:ADF:ADR	1/1:255:51:51:1:50:98.04%:1.3013E-28:38:50:1:0:32:18	0/1:96:63:63:36:27:42.86%:2.0968E-10:62:53:31:5:18:9
ST4.03ch10	56550826	.	T	A	.	PASS	ADP=57;WT=0;HET=1;HOM=1;NC=0	GT:GQ:SDP:DP:RD:AD:FREQ:PVAL:RBQ:ABQ:RDF:RDR:ADF:ADR	1/1:255:58:57:0:57:100%:6.4572E-34:0:53:0:0:46:11	0/1:113:59:57:27:30:52.63%:4.8496E-12:60:61:23:4:27:3
ST4.03ch10	56550836	.	G	C	.	PASS	ADP=57;WT=0;HET=1;HOM=1;NC=0	GT:GQ:SDP:DP:RD:AD:FREQ:PVAL:RBQ:ABQ:RDF:RDR:ADF:ADR	1/1:255:55:55:0:55:100%:1.0149E-32:0:56:0:0:46:9	0/1:106:60:60:31:29:48.33%:2.0452E-11:63:63:26:5:26:3
ST4.03ch10	56551077	.	G	A	.	PASS	ADP=75;WT=0;HET=1;HOM=1;NC=0	GT:GQ:SDP:DP:RD:AD:FREQ:PVAL:RBQ:ABQ:RDF:RDR:ADF:ADR	1/1:255:70:70:0:70:100%:1.0659E-41:0:57:0:0:51:19	0/1:140:80:80:41:38:48.1%:9.653E-15:63:58:37:4:35:3
ST4.03ch10	56551186	.	G	C	.	PASS	ADP=57;WT=0;HET=1;HOM=1;NC=0	GT:GQ:SDP:DP:RD:AD:FREQ:PVAL:RBQ:ABQ:RDF:RDR:ADF:ADR	1/1:255:55:54:0:54:100%:4.0229E-32:0:59:0:0:45:9	0/1:130:61:61:27:34:55.74%:8.7556E-14:57:55:19:8:27:7
ST4.03ch10	56552127	.	T	C	.	PASS	ADP=77;WT=0;HET=1;HOM=1;NC=0	GT:GQ:SDP:DP:RD:AD:FREQ:PVAL:RBQ:ABQ:RDF:RDR:ADF:ADR	1/1:255:82:82:0:82:100%:6.8742E-49:0:59:0:0:59:23	0/1:163:73:73:31:42:57.53%:4.7649E-17:60:55:25:6:30:12
ST4.03ch10	57473145	.	T	C	.	PASS	ADP=79;WT=0;HET=1;HOM=1;NC=0	GT:GQ:SDP:DP:RD:AD:FREQ:PVAL:RBQ:ABQ:RDF:RDR:ADF:ADR	1/1:255:69:69:0:69:100%:4.233E-41:0:60:0:0:55:14	0/1:163:90:90:46:44:48.89%:4.9177E-17:57:64:37:9:38:6
ST4.03ch10	58578237	.	G	A	.	PASS	ADP=70;WT=0;HET=1;HOM=1;NC=0	GT:GQ:SDP:DP:RD:AD:FREQ:PVAL:RBQ:ABQ:RDF:RDR:ADF:ADR	1/1:255:70:70:0:70:100%:1.0659E-41:0:59:0:0:55:15	0/1:134:71:71:35:36:50.7%:3.5003E-14:64:60:31:4:25:11
ST4.03ch11	1415902	.	A	G	.	PASS	ADP=152;WT=0;HET=1;HOM=1;NC=0	GT:GQ:SDP:DP:RD:AD:FREQ:PVAL:RBQ:ABQ:RDF:RDR:ADF:ADR	1/1:255:139:139:0:139:100%:4.3066E-83:0:58:0:0:113:26	0/1:255:167:166:54:92:55.42%:7.8325E-38:63:58:46:8:72:20
ST4.03ch11	1938115	.	T	A	.	PASS	ADP=51;WT=0;HET=1;HOM=1;NC=0	GT:GQ:SDP:DP:RD:AD:FREQ:PVAL:RBQ:ABQ:RDF:RDR:ADF:ADR	1/1:255:52:52:0:52:100%:6.3169E-31:0:56:0:0:48:4	0/1:102:50:50:23:27:54%:5.635E-11:59:61:19:4:22:5
ST4.03ch11	5857169	.	T	C	.	PASS	ADP=62;WT=0;HET=1;HOM=1;NC=0	GT:GQ:SDP:DP:RD:AD:FREQ:PVAL:RBQ:ABQ:RDF:RDR:ADF:ADR	1/1:255:59:59:2:57:96.61%:7.5133E-32:77:56:2:0:39:18	0/1:128:65:65:31:34:52.31%:1.5381E-13:61:63:26:5:30:4
ST4.03ch11	6289698	.	C	T	.	PASS	ADP=52;WT=0;HET=1;HOM=1;NC=0	GT:GQ:SDP:DP:RD:AD:FREQ:PVAL:RBQ:ABQ:RDF:RDR:ADF:ADR	1/1:255:53:53:0:53:100%:1.5943E-31:0:57:0:0:41:12	0/1:91:53:52:27:25:48.08%:6.4344E-10:57:60:24:3:20:5
ST4.03ch11	6289725	.	A	G	.	PASS	ADP=52;WT=0;HET=1;HOM=1;NC=0	GT:GQ:SDP:DP:RD:AD:FREQ:PVAL:RBQ:ABQ:RDF:RDR:ADF:ADR	1/1:255:51:51:0:51:100%:2.5024E-30:0:57:0:0:41:10	0/1:82:54:54:31:23:42.59%:5.9704E-9:56:60:27:4:19:4
ST4.03ch11	6289782	.	A	G	.	PASS	ADP=65;WT=0;HET=1;HOM=1;NC=0	GT:GQ:SDP:DP:RD:AD:FREQ:PVAL:RBQ:ABQ:RDF:RDR:ADF:ADR	1/1:255:65:64:0:64:100%:4.1752E-38:0:60:0:0:53:11	0/1:118:66:66:34:32:48.48%:1.5388E-12:58:56:29:5:26:6
ST4.03ch11	6290205	.	A	T	.	PASS	ADP=56;WT=0;HET=1;HOM=1;NC=0	GT:GQ:SDP:DP:RD:AD:FREQ:PVAL:RBQ:ABQ:RDF:RDR:ADF:ADR	1/1:255:53:52:0:52:100%:6.3169E-31:0:56:0:0:44:8	0/1:93:62:60:34:26:43.33%:4.5813E-10:55:51:24:10:17:9
ST4.03ch11	8192428	.	G	T	.	PASS	ADP=68;WT=0;HET=1;HOM=1;NC=0	GT:GQ:SDP:DP:RD:AD:FREQ:PVAL:RBQ:ABQ:RDF:RDR:ADF:ADR	1/1:255:66:66:0:66:100%:2.6498E-39:0:59:0:0:61:5	0/1:116:71:71:39:32:45.07%:2.4568E-12:59:60:32:7:24:8
ST4.03ch11	8812033	.	C	A	.	PASS	ADP=106;WT=0;HET=1;HOM=1;NC=0	GT:GQ:SDP:DP:RD:AD:FREQ:PVAL:RBQ:ABQ:RDF:RDR:ADF:ADR	1/1:255:94:94:8:86:91.49%:9.6185E-45:50:60:8:0:71:15	0/1:239:118:118:55:63:53.39%:1.0837E-24:57:64:52:3:58:5
ST4.03ch11	8814491	.	G	A	.	PASS	ADP=55;WT=0;HET=1;HOM=1;NC=0	GT:GQ:SDP:DP:RD:AD:FREQ:PVAL:RBQ:ABQ:RDF:RDR:ADF:ADR	1/1:255:57:57:0:57:100%:6.4572E-34:0:59:0:0:51:6	0/1:110:54:53:24:29:54.72%:8.7266E-12:58:61:17:7:23:6
ST4.03ch11	8814513	.	G	A	.	PASS	ADP=52;WT=0;HET=1;HOM=1;NC=0	GT:GQ:SDP:DP:RD:AD:FREQ:PVAL:RBQ:ABQ:RDF:RDR:ADF:ADR	1/1:255:56:55:0:55:100%:1.0149E-32:0:56:0:0:47:8	0/1:97:50:50:24:26:52%:1.7375E-10:57:64:19:5:23:3
ST4.03ch11	8814559	.	G	A	.	PASS	ADP=61;WT=0;HET=1;HOM=1;NC=0	GT:GQ:SDP:DP:RD:AD:FREQ:PVAL:RBQ:ABQ:RDF:RDR:ADF:ADR	1/1:255:66:66:0:66:100%:2.6498E-39:0:57:0:0:54:12	0/1:104:56:56:28:28:50%:3.9143E-11:55:64:22:6:24:4
ST4.03ch11	8814731	.	A	T	.	PASS	ADP=64;WT=0;HET=1;HOM=1;NC=0	GT:GQ:SDP:DP:RD:AD:FREQ:PVAL:RBQ:ABQ:RDF:RDR:ADF:ADR	1/1:255:70:70:0:70:100%:1.0659E-41:0:58:0:0:56:14	0/1:102:59:59:31:28:47.46%:5.349E-11:54:57:26:5:22:6
ST4.03ch11	8814924	.	G	T	.	PASS	ADP=66;WT=0;HET=1;HOM=1;NC=0	GT:GQ:SDP:DP:RD:AD:FREQ:PVAL:RBQ:ABQ:RDF:RDR:ADF:ADR	1/1:255:64:64:0:64:100%:4.1752E-38:0:57:0:0:49:15	0/1:130:71:69:34:35:50.72%:8.2973E-14:60:57:30:4:28:7
ST4.03ch11	8814944	.	G	C	.	PASS	ADP=71;WT=0;HET=1;HOM=1;NC=0	GT:GQ:SDP:DP:RD:AD:FREQ:PVAL:RBQ:ABQ:RDF:RDR:ADF:ADR	1/1:255:63:63:0:63:100%:1.657E-37:0:57:0:0:45:18	0/1:149:79:79:39:40:50.63%:1.1086E-15:59:56:33:6:31:9
ST4.03ch11	8814969	.	T	C	.	PASS	ADP=67;WT=0;HET=1;HOM=1;NC=0	GT:GQ:SDP:DP:RD:AD:FREQ:PVAL:RBQ:ABQ:RDF:RDR:ADF:ADR	1/1:255:59:58:1:57:98.28%:9.6072E-33:32:55:1:0:39:18	0/1:136:78:77:40:37:48.05%:2.2863E-14:61:57:32:8:30:7
ST4.03ch11	8814970	.	C	T	.	PASS	ADP=68;WT=0;HET=1;HOM=1;NC=0	GT:GQ:SDP:DP:RD:AD:FREQ:PVAL:RBQ:ABQ:RDF:RDR:ADF:ADR	1/1:255:59:59:1:57:96.61%:9.6072E-33:34:57:0:1:39:18	0/1:136:78:78:40:37:47.44%:2.2863E-14:60:59:31:9:30:7
ST4.03ch11	8814980	.	T	C	.	PASS	ADP=66;WT=0;HET=1;HOM=1;NC=0	GT:GQ:SDP:DP:RD:AD:FREQ:PVAL:RBQ:ABQ:RDF:RDR:ADF:ADR	1/1:255:57:56:0:56:100%:2.5602E-33:0:59:0:0:40:16	0/1:136:77:76:39:37:48.68%:2.0619E-14:61:61:27:12:30:7
ST4.03ch11	9248332	.	G	A	.	PASS	ADP=55;WT=0;HET=1;HOM=1;NC=0	GT:GQ:SDP:DP:RD:AD:FREQ:PVAL:RBQ:ABQ:RDF:RDR:ADF:ADR	1/1:255:54:53:0:53:100%:1.5943E-31:0:52:0:0:36:17	0/1:108:58:57:28:29:50.88%:1.4722E-11:61:66:26:2:26:3
ST4.03ch11	9271302	.	C	T	.	PASS	ADP=57;WT=0;HET=1;HOM=1;NC=0	GT:GQ:SDP:DP:RD:AD:FREQ:PVAL:RBQ:ABQ:RDF:RDR:ADF:ADR	1/1:255:54:54:0:54:100%:4.0229E-32:0:56:0:0:41:13	0/1:130:61:61:27:34:55.74%:8.7556E-14:52:52:24:3:27:7
ST4.03ch11	9271349	.	C	T	.	PASS	ADP=65;WT=0;HET=1;HOM=1;NC=0	GT:GQ:SDP:DP:RD:AD:FREQ:PVAL:RBQ:ABQ:RDF:RDR:ADF:ADR	1/1:255:59:58:0:58:100%:1.6283E-34:0:60:0:0:46:12	0/1:168:75:73:30:43:58.9%:1.4203E-17:60:55:28:2:36:7
ST4.03ch11	9271365	.	T	C	.	PASS	ADP=67;WT=0;HET=1;HOM=1;NC=0	GT:GQ:SDP:DP:RD:AD:FREQ:PVAL:RBQ:ABQ:RDF:RDR:ADF:ADR	1/1:255:59:59:0:58:98.31%:1.6283E-34:0:59:0:0:47:11	0/1:171:76:76:32:44:57.89%:7.2383E-18:56:57:29:3:38:6
ST4.03ch11	9271438	.	C	T	.	PASS	ADP=71;WT=0;HET=1;HOM=1;NC=0	GT:GQ:SDP:DP:RD:AD:FREQ:PVAL:RBQ:ABQ:RDF:RDR:ADF:ADR	1/1:255:58:57:0:57:100%:6.4572E-34:0:60:0:0:50:7	0/1:170:85:85:40:45:52.94%:8.9568E-18:59:60:36:4:39:6
ST4.03ch11	9271665	.	A	G	.	PASS	ADP=88;WT=0;HET=1;HOM=1;NC=0	GT:GQ:SDP:DP:RD:AD:FREQ:PVAL:RBQ:ABQ:RDF:RDR:ADF:ADR	1/1:255:62:62:0:62:100%:6.5755E-37:0:56:0:0:48:14	0/1:242:115:114:51:63:55.26%:6.038E-25:53:60:39:12:51:12
ST4.03ch11	9271870	.	C	T	.	PASS	ADP=94;WT=0;HET=1;HOM=1;NC=0	GT:GQ:SDP:DP:RD:AD:FREQ:PVAL:RBQ:ABQ:RDF:RDR:ADF:ADR	1/1:255:79:79:0:79:100%:4.3185E-47:0:60:0:0:67:12	0/1:225:109:109:50:59:54.13%:2.9511E-23:60:60:43:7:48:11
ST4.03ch11	9271950	.	G	A	.	PASS	ADP=85;WT=0;HET=1;HOM=1;NC=0	GT:GQ:SDP:DP:RD:AD:FREQ:PVAL:RBQ:ABQ:RDF:RDR:ADF:ADR	1/1:255:72:72:0:72:100%:6.7558E-43:0:63:0:0:59:13	0/1:187:99:98:48:50:51.02%:1.7564E-19:57:59:34:14:45:5
ST4.03ch11	9272607	.	C	T	.	PASS	ADP=84;WT=0;HET=1;HOM=1;NC=0	GT:GQ:SDP:DP:RD:AD:FREQ:PVAL:RBQ:ABQ:RDF:RDR:ADF:ADR	1/1:255:69:69:0:69:100%:4.233E-41:0:57:0:0:54:15	0/1:196:100:99:47:52:52.53%:2.1398E-20:53:56:32:15:43:9
ST4.03ch11	13357418	.	A	T	.	PASS	ADP=67;WT=0;HET=1;HOM=1;NC=0	GT:GQ:SDP:DP:RD:AD:FREQ:PVAL:RBQ:ABQ:RDF:RDR:ADF:ADR	1/1:255:64:64:0:64:100%:4.1752E-38:0:60:0:0:54:10	0/1:212:71:71:0:37:52.11%:5.7269E-22:0:62:0:0:33:4
ST4.03ch11	33564936	.	G	T	.	PASS	ADP=51;WT=0;HET=1;HOM=1;NC=0	GT:GQ:SDP:DP:RD:AD:FREQ:PVAL:RBQ:ABQ:RDF:RDR:ADF:ADR	1/1:255:53:53:0:53:100%:1.5943E-31:0:63:0:0:50:3	0/1:83:50:50:27:23:46%:4.3451E-9:64:66:25:2:22:1
ST4.03ch11	33565365	.	A	G	.	PASS	ADP=53;WT=0;HET=1;HOM=1;NC=0	GT:GQ:SDP:DP:RD:AD:FREQ:PVAL:RBQ:ABQ:RDF:RDR:ADF:ADR	1/1:255:57:57:0:57:100%:6.4572E-34:0:64:0:0:48:9	0/1:74:50:50:29:21:42%:3.2974E-8:64:55:28:1:14:7
ST4.03ch11	35565068	.	T	C,G	.	PASS	ADP=56;WT=0;HET=1;HOM=1;NC=0	GT:GQ:SDP:DP:RD:AD:FREQ:PVAL:RBQ:ABQ:RDF:RDR:ADF:ADR	1/1:255:62:62:1:61:98.39%:4.1425E-35:35:63:0:1:53:8	0/2:158:50:50:0:28:56%:1.3074E-16:0:59:0:0:24:4
ST4.03ch11	37521073	.	C	A	.	PASS	ADP=129;WT=0;HET=1;HOM=1;NC=0	GT:GQ:SDP:DP:RD:AD:FREQ:PVAL:RBQ:ABQ:RDF:RDR:ADF:ADR	1/1:255:137:137:0:136:99.27%:2.7264E-81:0:59:0:0:105:31	0/1:232:122:122:60:62:50.82%:5.5833E-24:61:54:51:9:41:21
ST4.03ch11	37528636	.	G	C	.	PASS	ADP=54;WT=0;HET=1;HOM=1;NC=0	GT:GQ:SDP:DP:RD:AD:FREQ:PVAL:RBQ:ABQ:RDF:RDR:ADF:ADR	1/1:155:55:54:1:29:96.67%:2.6212E-16:38:54:0:1:14:15	0/1:97:55:55:17:25:59.52%:1.6529E-10:50:56:8:9:14:11
ST4.03ch11	42343754	.	C	G	.	PASS	ADP=90;WT=0;HET=1;HOM=1;NC=0	GT:GQ:SDP:DP:RD:AD:FREQ:PVAL:RBQ:ABQ:RDF:RDR:ADF:ADR	1/1:255:51:50:1:49:98%:5.0549E-28:78:63:1:0:46:3	0/1:251:131:131:64:67:51.15%:6.607E-26:64:61:64:0:67:0
ST4.03ch11	42343886	.	A	G	.	PASS	ADP=96;WT=0;HET=1;HOM=1;NC=0	GT:GQ:SDP:DP:RD:AD:FREQ:PVAL:RBQ:ABQ:RDF:RDR:ADF:ADR	1/1:255:54:54:0:54:100%:4.0229E-32:0:63:0:0:46:8	0/1:249:143:138:69:67:48.55%:1.1837E-25:62:58:60:9:55:12
ST4.03ch11	42345014	.	T	C	.	PASS	ADP=103;WT=0;HET=1;HOM=1;NC=0	GT:GQ:SDP:DP:RD:AD:FREQ:PVAL:RBQ:ABQ:RDF:RDR:ADF:ADR	1/1:255:64:64:0:64:100%:4.1752E-38:0:66:0:0:54:10	0/1:232:142:142:78:64:45.07%:5.0889E-24:61:65:64:14:52:12
ST4.03ch11	43597811	.	A	C	.	PASS	ADP=90;WT=0;HET=1;HOM=1;NC=0	GT:GQ:SDP:DP:RD:AD:FREQ:PVAL:RBQ:ABQ:RDF:RDR:ADF:ADR	1/1:255:101:101:3:98:97.03%:5.0528E-55:74:63:3:0:95:3	0/1:178:80:80:34:46:57.5%:1.3078E-18:67:62:34:0:43:3
ST4.03ch11	43710484	.	C	T	.	PASS	ADP=61;WT=0;HET=1;HOM=1;NC=0	GT:GQ:SDP:DP:RD:AD:FREQ:PVAL:RBQ:ABQ:RDF:RDR:ADF:ADR	1/1:255:62:62:0:61:98.39%:2.609E-36:0:59:0:0:49:12	0/1:111:61:61:31:30:49.18%:7.7752E-12:60:52:25:6:26:4
ST4.03ch11	43710510	.	C	G	.	PASS	ADP=61;WT=0;HET=1;HOM=1;NC=0	GT:GQ:SDP:DP:RD:AD:FREQ:PVAL:RBQ:ABQ:RDF:RDR:ADF:ADR	1/1:255:63:62:2:60:96.77%:1.3256E-33:35:58:2:0:50:10	0/1:111:61:61:31:30:49.18%:7.7752E-12:55:54:26:5:26:4
ST4.03ch11	43970292	.	C	T	.	PASS	ADP=65;WT=0;HET=1;HOM=1;NC=0	GT:GQ:SDP:DP:RD:AD:FREQ:PVAL:RBQ:ABQ:RDF:RDR:ADF:ADR	1/1:255:65:65:0:65:100%:1.0519E-38:0:57:0:0:59:6	0/1:113:66:66:35:31:46.97%:4.4405E-12:55:59:30:5:28:3
ST4.03ch11	43970322	.	A	T	.	PASS	ADP=73;WT=0;HET=1;HOM=1;NC=0	GT:GQ:SDP:DP:RD:AD:FREQ:PVAL:RBQ:ABQ:RDF:RDR:ADF:ADR	1/1:255:69:69:0:69:100%:4.233E-41:0:62:0:0:61:8	0/1:135:78:78:41:37:47.44%:2.5259E-14:57:56:36:5:33:4
ST4.03ch11	44149223	.	G	C	.	PASS	ADP=122;WT=0;HET=1;HOM=1;NC=0	GT:GQ:SDP:DP:RD:AD:FREQ:PVAL:RBQ:ABQ:RDF:RDR:ADF:ADR	1/1:255:132:131:0:130:99.24%:1.0919E-77:0:57:0:0:120:10	0/1:248:114:113:49:64:56.64%:1.5848E-25:58:52:42:7:62:2
ST4.03ch11	44151885	.	T	C	.	PASS	ADP=61;WT=0;HET=1;HOM=1;NC=0	GT:GQ:SDP:DP:RD:AD:FREQ:PVAL:RBQ:ABQ:RDF:RDR:ADF:ADR	1/1:255:73:73:0:73:100%:1.7006E-43:0:59:0:0:73:0	0/1:164:51:50:0:29:58%:3.3259E-17:0:63:0:0:29:0
ST4.03ch11	44218255	.	C	T	.	PASS	ADP=77;WT=0;HET=1;HOM=1;NC=0	GT:GQ:SDP:DP:RD:AD:FREQ:PVAL:RBQ:ABQ:RDF:RDR:ADF:ADR	1/1:255:93:93:0:93:100%:1.7451E-55:0:63:0:0:79:14	0/1:120:62:61:29:32:52.46%:8.637E-13:58:55:24:5:18:14
ST4.03ch11	44218291	.	G	C,A	.	PASS	ADP=71;WT=0;HET=1;HOM=1;NC=0	GT:GQ:SDP:DP:RD:AD:FREQ:PVAL:RBQ:ABQ:RDF:RDR:ADF:ADR	1/1:255:86:86:0:86:100%:2.7498E-51:0:59:0:0:69:17	0/2:158:57:56:0:28:50%:1.3074E-16:0:55:0:0:21:7
ST4.03ch11	45084950	.	G	A	.	PASS	ADP=68;WT=0;HET=1;HOM=1;NC=0	GT:GQ:SDP:DP:RD:AD:FREQ:PVAL:RBQ:ABQ:RDF:RDR:ADF:ADR	1/1:255:58:58:1:57:98.28%:9.6072E-33:36:57:1:0:49:8	0/1:154:80:79:38:41:51.9%:3.6641E-16:54:57:33:5:32:9
ST4.03ch11	45086270	.	C	T	.	PASS	ADP=67;WT=0;HET=1;HOM=1;NC=0	GT:GQ:SDP:DP:RD:AD:FREQ:PVAL:RBQ:ABQ:RDF:RDR:ADF:ADR	1/1:255:63:63:1:62:98.41%:1.0605E-35:37:56:1:0:50:12	0/1:129:74:72:37:35:48.61%:1.1574E-13:57:51:33:4:28:7
ST4.03ch11	45086353	.	A	T	.	PASS	ADP=83;WT=0;HET=1;HOM=1;NC=0	GT:GQ:SDP:DP:RD:AD:FREQ:PVAL:RBQ:ABQ:RDF:RDR:ADF:ADR	1/1:255:78:78:0:78:100%:1.7165E-46:0:61:0:0:65:13	0/1:154:88:88:46:42:47.73%:3.3945E-16:62:61:44:2:38:4
ST4.03ch11	45086954	.	T	G	.	PASS	ADP=92;WT=0;HET=1;HOM=1;NC=0	GT:GQ:SDP:DP:RD:AD:FREQ:PVAL:RBQ:ABQ:RDF:RDR:ADF:ADR	1/1:255:79:79:1:78:98.73%:3.4548E-45:75:54:1:0:67:11	0/1:193:105:105:53:52:49.52%:4.4301E-20:58:58:44:9:43:9
ST4.03ch11	45087198	.	A	T	.	PASS	ADP=111;WT=0;HET=1;HOM=1;NC=0	GT:GQ:SDP:DP:RD:AD:FREQ:PVAL:RBQ:ABQ:RDF:RDR:ADF:ADR	1/1:255:107:107:0:107:100%:6.972E-64:0:62:0:0:79:28	0/1:175:115:115:66:49:42.61%:2.5184E-18:61:66:49:17:37:12
ST4.03ch12	181977	.	T	C	.	PASS	ADP=86;WT=0;HET=1;HOM=1;NC=0	GT:GQ:SDP:DP:RD:AD:FREQ:PVAL:RBQ:ABQ:RDF:RDR:ADF:ADR	1/1:255:86:86:0:86:100%:2.7498E-51:0:56:0:0:72:14	0/1:141:87:87:48:39:44.83%:7.1095E-15:62:59:43:5:33:6
ST4.03ch12	182214	.	A	T	.	PASS	ADP=62;WT=0;HET=1;HOM=1;NC=0	GT:GQ:SDP:DP:RD:AD:FREQ:PVAL:RBQ:ABQ:RDF:RDR:ADF:ADR	1/1:255:57:55:0:55:100%:1.0149E-32:0:54:0:0:37:18	0/1:121:70:69:36:33:47.83%:7.191E-13:62:56:29:7:26:7
ST4.03ch12	182563	.	T	C	.	PASS	ADP=66;WT=0;HET=1;HOM=1;NC=0	GT:GQ:SDP:DP:RD:AD:FREQ:PVAL:RBQ:ABQ:RDF:RDR:ADF:ADR	1/1:255:62:62:0:62:100%:6.5755E-37:0:52:0:0:45:17	0/1:144:71:70:32:38:54.29%:3.2512E-15:61:56:27:5:32:6
ST4.03ch12	711813	.	A	C	.	PASS	ADP=76;WT=0;HET=1;HOM=1;NC=0	GT:GQ:SDP:DP:RD:AD:FREQ:PVAL:RBQ:ABQ:RDF:RDR:ADF:ADR	1/1:255:62:61:1:60:98.36%:1.6176E-34:77:57:1:0:48:12	0/1:153:92:92:50:42:45.65%:4.9467E-16:51:51:38:12:37:5
ST4.03ch12	711825	.	T	C	.	PASS	ADP=82;WT=0;HET=1;HOM=1;NC=0	GT:GQ:SDP:DP:RD:AD:FREQ:PVAL:RBQ:ABQ:RDF:RDR:ADF:ADR	1/1:255:62:62:0:62:100%:6.5755E-37:0:53:0:0:47:15	0/1:204:103:102:48:54:52.94%:3.3369E-21:48:55:35:13:50:4
ST4.03ch12	719604	.	T	C	.	PASS	ADP=122;WT=0;HET=1;HOM=1;NC=0	GT:GQ:SDP:DP:RD:AD:FREQ:PVAL:RBQ:ABQ:RDF:RDR:ADF:ADR	1/1:255:98:98:0:98:100%:1.7493E-58:0:65:0:0:80:18	0/1:214:147:146:85:60:41.1%:3.6748E-22:62:65:74:11:55:5
ST4.03ch12	1592190	.	C	A	.	PASS	ADP=90;WT=0;HET=1;HOM=1;NC=0	GT:GQ:SDP:DP:RD:AD:FREQ:PVAL:RBQ:ABQ:RDF:RDR:ADF:ADR	1/1:255:78:78:0:78:100%:1.7165E-46:0:64:0:0:70:8	0/1:230:102:102:43:59:57.84%:9.6583E-24:70:62:40:3:49:10
ST4.03ch12	1593424	.	G	A	.	PASS	ADP=76;WT=0;HET=1;HOM=1;NC=0	GT:GQ:SDP:DP:RD:AD:FREQ:PVAL:RBQ:ABQ:RDF:RDR:ADF:ADR	1/1:255:80:80:0:80:100%:1.0864E-47:0:64:0:0:64:16	0/1:148:73:73:34:39:53.42%:1.5805E-15:62:64:31:3:31:8
ST4.03ch12	1593442	.	C	T	.	PASS	ADP=74;WT=0;HET=1;HOM=1;NC=0	GT:GQ:SDP:DP:RD:AD:FREQ:PVAL:RBQ:ABQ:RDF:RDR:ADF:ADR	1/1:255:79:79:0:79:100%:4.3185E-47:0:62:0:0:64:15	0/1:139:71:70:33:37:52.86%:1.0148E-14:58:65:28:5:32:5
ST4.03ch12	1594081	.	C	T	.	PASS	ADP=67;WT=0;HET=1;HOM=1;NC=0	GT:GQ:SDP:DP:RD:AD:FREQ:PVAL:RBQ:ABQ:RDF:RDR:ADF:ADR	1/1:255:59:59:0:59:100%:4.1056E-35:0:56:0:0:52:7	0/1:161:76:76:34:42:55.26%:7.7351E-17:57:56:28:6:35:7
ST4.03ch12	1594229	.	T	C	.	PASS	ADP=62;WT=0;HET=1;HOM=1;NC=0	GT:GQ:SDP:DP:RD:AD:FREQ:PVAL:RBQ:ABQ:RDF:RDR:ADF:ADR	1/1:255:60:60:0:60:100%:1.035E-35:0:59:0:0:45:15	0/1:133:66:65:30:35:53.85%:4.9668E-14:57:59:23:7:25:10
ST4.03ch12	1594279	.	G	A	.	PASS	ADP=63;WT=0;HET=1;HOM=1;NC=0	GT:GQ:SDP:DP:RD:AD:FREQ:PVAL:RBQ:ABQ:RDF:RDR:ADF:ADR	1/1:255:59:58:0:58:100%:1.6283E-34:0:60:0:0:42:16	0/1:156:68:68:28:40:58.82%:2.2046E-16:54:60:22:6:28:12
ST4.03ch12	2230525	.	C	A	.	PASS	ADP=88;WT=0;HET=1;HOM=1;NC=0	GT:GQ:SDP:DP:RD:AD:FREQ:PVAL:RBQ:ABQ:RDF:RDR:ADF:ADR	1/1:255:73:73:0:73:100%:1.7006E-43:0:57:0:0:53:20	0/1:162:104:103:58:45:43.69%:5.7107E-17:56:55:44:14:35:10
ST4.03ch12	2230600	.	C	T	.	PASS	ADP=80;WT=0;HET=1;HOM=1;NC=0	GT:GQ:SDP:DP:RD:AD:FREQ:PVAL:RBQ:ABQ:RDF:RDR:ADF:ADR	1/1:255:63:62:0:62:100%:6.5755E-37:0:59:0:0:44:18	0/1:201:100:99:46:53:53.54%:6.8883E-21:56:59:33:13:40:13
ST4.03ch12	2511229	.	G	C	.	PASS	ADP=94;WT=0;HET=1;HOM=1;NC=0	GT:GQ:SDP:DP:RD:AD:FREQ:PVAL:RBQ:ABQ:RDF:RDR:ADF:ADR	1/1:255:62:62:3:59:95.16%:2.8722E-32:49:60:1:2:49:10	0/1:244:128:127:62:65:51.18%:3.7117E-25:59:65:44:18:52:13
ST4.03ch12	2906888	.	T	A	.	PASS	ADP=109;WT=0;HET=1;HOM=1;NC=0	GT:GQ:SDP:DP:RD:AD:FREQ:PVAL:RBQ:ABQ:RDF:RDR:ADF:ADR	1/1:255:77:77:0:77:100%:6.8219E-46:0:52:0:0:59:18	0/1:255:142:142:70:71:50%:2.6622E-27:60:57:57:13:54:17
ST4.03ch12	2907078	.	A	G	.	PASS	ADP=102;WT=0;HET=1;HOM=1;NC=0	GT:GQ:SDP:DP:RD:AD:FREQ:PVAL:RBQ:ABQ:RDF:RDR:ADF:ADR	1/1:255:90:88:0:88:100%:1.7384E-52:0:61:0:0:65:23	0/1:255:117:117:47:70:59.83%:2.2258E-28:59:57:32:15:56:14
ST4.03ch12	2909223	.	C	T	.	PASS	ADP=75;WT=0;HET=1;HOM=1;NC=0	GT:GQ:SDP:DP:RD:AD:FREQ:PVAL:RBQ:ABQ:RDF:RDR:ADF:ADR	1/1:255:71:71:0:71:100%:2.6835E-42:0:66:0:0:60:11	0/1:117:80:80:47:33:41.25%:1.7683E-12:68:70:42:5:32:1
ST4.03ch12	2910040	.	A	G	.	PASS	ADP=60;WT=0;HET=1;HOM=1;NC=0	GT:GQ:SDP:DP:RD:AD:FREQ:PVAL:RBQ:ABQ:RDF:RDR:ADF:ADR	1/1:252:52:52:3:48:92.31%:6.2071E-26:26:50:1:2:36:12	0/1:224:70:69:0:39:56.52%:3.6742E-23:0:54:0:0:34:5
ST4.03ch12	2958570	.	G	T	.	PASS	ADP=103;WT=0;HET=1;HOM=1;NC=0	GT:GQ:SDP:DP:RD:AD:FREQ:PVAL:RBQ:ABQ:RDF:RDR:ADF:ADR	1/1:255:78:77:0:77:100%:6.8219E-46:0:63:0:0:71:6	0/1:215:130:130:71:59:45.38%:3.147E-22:58:61:53:18:48:11
ST4.03ch12	2958666	.	T	C	.	PASS	ADP=103;WT=0;HET=1;HOM=1;NC=0	GT:GQ:SDP:DP:RD:AD:FREQ:PVAL:RBQ:ABQ:RDF:RDR:ADF:ADR	1/1:255:82:82:0:82:100%:6.8742E-49:0:58:0:0:65:17	0/1:255:124:124:55:69:55.65%:2.5494E-27:53:58:34:21:53:16
ST4.03ch12	2958885	.	C	T	.	PASS	ADP=68;WT=0;HET=1;HOM=1;NC=0	GT:GQ:SDP:DP:RD:AD:FREQ:PVAL:RBQ:ABQ:RDF:RDR:ADF:ADR	1/1:255:63:63:0:63:100%:1.657E-37:0:55:0:0:44:19	0/1:119:75:74:41:33:44.59%:1.1315E-12:58:61:31:10:29:4
ST4.03ch12	2961330	.	T	C	.	PASS	ADP=67;WT=0;HET=1;HOM=1;NC=0	GT:GQ:SDP:DP:RD:AD:FREQ:PVAL:RBQ:ABQ:RDF:RDR:ADF:ADR	1/1:255:53:53:1:52:98.11%:8.609E-30:77:64:1:0:52:0	0/1:148:81:81:41:40:49.38%:1.3916E-15:64:60:41:0:39:1
ST4.03ch12	50990004	.	C	G	.	PASS	ADP=59;WT=0;HET=1;HOM=1;NC=0	GT:GQ:SDP:DP:RD:AD:FREQ:PVAL:RBQ:ABQ:RDF:RDR:ADF:ADR	1/1:255:59:58:0:58:100%:1.6283E-34:0:66:0:0:52:6	0/1:111:61:61:31:30:49.18%:7.7752E-12:67:64:29:2:24:6
ST4.03ch12	51002485	.	T	A	.	PASS	ADP=94;WT=0;HET=1;HOM=1;NC=0	GT:GQ:SDP:DP:RD:AD:FREQ:PVAL:RBQ:ABQ:RDF:RDR:ADF:ADR	1/1:255:76:76:0:76:100%:2.711E-45:0:57:0:0:65:11	0/1:163:113:113:67:46:40.71%:4.3182E-17:58:59:54:13:40:6
ST4.03ch12	51002492	.	C	A	.	PASS	ADP=94;WT=0;HET=1;HOM=1;NC=0	GT:GQ:SDP:DP:RD:AD:FREQ:PVAL:RBQ:ABQ:RDF:RDR:ADF:ADR	1/1:255:76:76:0:76:100%:2.711E-45:0:55:0:0:65:11	0/1:168:112:112:65:47:41.96%:1.4983E-17:55:60:51:14:41:6
ST4.03ch12	51002636	.	T	C	.	PASS	ADP=63;WT=0;HET=1;HOM=1;NC=0	GT:GQ:SDP:DP:RD:AD:FREQ:PVAL:RBQ:ABQ:RDF:RDR:ADF:ADR	1/1:241:53:53:5:48:90.57%:7.3051E-25:54:52:2:3:26:22	0/1:163:73:73:30:42:57.53%:3.9989E-17:54:53:17:13:22:20
ST4.03ch12	51002912	.	C	G	.	PASS	ADP=69;WT=0;HET=1;HOM=1;NC=0	GT:GQ:SDP:DP:RD:AD:FREQ:PVAL:RBQ:ABQ:RDF:RDR:ADF:ADR	1/1:255:65:65:0:65:100%:1.0519E-38:0:61:0:0:51:14	0/1:143:75:73:34:38:52.05%:4.2836E-15:56:62:26:8:28:10
ST4.03ch12	55872821	.	T	C	.	PASS	ADP=74;WT=0;HET=1;HOM=1;NC=0	GT:GQ:SDP:DP:RD:AD:FREQ:PVAL:RBQ:ABQ:RDF:RDR:ADF:ADR	1/1:255:61:61:0:61:100%:2.609E-36:0:59:0:0:46:15	0/1:169:87:87:42:45:51.72%:1.1614E-17:62:60:31:11:34:11
ST4.03ch12	56738181	.	C	T	.	PASS	ADP=72;WT=0;HET=1;HOM=1;NC=0	GT:GQ:SDP:DP:RD:AD:FREQ:PVAL:RBQ:ABQ:RDF:RDR:ADF:ADR	1/1:255:73:73:0:73:100%:1.7006E-43:0:58:0:0:60:13	0/1:120:72:72:39:33:45.83%:9.5353E-13:58:63:27:12:29:4
ST4.03ch12	56785447	.	G	A	.	PASS	ADP=52;WT=0;HET=1;HOM=1;NC=0	GT:GQ:SDP:DP:RD:AD:FREQ:PVAL:RBQ:ABQ:RDF:RDR:ADF:ADR	1/1:255:50:50:0:50:100%:9.9117E-30:0:61:0:0:49:1	0/1:105:54:54:26:28:51.85%:3.0926E-11:55:54:22:4:24:4
ST4.03ch12	56785568	.	A	G	.	PASS	ADP=68;WT=0;HET=1;HOM=1;NC=0	GT:GQ:SDP:DP:RD:AD:FREQ:PVAL:RBQ:ABQ:RDF:RDR:ADF:ADR	1/1:255:69:68:0:68:100%:1.6809E-40:0:56:0:0:53:15	0/1:135:69:69:33:36:52.17%:2.7389E-14:53:54:28:5:27:9
ST4.03ch12	56877637	.	T	A	.	PASS	ADP=91;WT=0;HET=1;HOM=1;NC=0	GT:GQ:SDP:DP:RD:AD:FREQ:PVAL:RBQ:ABQ:RDF:RDR:ADF:ADR	1/1:255:79:79:0:79:100%:4.3185E-47:0:62:0:0:67:12	0/1:194:103:103:51:52:50.49%:3.5226E-20:63:57:41:10:47:5
ST4.03ch12	56877643	.	T	G	.	PASS	ADP=90;WT=0;HET=1;HOM=1;NC=0	GT:GQ:SDP:DP:RD:AD:FREQ:PVAL:RBQ:ABQ:RDF:RDR:ADF:ADR	1/1:255:79:78:0:78:100%:1.7165E-46:0:63:0:0:67:11	0/1:194:103:103:51:52:50.49%:3.5226E-20:65:56:40:11:45:7
ST4.03ch12	56877702	.	T	A	.	PASS	ADP=88;WT=0;HET=1;HOM=1;NC=0	GT:GQ:SDP:DP:RD:AD:FREQ:PVAL:RBQ:ABQ:RDF:RDR:ADF:ADR	1/1:255:84:83:0:83:100%:1.729E-49:0:62:0:0:74:9	0/1:194:94:94:43:51:54.26%:3.3469E-20:55:57:30:13:44:7
ST4.03ch12	56877716	.	C	A	.	PASS	ADP=87;WT=0;HET=1;HOM=1;NC=0	GT:GQ:SDP:DP:RD:AD:FREQ:PVAL:RBQ:ABQ:RDF:RDR:ADF:ADR	1/1:255:83:82:0:82:100%:6.8742E-49:0:62:0:0:74:8	0/1:216:94:93:38:55:59.14%:2.4435E-22:55:57:29:9:48:7
ST4.03ch12	56877726	.	T	C	.	PASS	ADP=93;WT=0;HET=1;HOM=1;NC=0	GT:GQ:SDP:DP:RD:AD:FREQ:PVAL:RBQ:ABQ:RDF:RDR:ADF:ADR	1/1:255:91:91:0:91:100%:2.7621E-54:0:61:0:0:80:11	0/1:209:95:95:41:54:56.84%:1.1672E-21:54:59:32:9:44:10
ST4.03ch12	56877954	.	G	A	.	PASS	ADP=73;WT=0;HET=1;HOM=1;NC=0	GT:GQ:SDP:DP:RD:AD:FREQ:PVAL:RBQ:ABQ:RDF:RDR:ADF:ADR	1/1:255:59:58:0:57:98.28%:6.4572E-34:0:60:0:0:48:9	0/1:168:90:88:43:45:51.14%:1.3142E-17:55:55:39:4:33:12
ST4.03ch12	56877963	.	A	G	.	PASS	ADP=75;WT=0;HET=1;HOM=1;NC=0	GT:GQ:SDP:DP:RD:AD:FREQ:PVAL:RBQ:ABQ:RDF:RDR:ADF:ADR	1/1:255:62:61:0:61:100%:2.609E-36:0:57:0:0:50:11	0/1:168:90:89:44:45:50.56%:1.4813E-17:59:50:41:3:33:12
ST4.03ch12	56877966	.	C	T	.	PASS	ADP=75;WT=0;HET=1;HOM=1;NC=0	GT:GQ:SDP:DP:RD:AD:FREQ:PVAL:RBQ:ABQ:RDF:RDR:ADF:ADR	1/1:255:63:63:0:63:100%:1.657E-37:0:57:0:0:52:11	0/1:159:88:88:45:43:48.86%:1.1653E-16:57:51:40:5:33:10
ST4.03ch12	56878024	.	C	T	.	PASS	ADP=75;WT=0;HET=1;HOM=1;NC=0	GT:GQ:SDP:DP:RD:AD:FREQ:PVAL:RBQ:ABQ:RDF:RDR:ADF:ADR	1/1:255:61:61:1:60:98.36%:1.6176E-34:17:59:0:1:51:9	0/1:132:89:89:52:37:41.57%:6.2306E-14:57:56:42:10:30:7
ST4.03ch12	56878131	.	G	C	.	PASS	ADP=79;WT=0;HET=1;HOM=1;NC=0	GT:GQ:SDP:DP:RD:AD:FREQ:PVAL:RBQ:ABQ:RDF:RDR:ADF:ADR	1/1:255:64:63:0:63:100%:1.657E-37:0:61:0:0:57:6	0/1:160:96:96:52:44:45.83%:8.8535E-17:59:57:36:16:35:9
ST4.03ch12	56878153	.	G	A	.	PASS	ADP=75;WT=0;HET=1;HOM=1;NC=0	GT:GQ:SDP:DP:RD:AD:FREQ:PVAL:RBQ:ABQ:RDF:RDR:ADF:ADR	1/1:255:61:60:0:60:100%:1.035E-35:0:63:0:0:53:7	0/1:153:90:90:48:42:46.67%:4.1212E-16:58:59:31:17:37:5
ST4.03ch12	56878171	.	A	T	.	PASS	ADP=72;WT=0;HET=1;HOM=1;NC=0	GT:GQ:SDP:DP:RD:AD:FREQ:PVAL:RBQ:ABQ:RDF:RDR:ADF:ADR	1/1:255:58:58:0:58:100%:1.6283E-34:0:59:0:0:49:9	0/1:145:87:87:47:40:45.98%:2.5278E-15:57:59:30:17:35:5
ST4.03ch12	59379268	.	A	G	.	PASS	ADP=77;WT=0;HET=1;HOM=1;NC=0	GT:GQ:SDP:DP:RD:AD:FREQ:PVAL:RBQ:ABQ:RDF:RDR:ADF:ADR	1/1:255:77:77:0:77:100%:6.8219E-46:0:62:0:0:63:14	0/1:175:77:77:32:45:58.44%:2.5784E-18:60:58:27:5:37:8
ST4.03ch12	60697307	.	G	C	.	PASS	ADP=63;WT=0;HET=1;HOM=1;NC=0	GT:GQ:SDP:DP:RD:AD:FREQ:PVAL:RBQ:ABQ:RDF:RDR:ADF:ADR	1/1:255:67:67:0:67:100%:6.6743E-40:0:57:0:0:38:29	0/1:102:60:60:32:28:46.67%:5.88E-11:68:56:26:6:15:13
ST4.03ch00	23250342	.	G	T	.	PASS	ADP=91;WT=0;HET=1;HOM=1;NC=0	GT:GQ:SDP:DP:RD:AD:FREQ:PVAL:RBQ:ABQ:RDF:RDR:ADF:ADR	1/1:255:58:58:0:58:100%:1.6283E-34:0:64:0:0:54:4	0/1:222:125:124:64:60:48.39%:6.1614E-23:61:61:54:10:51:9
ST4.03ch00	23250441	.	T	G	.	PASS	ADP=71;WT=0;HET=1;HOM=1;NC=0	GT:GQ:SDP:DP:RD:AD:FREQ:PVAL:RBQ:ABQ:RDF:RDR:ADF:ADR	1/1:255:54:54:0:54:100%:4.0229E-32:0:59:0:0:44:10	0/1:255:90:89:0:50:56.18%:9.9117E-30:0:55:0:0:42:8
ST4.03ch00	24072155	.	G	C	.	PASS	ADP=91;WT=0;HET=1;HOM=1;NC=0	GT:GQ:SDP:DP:RD:AD:FREQ:PVAL:RBQ:ABQ:RDF:RDR:ADF:ADR	1/1:255:54:54:1:53:98.15%:2.2126E-30:38:65:0:1:43:10	0/1:255:128:128:59:69:53.91%:4.6479E-27:66:68:46:13:57:12
ST4.03ch00	24074264	.	G	A	.	PASS	ADP=104;WT=0;HET=1;HOM=1;NC=0	GT:GQ:SDP:DP:RD:AD:FREQ:PVAL:RBQ:ABQ:RDF:RDR:ADF:ADR	1/1:255:75:75:4:71:94.67%:1.6186E-38:40:57:4:0:51:20	0/1:255:133:133:60:73:54.89%:9.5532E-29:59:60:53:7:60:13
ST4.03ch00	24864842	.	C	T	.	PASS	ADP=89;WT=0;HET=1;HOM=1;NC=0	GT:GQ:SDP:DP:RD:AD:FREQ:PVAL:RBQ:ABQ:RDF:RDR:ADF:ADR	1/1:255:101:101:8:93:92.08%:1.0541E-48:77:69:8:0:93:0	0/1:154:78:78:37:41:52.56%:3.2213E-16:64:65:37:0:41:0
ST4.03ch00	26122198	.	C	T	.	PASS	ADP=262;WT=0;HET=1;HOM=1;NC=0	GT:GQ:SDP:DP:RD:AD:FREQ:PVAL:RBQ:ABQ:RDF:RDR:ADF:ADR	1/1:255:75:73:0:73:100%:1.7006E-43:0:56:0:0:63:10	0/1:255:456:451:173:254:56.32%:3.5966E-101:60:57:122:51:216:38
ST4.03ch00	30905600	.	T	C	.	PASS	ADP=105;WT=0;HET=1;HOM=1;NC=0	GT:GQ:SDP:DP:RD:AD:FREQ:PVAL:RBQ:ABQ:RDF:RDR:ADF:ADR	1/1:255:67:66:0:65:98.48%:1.0519E-38:0:62:0:0:59:6	0/1:255:144:144:73:71:49.31%:3.7515E-27:60:64:58:15:67:4
ST4.03ch00	31945638	.	G	A	.	PASS	ADP=84;WT=0;HET=1;HOM=1;NC=0	GT:GQ:SDP:DP:RD:AD:FREQ:PVAL:RBQ:ABQ:RDF:RDR:ADF:ADR	1/1:255:60:60:0:60:100%:1.035E-35:0:63:0:0:55:5	0/1:205:109:109:54:55:50.46%:2.6448E-21:68:60:52:2:40:15
ST4.03ch00	33684603	.	G	A	.	PASS	ADP=246;WT=0;HET=1;HOM=1;NC=0	GT:GQ:SDP:DP:RD:AD:FREQ:PVAL:RBQ:ABQ:RDF:RDR:ADF:ADR	1/1:255:418:418:2:416:99.52%:6.9607E-246:77:66:2:0:338:78	0/1:137:75:75:38:37:49.33%:1.8524E-14:68:69:35:3:31:6
ST4.03ch00	35193234	.	A	C	.	PASS	ADP=63;WT=0;HET=1;HOM=1;NC=0	GT:GQ:SDP:DP:RD:AD:FREQ:PVAL:RBQ:ABQ:RDF:RDR:ADF:ADR	1/1:255:63:62:0:61:98.39%:2.609E-36:0:62:0:0:61:0	0/1:98:66:65:23:26:40%:1.5284E-10:64:62:22:1:23:3
ST4.03ch00	35193385	.	C	T	.	PASS	ADP=79;WT=0;HET=1;HOM=1;NC=0	GT:GQ:SDP:DP:RD:AD:FREQ:PVAL:RBQ:ABQ:RDF:RDR:ADF:ADR	1/1:255:87:87:4:83:95.4%:1.8479E-45:67:59:4:0:72:11	0/1:102:72:72:43:29:40.28%:5.3416E-11:66:57:40:3:25:4
ST4.03ch00	37636858	.	T	C	.	PASS	ADP=84;WT=0;HET=1;HOM=1;NC=0	GT:GQ:SDP:DP:RD:AD:FREQ:PVAL:RBQ:ABQ:RDF:RDR:ADF:ADR	1/1:255:71:71:0:69:97.18%:4.233E-41:0:64:0:0:52:17	0/1:213:97:97:42:55:56.7%:4.9529E-22:63:57:36:6:45:10

### Sheet: Scr74_Both_SNPs
ST4.03ch02	27051049	.	A	C	.	PASS	ADP=67;WT=1;HET=1;HOM=0;NC=0	GT:GQ:SDP:DP:RD:AD:FREQ:PVAL:RBQ:ABQ:RDF:RDR:ADF:ADR	0/0:126:68:68:68:0:0%:1E0:56:0:54:14:0:0	0/1:99:67:67:39:28:41.79%:1.0284E-10:54:60:31:8:24:4
ST4.03ch09	70582	.	A	T	.	PASS	ADP=68;WT=1;HET=1;HOM=0;NC=0	GT:GQ:SDP:DP:RD:AD:FREQ:PVAL:RBQ:ABQ:RDF:RDR:ADF:ADR	0/0:119:63:63:63:0:0%:1E0:58:0:47:16:0:0	0/1:143:74:74:35:38:51.35%:4.8769E-15:56:52:27:8:33:5
ST4.03ch09	75683	.	T	C	.	PASS	ADP=54;WT=1;HET=1;HOM=0;NC=0	GT:GQ:SDP:DP:RD:AD:FREQ:PVAL:RBQ:ABQ:RDF:RDR:ADF:ADR	0/0:107:58:58:58:0:0%:1E0:60:0:43:15:0:0	0/1:79:50:50:28:22:44%:1.2104E-8:58:61:22:6:19:3
ST4.03ch09	75732	.	C	A	.	PASS	ADP=58;WT=1;HET=1;HOM=0;NC=0	GT:GQ:SDP:DP:RD:AD:FREQ:PVAL:RBQ:ABQ:RDF:RDR:ADF:ADR	0/0:108:57:57:57:0:0%:1E0:59:0:44:13:0:0	0/1:89:59:59:34:25:42.37%:1.16E-9:55:59:27:7:21:4
ST4.03ch09	75734	.	A	G	.	PASS	ADP=57;WT=1;HET=1;HOM=0;NC=0	GT:GQ:SDP:DP:RD:AD:FREQ:PVAL:RBQ:ABQ:RDF:RDR:ADF:ADR	0/0:104:56:56:56:0:0%:1E0:60:0:43:13:0:0	0/1:89:59:59:34:25:42.37%:1.16E-9:57:60:27:7:21:4
ST4.03ch09	75868	.	A	C	.	PASS	ADP=67;WT=1;HET=1;HOM=0;NC=0	GT:GQ:SDP:DP:RD:AD:FREQ:PVAL:RBQ:ABQ:RDF:RDR:ADF:ADR	0/0:123:65:65:65:0:0%:1E0:55:0:54:11:0:0	0/1:99:71:70:40:28:40%:1.1004E-10:58:57:34:6:26:2
ST4.03ch09	76027	.	C	A	.	PASS	ADP=81;WT=1;HET=1;HOM=0;NC=0	GT:GQ:SDP:DP:RD:AD:FREQ:PVAL:RBQ:ABQ:RDF:RDR:ADF:ADR	0/0:145:77:77:77:0:0%:1E0:57:0:61:16:0:0	0/1:124:85:85:50:35:41.18%:3.4338E-13:59:63:42:8:31:4
ST4.03ch09	76041	.	G	C	.	PASS	ADP=84;WT=1;HET=1;HOM=0;NC=0	GT:GQ:SDP:DP:RD:AD:FREQ:PVAL:RBQ:ABQ:RDF:RDR:ADF:ADR	0/0:149:79:79:79:0:0%:1E0:58:0:63:16:0:0	0/1:136:91:90:52:38:42.22%:2.4713E-14:58:57:42:10:34:4
ST4.03ch09	76426	.	T	G	.	PASS	ADP=64;WT=1;HET=1;HOM=0;NC=0	GT:GQ:SDP:DP:RD:AD:FREQ:PVAL:RBQ:ABQ:RDF:RDR:ADF:ADR	0/0:52:52:52:47:5:9.62%:2.8261E-2:57:77:38:9:5:0	0/1:161:76:76:34:42:55.26%:7.7351E-17:56:54:30:4:36:6
ST4.03ch09	76548	.	T	A	.	PASS	ADP=64;WT=1;HET=1;HOM=0;NC=0	GT:GQ:SDP:DP:RD:AD:FREQ:PVAL:RBQ:ABQ:RDF:RDR:ADF:ADR	0/0:92:50:50:50:0:0%:1E0:59:0:46:4:0:0	0/1:154:79:79:38:41:51.9%:3.6641E-16:52:53:32:6:35:6
ST4.03ch09	76708	.	A	C	.	PASS	ADP=97;WT=1;HET=1;HOM=0;NC=0	GT:GQ:SDP:DP:RD:AD:FREQ:PVAL:RBQ:ABQ:RDF:RDR:ADF:ADR	0/0:160:85:85:85:0:0%:1E0:61:0:76:9:0:0	0/1:191:111:110:58:52:47.27%:7.4735E-20:58:55:48:10:39:13
ST4.03ch09	76925	.	C	T	.	PASS	ADP=76;WT=1;HET=1;HOM=0;NC=0	GT:GQ:SDP:DP:RD:AD:FREQ:PVAL:RBQ:ABQ:RDF:RDR:ADF:ADR	0/0:111:61:60:60:0:0%:1E0:58:0:49:11:0:0	0/1:181:95:92:44:48:52.17%:7.6832E-19:54:56:31:13:36:12
ST4.03ch09	76938	.	C	T	.	PASS	ADP=77;WT=1;HET=1;HOM=0;NC=0	GT:GQ:SDP:DP:RD:AD:FREQ:PVAL:RBQ:ABQ:RDF:RDR:ADF:ADR	0/0:119:63:63:63:0:0%:1E0:57:0:47:16:0:0	0/1:186:94:92:43:49:53.26%:2.4857E-19:57:56:27:16:33:16
ST4.03ch09	76953	.	C	A	.	PASS	ADP=75;WT=1;HET=1;HOM=0;NC=0	GT:GQ:SDP:DP:RD:AD:FREQ:PVAL:RBQ:ABQ:RDF:RDR:ADF:ADR	0/0:119:63:63:63:0:0%:1E0:56:0:45:18:0:0	0/1:179:89:88:40:47:53.41%:1.2112E-18:56:58:27:13:31:16
ST4.03ch09	77007	.	C	T	.	PASS	ADP=65;WT=1;HET=1;HOM=0;NC=0	GT:GQ:SDP:DP:RD:AD:FREQ:PVAL:RBQ:ABQ:RDF:RDR:ADF:ADR	0/0:104:56:56:56:0:0%:1E0:55:0:41:15:0:0	0/1:137:75:75:38:37:49.33%:1.8524E-14:60:51:30:8:20:17
ST4.03ch09	77017	.	G	A	.	PASS	ADP=65;WT=1;HET=1;HOM=0;NC=0	GT:GQ:SDP:DP:RD:AD:FREQ:PVAL:RBQ:ABQ:RDF:RDR:ADF:ADR	0/0:104:56:56:56:0:0%:1E0:59:0:42:14:0:0	0/1:137:74:74:37:37:50%:1.6574E-14:60:56:29:8:22:15
ST4.03ch09	77983	.	T	C	.	PASS	ADP=76;WT=1;HET=1;HOM=0;NC=0	GT:GQ:SDP:DP:RD:AD:FREQ:PVAL:RBQ:ABQ:RDF:RDR:ADF:ADR	0/0:111:60:60:60:0:0%:1E0:59:0:54:6:0:0	0/1:216:92:92:37:55:59.78%:2.0174E-22:64:60:31:6:49:6
ST4.03ch09	78258	.	A	G	.	PASS	ADP=71;WT=1;HET=1;HOM=0;NC=0	GT:GQ:SDP:DP:RD:AD:FREQ:PVAL:RBQ:ABQ:RDF:RDR:ADF:ADR	0/0:111:61:60:60:0:0%:1E0:53:0:44:16:0:0	0/1:176:83:83:37:46:55.42%:2.1298E-18:57:53:28:9:32:14
ST4.03ch09	78968	.	G	A	.	PASS	ADP=87;WT=1;HET=1;HOM=0;NC=0	GT:GQ:SDP:DP:RD:AD:FREQ:PVAL:RBQ:ABQ:RDF:RDR:ADF:ADR	0/0:145:78:77:77:0:0%:1E0:55:0:56:21:0:0	0/1:178:98:98:50:48:48.98%:1.5597E-18:59:55:37:13:40:8
ST4.03ch09	79102	.	T	A	.	PASS	ADP=69;WT=1;HET=1;HOM=0;NC=0	GT:GQ:SDP:DP:RD:AD:FREQ:PVAL:RBQ:ABQ:RDF:RDR:ADF:ADR	0/0:119:64:64:64:0:0%:1E0:60:0:47:17:0:0	0/1:156:75:75:34:41:54.67%:2.1236E-16:58:59:27:7:34:7
ST4.03ch09	79103	.	A	G	.	PASS	ADP=70;WT=1;HET=1;HOM=0;NC=0	GT:GQ:SDP:DP:RD:AD:FREQ:PVAL:RBQ:ABQ:RDF:RDR:ADF:ADR	0/0:122:66:66:66:0:0%:1E0:60:0:49:17:0:0	0/1:156:75:75:34:41:54.67%:2.1236E-16:59:58:27:7:34:7
ST4.03ch09	161667	.	C	T	.	PASS	ADP=65;WT=1;HET=1;HOM=0;NC=0	GT:GQ:SDP:DP:RD:AD:FREQ:PVAL:RBQ:ABQ:RDF:RDR:ADF:ADR	0/0:100:53:53:53:0:0%:1E0:59:0:51:2:0:0	0/1:122:77:77:43:34:44.16%:5.2028E-13:62:63:40:3:33:1
ST4.03ch09	161826	.	T	C	.	PASS	ADP=61;WT=1;HET=1;HOM=0;NC=0	GT:GQ:SDP:DP:RD:AD:FREQ:PVAL:RBQ:ABQ:RDF:RDR:ADF:ADR	0/0:100:54:53:53:0:0%:1E0:61:0:46:7:0:0	0/1:112:71:70:39:31:44.29%:6.2985E-12:58:60:34:5:27:4
ST4.03ch09	593977	.	G	T	.	PASS	ADP=90;WT=1;HET=1;HOM=0;NC=0	GT:GQ:SDP:DP:RD:AD:FREQ:PVAL:RBQ:ABQ:RDF:RDR:ADF:ADR	0/0:152:82:82:82:0:0%:1E0:62:0:71:11:0:0	0/1:155:98:98:55:43:43.88%:2.9324E-16:59:54:43:12:35:8
ST4.03ch09	594874	.	G	A	.	PASS	ADP=90;WT=1;HET=1;HOM=0;NC=0	GT:GQ:SDP:DP:RD:AD:FREQ:PVAL:RBQ:ABQ:RDF:RDR:ADF:ADR	0/0:149:87:87:86:1:1.15%:5E-1:62:77:75:11:1:0	0/1:166:94:93:48:45:48.39%:2.3067E-17:65:63:46:2:41:4
ST4.03ch09	1206223	.	A	G	.	PASS	ADP=79;WT=1;HET=1;HOM=0;NC=0	GT:GQ:SDP:DP:RD:AD:FREQ:PVAL:RBQ:ABQ:RDF:RDR:ADF:ADR	0/0:119:63:63:63:0:0%:1E0:60:0:50:13:0:0	0/1:189:95:95:45:50:52.63%:1.2009E-19:60:61:38:7:40:10
ST4.03ch09	1251242	.	C	T	.	PASS	ADP=95;WT=1;HET=1;HOM=0;NC=0	GT:GQ:SDP:DP:RD:AD:FREQ:PVAL:RBQ:ABQ:RDF:RDR:ADF:ADR	0/0:168:89:89:89:0:0%:1E0:58:0:67:22:0:0	0/1:167:101:101:55:46:45.54%:1.7322E-17:59:55:44:11:34:12
ST4.03ch09	1385681	.	T	C	.	PASS	ADP=84;WT=1;HET=1;HOM=0;NC=0	GT:GQ:SDP:DP:RD:AD:FREQ:PVAL:RBQ:ABQ:RDF:RDR:ADF:ADR	0/0:171:92:92:92:0:0%:1E0:61:0:76:16:0:0	0/1:165:77:77:34:43:55.84%:2.8059E-17:64:64:34:0:38:5
ST4.03ch09	1525805	.	T	C	.	PASS	ADP=86;WT=1;HET=1;HOM=0;NC=0	GT:GQ:SDP:DP:RD:AD:FREQ:PVAL:RBQ:ABQ:RDF:RDR:ADF:ADR	0/0:119:64:63:63:0:0%:1E0:60:0:52:11:0:0	0/1:210:112:110:54:56:50.91%:9.9028E-22:58:55:44:10:44:12
ST4.03ch09	1526033	.	T	A	.	PASS	ADP=92;WT=1;HET=1;HOM=0;NC=0	GT:GQ:SDP:DP:RD:AD:FREQ:PVAL:RBQ:ABQ:RDF:RDR:ADF:ADR	0/0:141:76:76:76:0:0%:1E0:61:0:66:10:0:0	0/1:173:108:108:60:48:44.44%:4.0131E-18:63:61:48:12:38:10
ST4.03ch09	1526197	.	G	A	.	PASS	ADP=72;WT=1;HET=1;HOM=0;NC=0	GT:GQ:SDP:DP:RD:AD:FREQ:PVAL:RBQ:ABQ:RDF:RDR:ADF:ADR	0/0:119:63:63:63:0:0%:1E0:53:0:50:13:0:0	0/1:158:81:81:39:42:51.85%:1.5461E-16:56:52:32:7:28:14
ST4.03ch09	1526233	.	A	T	.	PASS	ADP=74;WT=1;HET=1;HOM=0;NC=0	GT:GQ:SDP:DP:RD:AD:FREQ:PVAL:RBQ:ABQ:RDF:RDR:ADF:ADR	0/0:119:63:63:63:0:0%:1E0:53:0:51:12:0:0	0/1:185:85:85:37:48:56.47%:2.785E-19:57:54:29:8:34:14
ST4.03ch09	1526314	.	T	G	.	PASS	ADP=78;WT=1;HET=1;HOM=0;NC=0	GT:GQ:SDP:DP:RD:AD:FREQ:PVAL:RBQ:ABQ:RDF:RDR:ADF:ADR	0/0:138:73:73:73:0:0%:1E0:54:0:61:12:0:0	0/1:176:86:84:38:46:54.76%:2.4772E-18:56:53:33:5:36:10
ST4.03ch09	1526335	.	G	A	.	PASS	ADP=84;WT=1;HET=1;HOM=0;NC=0	GT:GQ:SDP:DP:RD:AD:FREQ:PVAL:RBQ:ABQ:RDF:RDR:ADF:ADR	0/0:138:78:73:73:0:0%:1E0:57:0:59:14:0:0	0/1:224:96:96:39:57:59.38%:3.6846E-23:56:55:32:7:47:10
ST4.03ch09	1527108	.	G	C	.	PASS	ADP=97;WT=1;HET=1;HOM=0;NC=0	GT:GQ:SDP:DP:RD:AD:FREQ:PVAL:RBQ:ABQ:RDF:RDR:ADF:ADR	0/0:167:90:90:90:0:0%:1E0:62:0:76:14:0:0	0/1:222:105:105:47:58:55.24%:5.1814E-23:59:57:38:9:45:13
ST4.03ch09	1532522	.	C	T	.	PASS	ADP=58;WT=1;HET=1;HOM=0;NC=0	GT:GQ:SDP:DP:RD:AD:FREQ:PVAL:RBQ:ABQ:RDF:RDR:ADF:ADR	0/0:107:60:58:58:0:0%:1E0:54:0:46:12:0:0	0/1:127:58:58:25:33:56.9%:1.7621E-13:52:55:18:7:30:3
ST4.03ch09	3805625	.	T	G	.	PASS	ADP=90;WT=1;HET=1;HOM=0;NC=0	GT:GQ:SDP:DP:RD:AD:FREQ:PVAL:RBQ:ABQ:RDF:RDR:ADF:ADR	0/0:164:87:87:87:0:0%:1E0:67:0:82:5:0:0	0/1:143:94:94:54:40:42.55%:4.4668E-15:66:67:49:5:36:4
ST4.03ch09	3806383	.	T	G	.	PASS	ADP=94;WT=1;HET=1;HOM=0;NC=0	GT:GQ:SDP:DP:RD:AD:FREQ:PVAL:RBQ:ABQ:RDF:RDR:ADF:ADR	0/0:141:84:84:83:1:1.19%:5E-1:63:36:71:12:1:0	0/1:175:105:105:57:48:45.71%:3.1007E-18:64:62:51:6:44:4
ST4.03ch09	4088920	.	G	T	.	PASS	ADP=89;WT=1;HET=1;HOM=0;NC=0	GT:GQ:SDP:DP:RD:AD:FREQ:PVAL:RBQ:ABQ:RDF:RDR:ADF:ADR	0/0:172:91:91:91:0:0%:1E0:57:0:74:17:0:0	0/1:174:87:87:41:46:52.87%:3.7814E-18:57:59:34:7:35:11
ST4.03ch09	4361172	.	C	T	.	PASS	ADP=66;WT=1;HET=1;HOM=0;NC=0	GT:GQ:SDP:DP:RD:AD:FREQ:PVAL:RBQ:ABQ:RDF:RDR:ADF:ADR	0/0:113:68:67:66:1:1.49%:5E-1:57:16:58:8:1:0	0/1:96:66:65:38:27:41.54%:2.4148E-10:61:58:32:6:22:5
ST4.03ch09	9052689	.	G	A	.	PASS	ADP=79;WT=1;HET=1;HOM=0;NC=0	GT:GQ:SDP:DP:RD:AD:FREQ:PVAL:RBQ:ABQ:RDF:RDR:ADF:ADR	0/0:126:68:68:68:0:0%:1E0:64:0:54:14:0:0	0/1:172:90:90:44:46:51.11%:5.5445E-18:60:60:37:7:38:8
ST4.03ch10	42008189	.	C	T	.	PASS	ADP=76;WT=1;HET=1;HOM=0;NC=0	GT:GQ:SDP:DP:RD:AD:FREQ:PVAL:RBQ:ABQ:RDF:RDR:ADF:ADR	0/0:149:87:87:86:1:1.15%:5E-1:62:15:67:19:1:0	0/1:118:65:65:33:32:49.23%:1.3846E-12:57:56:23:10:23:9
ST4.03ch09	75723	.	C	A	.	PASS	ADP=56;WT=0;HET=1;HOM=1;NC=0	GT:GQ:SDP:DP:RD:AD:FREQ:PVAL:RBQ:ABQ:RDF:RDR:ADF:ADR	1/1:255:56:56:0:56:100%:2.5602E-33:0:61:0:0:42:14	0/1:176:57:57:0:31:54.39%:2.1486E-18:0:59:0:0:24:7
ST4.03ch09	75876	.	G	C	.	PASS	ADP=67;WT=0;HET=1;HOM=1;NC=0	GT:GQ:SDP:DP:RD:AD:FREQ:PVAL:RBQ:ABQ:RDF:RDR:ADF:ADR	1/1:255:66:65:0:65:100%:1.0519E-38:0:55:0:0:54:11	0/1:160:70:70:29:41:58.57%:9.392E-17:57:60:27:2:36:5
ST4.03ch09	75972	.	C	T	.	PASS	ADP=80;WT=0;HET=1;HOM=1;NC=0	GT:GQ:SDP:DP:RD:AD:FREQ:PVAL:RBQ:ABQ:RDF:RDR:ADF:ADR	1/1:255:81:81:0:81:100%:2.7329E-48:0:59:0:0:73:8	0/1:189:80:80:32:48:60%:1.1391E-19:58:60:26:6:42:6
ST4.03ch09	76549	.	A	G	.	PASS	ADP=64;WT=0;HET=1;HOM=1;NC=0	GT:GQ:SDP:DP:RD:AD:FREQ:PVAL:RBQ:ABQ:RDF:RDR:ADF:ADR	1/1:255:50:50:2:48:96%:1.3143E-26:67:58:2:0:44:4	0/1:140:79:79:41:38:48.1%:9.653E-15:52:50:35:6:32:6
ST4.03ch09	76677	.	T	A	.	PASS	ADP=90;WT=0;HET=1;HOM=1;NC=0	GT:GQ:SDP:DP:RD:AD:FREQ:PVAL:RBQ:ABQ:RDF:RDR:ADF:ADR	1/1:255:78:78:0:78:100%:1.7165E-46:0:63:0:0:68:10	0/1:199:102:102:49:53:51.96%:1.0283E-20:53:58:37:12:44:9
ST4.03ch09	76755	.	G	A	.	PASS	ADP=99;WT=0;HET=1;HOM=1;NC=0	GT:GQ:SDP:DP:RD:AD:FREQ:PVAL:RBQ:ABQ:RDF:RDR:ADF:ADR	1/1:255:83:83:0:83:100%:1.729E-49:0:60:0:0:71:12	0/1:222:115:115:55:59:51.3%:5.806E-23:54:61:41:14:47:12
ST4.03ch09	76770	.	A	G	.	PASS	ADP=97;WT=0;HET=1;HOM=1;NC=0	GT:GQ:SDP:DP:RD:AD:FREQ:PVAL:RBQ:ABQ:RDF:RDR:ADF:ADR	1/1:255:80:80:0:80:100%:1.0864E-47:0:62:0:0:68:12	0/1:217:114:114:56:58:50.88%:1.7625E-22:56:61:42:14:46:12
ST4.03ch09	76788	.	C	T	.	PASS	ADP=93;WT=0;HET=1;HOM=1;NC=0	GT:GQ:SDP:DP:RD:AD:FREQ:PVAL:RBQ:ABQ:RDF:RDR:ADF:ADR	1/1:255:80:80:0:80:100%:1.0864E-47:0:59:0:0:63:17	0/1:255:106:106:0:56:52.83%:2.5602E-33:0:61:0:0:44:12
ST4.03ch09	76794	.	G	T	.	PASS	ADP=92;WT=0;HET=1;HOM=1;NC=0	GT:GQ:SDP:DP:RD:AD:FREQ:PVAL:RBQ:ABQ:RDF:RDR:ADF:ADR	1/1:255:80:80:0:80:100%:1.0864E-47:0:60:0:0:64:16	0/1:217:105:105:48:57:54.29%:1.6516E-22:57:62:37:11:42:15
ST4.03ch09	76818	.	A	G	.	PASS	ADP=86;WT=0;HET=1;HOM=1;NC=0	GT:GQ:SDP:DP:RD:AD:FREQ:PVAL:RBQ:ABQ:RDF:RDR:ADF:ADR	1/1:255:72:71:1:70:98.59%:1.9322E-40:21:60:0:1:60:10	0/1:209:104:102:47:55:53.92%:1.0678E-21:56:57:34:13:39:16
ST4.03ch09	76881	.	G	T	.	PASS	ADP=82;WT=0;HET=1;HOM=1;NC=0	GT:GQ:SDP:DP:RD:AD:FREQ:PVAL:RBQ:ABQ:RDF:RDR:ADF:ADR	1/1:255:69:69:0:69:100%:4.233E-41:0:61:0:0:56:13	0/1:156:95:95:52:43:45.26%:2.2852E-16:54:58:37:15:30:13
ST4.03ch09	76931	.	A	T	.	PASS	ADP=78;WT=0;HET=1;HOM=1;NC=0	GT:GQ:SDP:DP:RD:AD:FREQ:PVAL:RBQ:ABQ:RDF:RDR:ADF:ADR	1/1:255:61:61:0:61:100%:2.609E-36:0:58:0:0:48:13	0/1:169:96:96:50:46:47.92%:1.0792E-17:57:55:34:16:31:15
ST4.03ch09	77005	.	G	T	.	PASS	ADP=63;WT=0;HET=1;HOM=1;NC=0	GT:GQ:SDP:DP:RD:AD:FREQ:PVAL:RBQ:ABQ:RDF:RDR:ADF:ADR	1/1:255:54:54:2:52:96.3%:6.1952E-29:76:56:2:0:38:14	0/1:129:73:72:37:35:48.61%:1.1574E-13:53:60:22:15:27:8
ST4.03ch09	77018	.	G	A	.	PASS	ADP=63;WT=0;HET=1;HOM=1;NC=0	GT:GQ:SDP:DP:RD:AD:FREQ:PVAL:RBQ:ABQ:RDF:RDR:ADF:ADR	1/1:255:55:54:0:54:100%:4.0229E-32:0:61:0:0:42:12	0/1:143:74:73:35:38:52.05%:4.8769E-15:55:59:21:14:30:8
ST4.03ch09	161689	.	G	C	.	PASS	ADP=63;WT=0;HET=1;HOM=1;NC=0	GT:GQ:SDP:DP:RD:AD:FREQ:PVAL:RBQ:ABQ:RDF:RDR:ADF:ADR	1/1:255:55:55:0:54:98.18%:4.0229E-32:0:60:0:0:52:2	0/1:164:71:71:29:42:59.15%:3.3305E-17:63:65:27:2:39:3
ST4.03ch09	161739	.	A	T	.	PASS	ADP=69;WT=0;HET=1;HOM=1;NC=0	GT:GQ:SDP:DP:RD:AD:FREQ:PVAL:RBQ:ABQ:RDF:RDR:ADF:ADR	1/1:255:60:60:0:60:100%:1.035E-35:0:60:0:0:53:7	0/1:169:79:78:34:44:56.41%:1.0137E-17:63:63:31:3:37:7
ST4.03ch09	1526384	.	G	C	.	PASS	ADP=97;WT=0;HET=1;HOM=1;NC=0	GT:GQ:SDP:DP:RD:AD:FREQ:PVAL:RBQ:ABQ:RDF:RDR:ADF:ADR	1/1:255:86:85:0:85:100%:1.0935E-50:0:59:0:0:70:15	0/1:168:110:110:63:47:42.73%:1.2953E-17:59:55:55:8:38:9
ST4.03ch09	1532252	.	G	A	.	PASS	ADP=85;WT=0;HET=1;HOM=1;NC=0	GT:GQ:SDP:DP:RD:AD:FREQ:PVAL:RBQ:ABQ:RDF:RDR:ADF:ADR	1/1:255:77:74:0:74:100%:4.2804E-44:0:56:0:0:54:20	0/1:255:98:96:0:48:50%:1.554E-28:0:56:0:0:35:13
ST4.03ch09	1532415	.	A	G	.	PASS	ADP=66;WT=0;HET=1;HOM=1;NC=0	GT:GQ:SDP:DP:RD:AD:FREQ:PVAL:RBQ:ABQ:RDF:RDR:ADF:ADR	1/1:255:64:64:0:64:100%:4.1752E-38:0:58:0:0:51:13	0/1:99:69:69:41:28:40.58%:1.1744E-10:54:62:34:7:24:4

### Sheet: Scr74_Variant_Genes
ST4.03ch02	BGI	gene	27046801	27053562	.	.	.	ID=PGSC0003DMG401009415;name=Lectin_kinase	1
ST4.03ch09	BGI	gene	1203509	1206464	.	.	.	ID=PGSC0003DMG400024263;name=F-box_family_protein	1
ST4.03ch09	BGI	gene	1250099	1252519	.	.	.	ID=PGSC0003DMG400024259;name=Receptor_protein_kinase_zmpk1	1
ST4.03ch09	BGI	gene	1385533	1389149	.	.	.	ID=PGSC0003DMG400036882;name=Kinase	1
ST4.03ch09	BGI	gene	1525496	1527502	.	.	.	ID=PGSC0003DMG400008822;name=Kinase	8
ST4.03ch09	BGI	gene	1531238	1533535	.	.	.	ID=PGSC0003DMG400008897;name=Kinase	3
ST4.03ch09	BGI	gene	161301	162488	.	.	.	ID=PGSC0003DMG400008492;name=Polygalacturonase_inhibiting_protein	4
ST4.03ch09	BGI	gene	3805472	3806977	.	.	.	ID=PGSC0003DMG400042886;name=ATP_binding_protein	2
ST4.03ch09	BGI	gene	4088416	4091351	.	.	.	ID=PGSC0003DMG400002689;name=Receptor_kinase	1
ST4.03ch09	BGI	gene	4352151	4362118	.	.	.	ID=PGSC0003DMG402012981;name=Serine-threonine_protein_kinase_plant-type	1
ST4.03ch09	BGI	gene	593381	595620	.	.	.	ID=PGSC0003DMG400020328;name=Kinase	2
ST4.03ch09	BGI	gene	69321	71131	.	.	.	ID=PGSC0003DMG401008483;name=ATP_binding_protein	1
ST4.03ch09	BGI	gene	75063	77148	.	.	.	ID=PGSC0003DMG402008483;name=ATP_binding_protein	28
ST4.03ch09	BGI	gene	77784	81087	.	.	.	ID=PGSC0003DMG400008499;name=ATP_binding_protein	5
ST4.03ch09	BGI	gene	9052131	9053614	.	.	.	ID=PGSC0003DMG402011794;name=ATP_binding_protein	1
ST4.03ch10	BGI	gene	41999171	42009001	.	.	.	ID=PGSC0003DMG401014048;name=Leucine_Rich_Repeat_family_protein	1
