## Supplementary material for "RLP/K enrichment sequencing; a novel method to identify receptor-like protein (*RLP*) and receptor-like kinase (*RLK*) genes": Table S5 (part 1 of 3)

### Sheet: Supplementary Table S5
Supplementary Table S5

### Sheet: Solyntus_bulk_SNPs_9mm
ST4.03ch04_RaGOO	66523995	.	G	C	.	PASS	ADP=39;WT=1;HET=1;HOM=0;NC=0	GT:GQ:SDP:DP:RD:AD:FREQ:PVAL:RBQ:ABQ:RDF:RDR:ADF:ADR	0/0:50:38:38:36:2:5.26%:2.4667E-1:62:57:31:5:2:0	0/1:60:40:40:23:17:42.5%:8.743E-7:62:59:22:1:15:2
ST4.03ch11_RaGOO	35847142	.	T	A	.	PASS	ADP=41;WT=1;HET=1;HOM=0;NC=0	GT:GQ:SDP:DP:RD:AD:FREQ:PVAL:RBQ:ABQ:RDF:RDR:ADF:ADR	0/0:85:46:46:46:0:0%:1E0:54:0:31:15:0:0	0/1:61:36:36:19:17:47.22%:6.3405E-7:55:60:14:5:17:0
ST4.03ch11_RaGOO	35847156	.	C	T	.	PASS	ADP=42;WT=1;HET=1;HOM=0;NC=0	GT:GQ:SDP:DP:RD:AD:FREQ:PVAL:RBQ:ABQ:RDF:RDR:ADF:ADR	0/0:85:45:45:45:0:0%:1E0:53:0:31:14:0:0	0/1:69:40:39:20:19:48.72%:1.0268E-7:55:57:17:3:19:0
ST4.03ch11_RaGOO	35847161	.	T	A	.	PASS	ADP=40;WT=1;HET=1;HOM=0;NC=0	GT:GQ:SDP:DP:RD:AD:FREQ:PVAL:RBQ:ABQ:RDF:RDR:ADF:ADR	0/0:82:43:43:43:0:0%:1E0:53:0:28:15:0:0	0/1:61:38:38:21:17:44.74%:7.5297E-7:51:58:17:4:17:0
ST4.03ch11_RaGOO	35847174	.	A	C	.	PASS	ADP=42;WT=1;HET=1;HOM=0;NC=0	GT:GQ:SDP:DP:RD:AD:FREQ:PVAL:RBQ:ABQ:RDF:RDR:ADF:ADR	0/0:82:43:43:43:0:0%:1E0:53:0:27:16:0:0	0/1:64:41:41:23:18:43.9%:3.454E-7:60:58:19:4:18:0
ST4.03ch11_RaGOO	35847175	.	A	G	.	PASS	ADP=42;WT=1;HET=1;HOM=0;NC=0	GT:GQ:SDP:DP:RD:AD:FREQ:PVAL:RBQ:ABQ:RDF:RDR:ADF:ADR	0/0:81:44:44:44:0:0%:1E0:53:0:28:16:0:0	0/1:60:41:41:24:17:41.46%:9.3546E-7:59:60:20:4:17:0
ST4.03ch11_RaGOO	35847297	.	T	G	.	PASS	ADP=52;WT=1;HET=1;HOM=0;NC=0	GT:GQ:SDP:DP:RD:AD:FREQ:PVAL:RBQ:ABQ:RDF:RDR:ADF:ADR	0/0:58:38:38:37:1:2.63%:5E-1:54:75:27:10:1:0	0/1:104:66:66:37:29:43.94%:3.5024E-11:62:64:34:3:25:4
ST4.03ch11_RaGOO	35847299	.	T	A	.	PASS	ADP=52;WT=1;HET=1;HOM=0;NC=0	GT:GQ:SDP:DP:RD:AD:FREQ:PVAL:RBQ:ABQ:RDF:RDR:ADF:ADR	0/0:58:38:38:37:1:2.63%:5E-1:55:69:27:10:1:0	0/1:104:67:67:37:29:43.28%:3.5024E-11:64:63:34:3:25:4
ST4.03ch11_RaGOO	35847311	.	T	G	.	PASS	ADP=53;WT=1;HET=1;HOM=0;NC=0	GT:GQ:SDP:DP:RD:AD:FREQ:PVAL:RBQ:ABQ:RDF:RDR:ADF:ADR	0/0:58:38:38:37:1:2.63%:5E-1:53:54:29:8:1:0	0/1:112:69:69:38:31:44.93%:5.8009E-12:64:63:35:3:27:4
ST4.03ch11_RaGOO	35847435	.	G	A	.	PASS	ADP=54;WT=1;HET=1;HOM=0;NC=0	GT:GQ:SDP:DP:RD:AD:FREQ:PVAL:RBQ:ABQ:RDF:RDR:ADF:ADR	0/0:46:40:40:37:3:7.5%:1.2025E-1:58:49:30:7:3:0	0/1:135:69:69:33:36:52.17%:2.7389E-14:57:55:27:6:29:7
ST4.03ch11_RaGOO	35847437	.	G	A	.	PASS	ADP=54;WT=1;HET=1;HOM=0;NC=0	GT:GQ:SDP:DP:RD:AD:FREQ:PVAL:RBQ:ABQ:RDF:RDR:ADF:ADR	0/0:53:40:40:38:2:5%:2.4684E-1:56:73:31:7:2:0	0/1:126:68:68:34:34:50%:2.2072E-13:58:51:29:5:27:7
ST4.03ch11_RaGOO	35847441	.	T	A	.	PASS	ADP=52;WT=1;HET=1;HOM=0;NC=0	GT:GQ:SDP:DP:RD:AD:FREQ:PVAL:RBQ:ABQ:RDF:RDR:ADF:ADR	0/0:54:39:39:37:2:5.13%:2.4675E-1:58:77:30:7:2:0	0/1:127:66:66:32:34:51.52%:1.7439E-13:59:56:27:5:28:6
ST4.03ch11_RaGOO	35847445	.	T	C	.	PASS	ADP=52;WT=1;HET=1;HOM=0;NC=0	GT:GQ:SDP:DP:RD:AD:FREQ:PVAL:RBQ:ABQ:RDF:RDR:ADF:ADR	0/0:50:38:38:36:2:5.26%:2.4667E-1:61:77:29:7:2:0	0/1:117:67:67:35:32:47.76%:1.7027E-12:59:55:30:5:26:6
ST4.03ch11_RaGOO	35847522	.	A	C	.	PASS	ADP=55;WT=1;HET=1;HOM=0;NC=0	GT:GQ:SDP:DP:RD:AD:FREQ:PVAL:RBQ:ABQ:RDF:RDR:ADF:ADR	0/0:47:36:36:34:2:5.56%:2.4648E-1:61:74:28:6:2:0	0/1:142:74:74:36:38:51.35%:5.5248E-15:59:63:26:10:34:4
ST4.03ch11_RaGOO	35847580	.	C	A	.	PASS	ADP=72;WT=1;HET=1;HOM=0;NC=0	GT:GQ:SDP:DP:RD:AD:FREQ:PVAL:RBQ:ABQ:RDF:RDR:ADF:ADR	0/0:68:60:60:53:4:6.67%:5.9196E-2:58:54:45:8:4:0	0/1:129:84:84:48:36:42.86%:1.1819E-13:64:45:41:7:29:7
ST4.03ch06_RaGOO	58501489	.	C	A	.	PASS	ADP=43;WT=1;HET=1;HOM=0;NC=0	GT:GQ:SDP:DP:RD:AD:FREQ:PVAL:RBQ:ABQ:RDF:RDR:ADF:ADR	0/0:70:50:50:48:2:4%:2.4747E-1:54:38:30:18:1:1	0/1:52:37:37:22:15:40.54%:5.1339E-6:54:52:14:8:7:8
ST4.03ch12_RaGOO	213463	.	C	T	.	PASS	ADP=67;WT=1;HET=1;HOM=0;NC=0	GT:GQ:SDP:DP:RD:AD:FREQ:PVAL:RBQ:ABQ:RDF:RDR:ADF:ADR	0/0:99:85:85:79:6:7.06%:1.4263E-2:58:63:70:9:5:1	0/1:93:49:49:24:25:51.02%:4.6489E-10:61:61:19:5:21:4
ST4.03ch12_RaGOO	1570758	.	C	T	.	PASS	ADP=52;WT=1;HET=1;HOM=0;NC=0	GT:GQ:SDP:DP:RD:AD:FREQ:PVAL:RBQ:ABQ:RDF:RDR:ADF:ADR	0/0:62:54:53:49:4:7.55%:5.8946E-2:54:57:45:4:2:2	0/1:82:52:52:29:23:44.23%:5.1348E-9:58:51:23:6:17:6
ST4.03ch12_RaGOO	1571621	.	C	A	.	PASS	ADP=74;WT=1;HET=1;HOM=0;NC=0	GT:GQ:SDP:DP:RD:AD:FREQ:PVAL:RBQ:ABQ:RDF:RDR:ADF:ADR	0/0:113:89:89:84:5:5.62%:2.95E-2:60:69:64:20:4:1	0/1:106:60:60:31:29:48.33%:2.0452E-11:58:55:26:5:20:9
ST4.03ch12_RaGOO	1571671	.	A	T	.	PASS	ADP=59;WT=1;HET=1;HOM=0;NC=0	GT:GQ:SDP:DP:RD:AD:FREQ:PVAL:RBQ:ABQ:RDF:RDR:ADF:ADR	0/0:96:70:69:66:3:4.35%:1.2226E-1:53:47:48:18:3:0	0/1:84:50:49:26:23:46.94%:3.9694E-9:56:34:22:4:16:7
ST4.03ch12_RaGOO	1571676	.	G	A	.	PASS	ADP=56;WT=1;HET=1;HOM=0;NC=0	GT:GQ:SDP:DP:RD:AD:FREQ:PVAL:RBQ:ABQ:RDF:RDR:ADF:ADR	0/0:86:65:64:61:3:4.69%:1.2205E-1:53:76:43:18:3:0	0/1:84:48:48:25:23:47.92%:3.6075E-9:58:51:21:4:16:7
ST4.03ch12_RaGOO	1571810	.	C	A	.	PASS	ADP=55;WT=1;HET=1;HOM=0;NC=0	GT:GQ:SDP:DP:RD:AD:FREQ:PVAL:RBQ:ABQ:RDF:RDR:ADF:ADR	0/0:89:65:65:62:3:4.62%:1.2209E-1:54:61:44:18:3:0	0/1:95:45:45:20:25:55.56%:2.7295E-10:59:61:17:3:24:1
ST4.03ch12_RaGOO	1571828	.	G	A	.	PASS	ADP=60;WT=1;HET=1;HOM=0;NC=0	GT:GQ:SDP:DP:RD:AD:FREQ:PVAL:RBQ:ABQ:RDF:RDR:ADF:ADR	0/0:92:68:68:65:3:4.41%:1.2222E-1:54:62:47:18:3:0	0/1:111:52:52:23:29:55.77%:7.5157E-12:57:59:18:5:26:3
ST4.03ch12_RaGOO	1572298	.	A	C	.	PASS	ADP=42;WT=1;HET=1;HOM=0;NC=0	GT:GQ:SDP:DP:RD:AD:FREQ:PVAL:RBQ:ABQ:RDF:RDR:ADF:ADR	0/0:59:47:47:44:3:6.38%:1.2097E-1:57:43:38:6:2:1	0/1:80:37:37:16:21:56.76%:8.5014E-9:61:60:13:3:19:2
ST4.03ch12_RaGOO	1573044	.	A	G	.	PASS	ADP=84;WT=1;HET=1;HOM=0;NC=0	GT:GQ:SDP:DP:RD:AD:FREQ:PVAL:RBQ:ABQ:RDF:RDR:ADF:ADR	0/0:130:90:90:87:3:3.33%:1.2291E-1:58:72:68:19:3:0	0/1:169:80:79:35:44:55.7%:1.1883E-17:60:63:30:5:38:6
ST4.03ch12_RaGOO	1573231	.	C	G	.	PASS	ADP=72;WT=1;HET=1;HOM=0;NC=0	GT:GQ:SDP:DP:RD:AD:FREQ:PVAL:RBQ:ABQ:RDF:RDR:ADF:ADR	0/0:106:76:76:73:3:3.95%:1.2252E-1:53:46:54:19:3:0	0/1:99:69:69:41:28:40.58%:1.1744E-10:64:56:32:9:19:9
ST4.03ch12_RaGOO	1573689	.	G	C	.	PASS	ADP=68;WT=1;HET=1;HOM=0;NC=0	GT:GQ:SDP:DP:RD:AD:FREQ:PVAL:RBQ:ABQ:RDF:RDR:ADF:ADR	0/0:92:86:86:79:7:8.14%:6.8813E-3:61:63:64:15:5:2	0/1:74:50:50:29:21:42%:3.2974E-8:61:49:27:2:17:4
ST4.03ch12_RaGOO	1573707	.	G	A	.	PASS	ADP=70;WT=1;HET=1;HOM=0;NC=0	GT:GQ:SDP:DP:RD:AD:FREQ:PVAL:RBQ:ABQ:RDF:RDR:ADF:ADR	0/0:102:87:87:81:6:6.9%:1.4294E-2:55:62:58:23:4:2	0/1:77:54:54:32:22:40.74%:1.6045E-8:58:50:28:4:17:5
ST4.03ch12_RaGOO	1573746	.	T	C	.	PASS	ADP=77;WT=1;HET=1;HOM=0;NC=0	GT:GQ:SDP:DP:RD:AD:FREQ:PVAL:RBQ:ABQ:RDF:RDR:ADF:ADR	0/0:127:90:89:85:3:3.37%:1.2286E-1:55:63:63:22:2:1	0/1:100:66:65:37:28:43.08%:8.9089E-11:54:50:31:6:26:2
ST4.03ch12_RaGOO	1573777	.	T	G	.	PASS	ADP=80;WT=1;HET=1;HOM=0;NC=0	GT:GQ:SDP:DP:RD:AD:FREQ:PVAL:RBQ:ABQ:RDF:RDR:ADF:ADR	0/0:118:88:88:84:4:4.55%:6.0363E-2:56:55:61:23:4:0	0/1:133:73:73:37:36:49.32%:4.39E-14:55:52:30:7:31:5
ST4.03ch12_RaGOO	1574056	.	A	G	.	PASS	ADP=60;WT=1;HET=1;HOM=0;NC=0	GT:GQ:SDP:DP:RD:AD:FREQ:PVAL:RBQ:ABQ:RDF:RDR:ADF:ADR	0/0:74:74:74:67:7:9.46%:6.7346E-3:59:55:50:17:4:3	0/1:76:46:46:25:21:45.65%:2.4256E-8:55:55:17:8:15:6
ST4.03ch12_RaGOO	1574313	.	C	T	.	PASS	ADP=39;WT=1;HET=1;HOM=0;NC=0	GT:GQ:SDP:DP:RD:AD:FREQ:PVAL:RBQ:ABQ:RDF:RDR:ADF:ADR	0/0:57:41:41:39:2:4.88%:2.4691E-1:58:56:29:10:1:1	0/1:52:37:37:22:15:40.54%:5.1339E-6:54:49:16:6:13:2
ST4.03ch12_RaGOO	1574362	.	T	C	.	PASS	ADP=36;WT=1;HET=1;HOM=0;NC=0	GT:GQ:SDP:DP:RD:AD:FREQ:PVAL:RBQ:ABQ:RDF:RDR:ADF:ADR	0/0:50:38:38:36:2:5.26%:2.4667E-1:59:49:26:10:1:1	0/1:53:35:35:20:15:42.86%:4.5018E-6:55:64:15:5:15:0
ST4.03ch12_RaGOO	1575644	.	G	T	.	PASS	ADP=56;WT=1;HET=1;HOM=0;NC=0	GT:GQ:SDP:DP:RD:AD:FREQ:PVAL:RBQ:ABQ:RDF:RDR:ADF:ADR	0/0:88:70:70:66:4:5.71%:5.9812E-2:56:53:51:15:3:1	0/1:86:43:43:20:23:53.49%:2.0322E-9:56:54:16:4:19:4
ST4.03ch12_RaGOO	1575679	.	T	C	.	PASS	ADP=57;WT=1;HET=1;HOM=0;NC=0	GT:GQ:SDP:DP:RD:AD:FREQ:PVAL:RBQ:ABQ:RDF:RDR:ADF:ADR	0/0:91:72:72:68:4:5.56%:5.9887E-2:58:68:53:15:3:1	0/1:77:42:42:21:21:50%:1.6451E-8:58:54:17:4:16:5
ST4.03ch12_RaGOO	1575684	.	C	T	.	PASS	ADP=57;WT=1;HET=1;HOM=0;NC=0	GT:GQ:SDP:DP:RD:AD:FREQ:PVAL:RBQ:ABQ:RDF:RDR:ADF:ADR	0/0:91:71:71:67:4:5.63%:5.985E-2:55:67:54:13:3:1	0/1:86:44:44:21:23:52.27%:2.3136E-9:55:53:16:5:18:5
ST4.03ch12_RaGOO	1575693	.	A	G	.	PASS	ADP=57;WT=1;HET=1;HOM=0;NC=0	GT:GQ:SDP:DP:RD:AD:FREQ:PVAL:RBQ:ABQ:RDF:RDR:ADF:ADR	0/0:91:71:71:67:4:5.63%:5.985E-2:58:68:56:11:3:1	0/1:91:44:44:20:24:54.55%:7.4746E-10:60:55:16:4:20:4
ST4.03ch12_RaGOO	1575731	.	T	C	.	PASS	ADP=57;WT=1;HET=1;HOM=0;NC=0	GT:GQ:SDP:DP:RD:AD:FREQ:PVAL:RBQ:ABQ:RDF:RDR:ADF:ADR	0/0:96:70:70:67:3:4.29%:1.223E-1:57:63:52:15:2:1	0/1:96:45:44:19:25:56.82%:2.3358E-10:58:55:14:5:21:4
ST4.03ch12_RaGOO	1575789	.	T	C	.	PASS	ADP=52;WT=1;HET=1;HOM=0;NC=0	GT:GQ:SDP:DP:RD:AD:FREQ:PVAL:RBQ:ABQ:RDF:RDR:ADF:ADR	0/0:94:58:58:57:1:1.72%:5E-1:58:77:44:13:1:0	0/1:104:47:47:20:27:57.45%:3.5655E-11:54:55:14:6:21:6
ST4.03ch12_RaGOO	1575813	.	A	T	.	PASS	ADP=54;WT=1;HET=1;HOM=0;NC=0	GT:GQ:SDP:DP:RD:AD:FREQ:PVAL:RBQ:ABQ:RDF:RDR:ADF:ADR	0/0:102:61:61:60:1:1.64%:5E-1:54:76:42:18:1:0	0/1:99:47:47:21:26:55.32%:1.1545E-10:55:59:13:8:21:5
ST4.03ch12_RaGOO	1575967	.	T	G	.	PASS	ADP=53;WT=1;HET=1;HOM=0;NC=0	GT:GQ:SDP:DP:RD:AD:FREQ:PVAL:RBQ:ABQ:RDF:RDR:ADF:ADR	0/0:66:52:52:49:3:5.77%:1.2136E-1:53:46:33:16:3:0	0/1:105:54:54:26:28:51.85%:3.0926E-11:60:55:21:5:20:8
ST4.03ch12_RaGOO	1576012	.	G	A	.	PASS	ADP=46;WT=1;HET=1;HOM=0;NC=0	GT:GQ:SDP:DP:RD:AD:FREQ:PVAL:RBQ:ABQ:RDF:RDR:ADF:ADR	0/0:63:49:49:46:3:6.12%:1.2113E-1:55:64:38:8:3:0	0/1:86:44:44:21:23:52.27%:2.3136E-9:59:61:18:3:17:6
ST4.03ch12_RaGOO	1576023	.	G	T	.	PASS	ADP=45;WT=1;HET=1;HOM=0;NC=0	GT:GQ:SDP:DP:RD:AD:FREQ:PVAL:RBQ:ABQ:RDF:RDR:ADF:ADR	0/0:63:49:49:46:3:6.12%:1.2113E-1:58:65:38:8:3:0	0/1:77:42:42:21:21:50%:1.6451E-8:56:62:18:3:16:5
ST4.03ch12_RaGOO	1576041	.	G	A	.	PASS	ADP=46;WT=1;HET=1;HOM=0;NC=0	GT:GQ:SDP:DP:RD:AD:FREQ:PVAL:RBQ:ABQ:RDF:RDR:ADF:ADR	0/0:62:53:53:49:4:7.55%:5.8946E-2:55:67:38:11:4:0	0/1:74:40:40:20:20:50%:3.8991E-8:59:60:17:3:15:5
ST4.03ch12_RaGOO	1576359	.	A	C	.	PASS	ADP=64;WT=1;HET=1;HOM=0;NC=0	GT:GQ:SDP:DP:RD:AD:FREQ:PVAL:RBQ:ABQ:RDF:RDR:ADF:ADR	0/0:120:84:84:81:3:3.57%:1.2275E-1:58:64:70:11:2:1	0/1:67:45:45:26:19:42.22%:1.6979E-7:64:59:24:2:16:3
ST4.03ch12_RaGOO	1576670	.	T	C	.	PASS	ADP=62;WT=1;HET=1;HOM=0;NC=0	GT:GQ:SDP:DP:RD:AD:FREQ:PVAL:RBQ:ABQ:RDF:RDR:ADF:ADR	0/0:105:70:70:68:2:2.86%:2.482E-1:58:76:53:15:2:0	0/1:77:54:54:32:22:40.74%:1.6045E-8:54:52:23:9:17:5
ST4.03ch12_RaGOO	1576820	.	G	T	.	PASS	ADP=62;WT=1;HET=1;HOM=0;NC=0	GT:GQ:SDP:DP:RD:AD:FREQ:PVAL:RBQ:ABQ:RDF:RDR:ADF:ADR	0/0:96:69:69:66:3:4.35%:1.2226E-1:59:77:56:10:3:0	0/1:90:55:55:30:25:45.45%:8.49E-10:56:54:20:10:18:7
ST4.03ch12_RaGOO	1577087	.	C	T	.	PASS	ADP=46;WT=1;HET=1;HOM=0;NC=0	GT:GQ:SDP:DP:RD:AD:FREQ:PVAL:RBQ:ABQ:RDF:RDR:ADF:ADR	0/0:66:52:52:49:3:5.77%:1.2136E-1:53:63:31:18:2:1	0/1:64:41:41:23:18:43.9%:3.454E-7:57:57:21:2:10:8
ST4.03ch12_RaGOO	1577325	.	C	T	.	PASS	ADP=52;WT=1;HET=1;HOM=0;NC=0	GT:GQ:SDP:DP:RD:AD:FREQ:PVAL:RBQ:ABQ:RDF:RDR:ADF:ADR	0/0:77:54:54:52:2:3.7%:2.4766E-1:58:58:41:11:2:0	0/1:87:51:51:27:24:47.06%:1.6778E-9:61:58:19:8:23:1
ST4.03ch12_RaGOO	1577344	.	A	T	.	PASS	ADP=55;WT=1;HET=1;HOM=0;NC=0	GT:GQ:SDP:DP:RD:AD:FREQ:PVAL:RBQ:ABQ:RDF:RDR:ADF:ADR	0/0:84:58:58:56:2:3.45%:2.4783E-1:61:46:44:12:2:0	0/1:91:53:53:28:25:47.17%:7.091E-10:61:61:19:9:25:0
ST4.03ch12_RaGOO	1577355	.	T	A	.	PASS	ADP=55;WT=1;HET=1;HOM=0;NC=0	GT:GQ:SDP:DP:RD:AD:FREQ:PVAL:RBQ:ABQ:RDF:RDR:ADF:ADR	0/0:81:56:56:54:2:3.57%:2.4775E-1:60:56:44:10:2:0	0/1:100:55:55:27:27:49.09%:9.2779E-11:57:60:17:10:27:0
ST4.03ch12_RaGOO	1577358	.	A	G	.	PASS	ADP=55;WT=1;HET=1;HOM=0;NC=0	GT:GQ:SDP:DP:RD:AD:FREQ:PVAL:RBQ:ABQ:RDF:RDR:ADF:ADR	0/0:81:57:57:54:2:3.51%:2.4775E-1:60:46:43:11:2:0	0/1:100:54:54:27:27:50%:9.2779E-11:58:61:17:10:26:1
ST4.03ch12_RaGOO	1578167	.	G	A	.	PASS	ADP=53;WT=1;HET=1;HOM=0;NC=0	GT:GQ:SDP:DP:RD:AD:FREQ:PVAL:RBQ:ABQ:RDF:RDR:ADF:ADR	0/0:52:48:48:44:4:8.33%:5.8574E-2:55:67:31:13:4:0	0/1:93:59:59:33:26:44.07%:4.2407E-10:61:61:28:5:22:4
ST4.03ch12_RaGOO	1578515	.	G	T	.	PASS	ADP=50;WT=1;HET=1;HOM=0;NC=0	GT:GQ:SDP:DP:RD:AD:FREQ:PVAL:RBQ:ABQ:RDF:RDR:ADF:ADR	0/0:59:51:51:47:4:7.84%:5.8806E-2:50:38:36:11:2:2	0/1:75:50:50:28:21:42%:3.0726E-8:61:61:24:4:20:1
ST4.03ch12_RaGOO	1578595	.	G	A	.	PASS	ADP=55;WT=1;HET=1;HOM=0;NC=0	GT:GQ:SDP:DP:RD:AD:FREQ:PVAL:RBQ:ABQ:RDF:RDR:ADF:ADR	0/0:72:56:56:53:3:5.36%:1.2162E-1:56:50:43:10:2:1	0/1:104:55:55:27:28:50.91%:3.4899E-11:55:62:22:5:24:4
ST4.03ch12_RaGOO	1578613	.	C	T	.	PASS	ADP=59;WT=1;HET=1;HOM=0;NC=0	GT:GQ:SDP:DP:RD:AD:FREQ:PVAL:RBQ:ABQ:RDF:RDR:ADF:ADR	0/0:77:68:68:63:5:7.35%:2.8961E-2:53:25:52:11:4:1	0/1:97:50:50:24:26:52%:1.7375E-10:57:29:21:3:23:3
ST4.03ch12_RaGOO	1578668	.	C	T	.	PASS	ADP=70;WT=1;HET=1;HOM=0;NC=0	GT:GQ:SDP:DP:RD:AD:FREQ:PVAL:RBQ:ABQ:RDF:RDR:ADF:ADR	0/0:94:77:77:72:5:6.49%:2.9228E-2:57:49:58:14:3:2	0/1:133:64:64:29:35:54.69%:4.3049E-14:67:67:27:2:31:4
ST4.03ch12_RaGOO	1578755	.	T	C	.	PASS	ADP=75;WT=1;HET=1;HOM=0;NC=0	GT:GQ:SDP:DP:RD:AD:FREQ:PVAL:RBQ:ABQ:RDF:RDR:ADF:ADR	0/0:104:80:80:76:4:5%:6.0149E-2:61:57:63:13:3:1	0/1:129:71:71:36:35:49.3%:1.0404E-13:60:62:29:7:28:7
ST4.03ch12_RaGOO	1578817	.	C	G	.	PASS	ADP=73;WT=1;HET=1;HOM=0;NC=0	GT:GQ:SDP:DP:RD:AD:FREQ:PVAL:RBQ:ABQ:RDF:RDR:ADF:ADR	0/0:120:77:77:75:2:2.6%:2.4837E-1:60:58:58:17:1:1	0/1:121:70:70:37:33:47.14%:7.9293E-13:61:56:32:5:29:4
ST4.03ch12_RaGOO	1579196	.	T	C	.	PASS	ADP=51;WT=1;HET=1;HOM=0;NC=0	GT:GQ:SDP:DP:RD:AD:FREQ:PVAL:RBQ:ABQ:RDF:RDR:ADF:ADR	0/0:96:52:52:52:0:0%:1E0:56:0:38:14:0:0	0/1:107:51:50:22:28:56%:1.7754E-11:62:59:19:3:21:7
ST4.03ch12_RaGOO	1805826	.	G	A	.	PASS	ADP=52;WT=1;HET=1;HOM=0;NC=0	GT:GQ:SDP:DP:RD:AD:FREQ:PVAL:RBQ:ABQ:RDF:RDR:ADF:ADR	0/0:95:64:63:61:2:3.17%:2.48E-1:59:51:47:14:2:0	0/1:64:41:41:23:18:43.9%:3.454E-7:62:55:17:6:14:4
ST4.03ch12_RaGOO	1806601	.	C	G	.	PASS	ADP=105;WT=1;HET=1;HOM=0;NC=0	GT:GQ:SDP:DP:RD:AD:FREQ:PVAL:RBQ:ABQ:RDF:RDR:ADF:ADR	0/0:155:119:119:113:6:5.04%:1.4649E-2:57:56:87:26:5:1	0/1:167:92:91:46:45:49.45%:1.8611E-17:55:59:35:11:38:7
ST4.03ch12_RaGOO	2185983	.	A	G	.	PASS	ADP=58;WT=1;HET=1;HOM=0;NC=0	GT:GQ:SDP:DP:RD:AD:FREQ:PVAL:RBQ:ABQ:RDF:RDR:ADF:ADR	0/0:102:61:61:60:1:1.64%:5E-1:59:74:49:11:1:0	0/1:113:56:56:26:30:53.57%:4.2444E-12:52:61:21:5:27:3
ST4.03ch12_RaGOO	2186561	.	A	T	.	PASS	ADP=37;WT=1;HET=1;HOM=0;NC=0	GT:GQ:SDP:DP:RD:AD:FREQ:PVAL:RBQ:ABQ:RDF:RDR:ADF:ADR	0/0:74:41:40:40:0:0%:1E0:51:0:24:16:0:0	0/1:67:36:35:17:18:51.43%:1.9562E-7:54:57:14:3:15:3
ST4.03ch12_RaGOO	2488681	.	A	T	.	PASS	ADP=44;WT=1;HET=1;HOM=0;NC=0	GT:GQ:SDP:DP:RD:AD:FREQ:PVAL:RBQ:ABQ:RDF:RDR:ADF:ADR	0/0:55:36:36:35:1:2.78%:5E-1:62:75:33:2:1:0	0/1:91:52:52:27:25:48.08%:6.4344E-10:51:62:20:7:22:3
ST4.03ch12_RaGOO	2493665	.	G	A	.	PASS	ADP=50;WT=1;HET=1;HOM=0;NC=0	GT:GQ:SDP:DP:RD:AD:FREQ:PVAL:RBQ:ABQ:RDF:RDR:ADF:ADR	0/0:50:38:38:36:2:5.26%:2.4667E-1:59:48:29:7:2:0	0/1:119:63:63:31:32:50.79%:1.1052E-12:62:66:24:7:29:3
ST4.03ch12_RaGOO	2493872	.	T	A	.	PASS	ADP=90;WT=1;HET=1;HOM=0;NC=0	GT:GQ:SDP:DP:RD:AD:FREQ:PVAL:RBQ:ABQ:RDF:RDR:ADF:ADR	0/0:101:78:78:74:4:5.13%:6.0089E-2:62:62:68:6:4:0	0/1:176:102:102:54:48:47.06%:2.3465E-18:68:53:51:3:38:10
ST4.03ch12_RaGOO	2493902	.	A	G	.	PASS	ADP=81;WT=1;HET=1;HOM=0;NC=0	GT:GQ:SDP:DP:RD:AD:FREQ:PVAL:RBQ:ABQ:RDF:RDR:ADF:ADR	0/0:113:67:67:66:1:1.49%:5E-1:64:78:62:4:1:0	0/1:147:96:96:55:41:42.71%:1.8982E-15:65:56:51:4:36:5
ST4.03ch12_RaGOO	2516591	.	C	G	.	PASS	ADP=70;WT=1;HET=1;HOM=0;NC=0	GT:GQ:SDP:DP:RD:AD:FREQ:PVAL:RBQ:ABQ:RDF:RDR:ADF:ADR	0/0:105:97:97:89:8:8.25%:3.3616E-3:58:35:76:13:3:5	0/1:63:44:44:25:18:40.91%:3.9871E-7:54:55:22:3:13:5
ST4.03ch12_RaGOO	2588227	.	T	G	.	PASS	ADP=39;WT=1;HET=1;HOM=0;NC=0	GT:GQ:SDP:DP:RD:AD:FREQ:PVAL:RBQ:ABQ:RDF:RDR:ADF:ADR	0/0:47:43:43:39:4:9.3%:5.8115E-2:62:76:32:7:4:0	0/1:53:35:35:20:15:42.86%:4.5018E-6:65:53:19:1:10:5
ST4.03ch12_RaGOO	2604435	.	T	G	.	PASS	ADP=44;WT=1;HET=1;HOM=0;NC=0	GT:GQ:SDP:DP:RD:AD:FREQ:PVAL:RBQ:ABQ:RDF:RDR:ADF:ADR	0/0:81:44:44:44:0:0%:1E0:49:0:38:6:0:0	0/1:68:44:44:23:19:45.24%:1.3525E-7:53:58:20:3:18:1
ST4.03ch12_RaGOO	2604439	.	G	A	.	PASS	ADP=43;WT=1;HET=1;HOM=0;NC=0	GT:GQ:SDP:DP:RD:AD:FREQ:PVAL:RBQ:ABQ:RDF:RDR:ADF:ADR	0/0:82:44:43:43:0:0%:1E0:50:0:38:5:0:0	0/1:64:44:43:23:18:41.86%:3.454E-7:48:56:18:5:18:0
ST4.03ch12_RaGOO	2604461	.	A	T	.	PASS	ADP=52;WT=1;HET=1;HOM=0;NC=0	GT:GQ:SDP:DP:RD:AD:FREQ:PVAL:RBQ:ABQ:RDF:RDR:ADF:ADR	0/0:95:58:57:56:1:1.75%:5E-1:52:19:46:10:1:0	0/1:79:50:48:26:22:45.83%:1.0268E-8:47:60:22:4:22:0
ST4.03ch12_RaGOO	2604467	.	G	A	.	PASS	ADP=55;WT=1;HET=1;HOM=0;NC=0	GT:GQ:SDP:DP:RD:AD:FREQ:PVAL:RBQ:ABQ:RDF:RDR:ADF:ADR	0/0:95:57:57:56:1:1.75%:5E-1:53:53:45:11:1:0	0/1:82:55:54:31:23:42.59%:5.9704E-9:46:59:25:6:22:1
ST4.03ch12_RaGOO	2604891	.	A	C	.	PASS	ADP=79;WT=1;HET=1;HOM=0;NC=0	GT:GQ:SDP:DP:RD:AD:FREQ:PVAL:RBQ:ABQ:RDF:RDR:ADF:ADR	0/0:145:87:87:85:1:1.15%:5E-1:57:43:66:19:1:0	0/1:103:71:71:41:29:40.85%:4.6893E-11:56:59:25:16:22:7
ST4.03ch12_RaGOO	2604911	.	G	T	.	PASS	ADP=76;WT=1;HET=1;HOM=0;NC=0	GT:GQ:SDP:DP:RD:AD:FREQ:PVAL:RBQ:ABQ:RDF:RDR:ADF:ADR	0/0:133:88:87:84:2:2.3%:2.4854E-1:57:54:67:17:2:0	0/1:104:67:66:37:29:43.94%:3.5024E-11:55:60:22:15:22:7
ST4.03ch12_RaGOO	2605170	.	T	G	.	PASS	ADP=54;WT=1;HET=1;HOM=0;NC=0	GT:GQ:SDP:DP:RD:AD:FREQ:PVAL:RBQ:ABQ:RDF:RDR:ADF:ADR	0/0:120:72:72:71:1:1.39%:5E-1:57:38:54:17:0:1	0/1:81:37:36:15:21:58.33%:7.2058E-9:60:52:12:3:17:4
ST4.03ch12_RaGOO	2605400	.	C	T	.	PASS	ADP=63;WT=1;HET=1;HOM=0;NC=0	GT:GQ:SDP:DP:RD:AD:FREQ:PVAL:RBQ:ABQ:RDF:RDR:ADF:ADR	0/0:116:84:83:79:3:3.61%:1.227E-1:54:37:62:17:3:0	0/1:94:44:44:15:24:54.55%:3.1797E-10:36:51:11:4:15:9
ST4.03ch12_RaGOO	2606251	.	T	G	.	PASS	ADP=102;WT=1;HET=1;HOM=0;NC=0	GT:GQ:SDP:DP:RD:AD:FREQ:PVAL:RBQ:ABQ:RDF:RDR:ADF:ADR	0/0:145:128:128:119:9:7.03%:1.6887E-3:60:51:97:22:8:1	0/1:118:77:77:43:33:42.86%:1.3267E-12:60:64:41:2:30:3
ST4.03ch12_RaGOO	2606496	.	G	C	.	PASS	ADP=51;WT=1;HET=1;HOM=0;NC=0	GT:GQ:SDP:DP:RD:AD:FREQ:PVAL:RBQ:ABQ:RDF:RDR:ADF:ADR	0/0:79:60:60:56:3:5%:1.2179E-1:52:76:30:26:3:0	0/1:97:43:43:18:25:58.14%:1.977E-10:49:59:7:11:18:7
ST4.03ch12_RaGOO	2606813	.	G	C	.	PASS	ADP=56;WT=1;HET=1;HOM=0;NC=0	GT:GQ:SDP:DP:RD:AD:FREQ:PVAL:RBQ:ABQ:RDF:RDR:ADF:ADR	0/0:101:68:68:66:2:2.94%:2.4815E-1:60:57:55:11:1:1	0/1:106:45:45:18:27:60%:2.4933E-11:56:63:16:2:24:3
ST4.03ch12_RaGOO	2644681	.	T	C	.	PASS	ADP=43;WT=1;HET=1;HOM=0;NC=0	GT:GQ:SDP:DP:RD:AD:FREQ:PVAL:RBQ:ABQ:RDF:RDR:ADF:ADR	0/0:59:52:52:47:4:7.69%:5.8806E-2:60:57:44:3:2:2	0/1:57:35:35:19:16:45.71%:1.637E-6:55:68:16:3:13:3
ST4.03ch12_RaGOO	2803089	.	T	A	.	PASS	ADP=90;WT=1;HET=1;HOM=0;NC=0	GT:GQ:SDP:DP:RD:AD:FREQ:PVAL:RBQ:ABQ:RDF:RDR:ADF:ADR	0/0:127:88:88:85:3:3.41%:1.2286E-1:63:49:78:7:1:2	0/1:167:92:92:46:45:48.91%:1.8611E-17:57:60:30:16:38:7
ST4.03ch12_RaGOO	2804052	.	T	A	.	PASS	ADP=54;WT=1;HET=1;HOM=0;NC=0	GT:GQ:SDP:DP:RD:AD:FREQ:PVAL:RBQ:ABQ:RDF:RDR:ADF:ADR	0/0:77:54:54:52:2:3.7%:2.4766E-1:57:58:38:14:1:1	0/1:104:56:55:27:28:50.91%:3.4899E-11:51:61:16:11:21:7
ST4.03ch12_RaGOO	2816585	.	C	A	.	PASS	ADP=77;WT=1;HET=1;HOM=0;NC=0	GT:GQ:SDP:DP:RD:AD:FREQ:PVAL:RBQ:ABQ:RDF:RDR:ADF:ADR	0/0:120:74:71:70:1:1.41%:5E-1:54:39:53:17:1:0	0/1:138:84:83:45:38:45.78%:1.4126E-14:55:53:36:9:32:6
ST4.03ch12_RaGOO	2817429	.	A	G	.	PASS	ADP=79;WT=1;HET=1;HOM=0;NC=0	GT:GQ:SDP:DP:RD:AD:FREQ:PVAL:RBQ:ABQ:RDF:RDR:ADF:ADR	0/0:168:97:97:96:1:1.03%:5E-1:53:39:72:24:0:1	0/1:134:63:62:27:35:56.45%:3.1677E-14:49:61:15:12:28:7
ST4.03ch12_RaGOO	2817481	.	G	A	.	PASS	ADP=83;WT=1;HET=1;HOM=0;NC=0	GT:GQ:SDP:DP:RD:AD:FREQ:PVAL:RBQ:ABQ:RDF:RDR:ADF:ADR	0/0:173:109:107:105:2:1.87%:2.4883E-1:52:55:69:36:1:1	0/1:106:60:60:31:29:48.33%:2.0452E-11:44:57:21:10:19:10
ST4.03ch12_RaGOO	2817711	.	A	T	.	PASS	ADP=83;WT=1;HET=1;HOM=0;NC=0	GT:GQ:SDP:DP:RD:AD:FREQ:PVAL:RBQ:ABQ:RDF:RDR:ADF:ADR	0/0:155:110:110:106:4:3.64%:6.0792E-2:58:69:74:32:4:0	0/1:90:56:56:31:25:44.64%:9.2302E-10:58:55:28:3:17:8
ST4.03ch12_RaGOO	2817745	.	T	C	.	PASS	ADP=69;WT=1;HET=1;HOM=0;NC=0	GT:GQ:SDP:DP:RD:AD:FREQ:PVAL:RBQ:ABQ:RDF:RDR:ADF:ADR	0/0:125:93:91:87:4:4.4%:6.0434E-2:59:69:63:24:4:0	0/1:75:48:47:26:21:44.68%:2.6363E-8:57:50:23:3:12:9
ST4.03ch12_RaGOO	2817779	.	A	G	.	PASS	ADP=61;WT=1;HET=1;HOM=0;NC=0	GT:GQ:SDP:DP:RD:AD:FREQ:PVAL:RBQ:ABQ:RDF:RDR:ADF:ADR	0/0:101:77:77:73:4:5.19%:6.0057E-2:57:64:46:27:3:1	0/1:67:47:46:27:19:41.3%:1.8161E-7:57:48:20:7:11:8
ST4.03ch12_RaGOO	2817786	.	C	T	.	PASS	ADP=59;WT=1;HET=1;HOM=0;NC=0	GT:GQ:SDP:DP:RD:AD:FREQ:PVAL:RBQ:ABQ:RDF:RDR:ADF:ADR	0/0:91:71:71:67:4:5.63%:5.985E-2:56:73:41:26:4:0	0/1:71:47:47:27:20:42.55%:7.2254E-8:57:46:20:7:12:8
ST4.03ch12_RaGOO	2818320	.	C	T	.	PASS	ADP=37;WT=1;HET=1;HOM=0;NC=0	GT:GQ:SDP:DP:RD:AD:FREQ:PVAL:RBQ:ABQ:RDF:RDR:ADF:ADR	0/0:55:35:35:34:1:2.86%:5E-1:63:78:30:4:1:0	0/1:60:40:40:23:17:42.5%:8.743E-7:66:60:22:1:12:5
ST4.03ch12_RaGOO	2819668	.	G	A	.	PASS	ADP=42;WT=1;HET=1;HOM=0;NC=0	GT:GQ:SDP:DP:RD:AD:FREQ:PVAL:RBQ:ABQ:RDF:RDR:ADF:ADR	0/0:70:44:43:42:1:2.33%:5E-1:60:39:40:2:1:0	0/1:60:43:42:25:17:40.48%:9.9678E-7:55:66:24:1:17:0
ST4.03ch12_RaGOO	2819883	.	C	A	.	PASS	ADP=41;WT=1;HET=1;HOM=0;NC=0	GT:GQ:SDP:DP:RD:AD:FREQ:PVAL:RBQ:ABQ:RDF:RDR:ADF:ADR	0/0:74:39:39:39:0:0%:1E0:59:0:30:9:0:0	0/1:63:44:44:26:18:40.91%:4.2568E-7:57:62:18:8:13:5
ST4.03ch12_RaGOO	2819884	.	C	T	.	PASS	ADP=41;WT=1;HET=1;HOM=0;NC=0	GT:GQ:SDP:DP:RD:AD:FREQ:PVAL:RBQ:ABQ:RDF:RDR:ADF:ADR	0/0:74:39:39:39:0:0%:1E0:60:0:29:10:0:0	0/1:63:44:44:26:18:40.91%:4.2568E-7:56:63:18:8:13:5
ST4.03ch12_RaGOO	2820718	.	C	A	.	PASS	ADP=47;WT=1;HET=1;HOM=0;NC=0	GT:GQ:SDP:DP:RD:AD:FREQ:PVAL:RBQ:ABQ:RDF:RDR:ADF:ADR	0/0:62:50:50:47:3:6%:1.2121E-1:60:64:36:11:3:0	0/1:82:44:44:20:22:50%:5.4836E-9:57:61:13:7:20:2
ST4.03ch12_RaGOO	2820745	.	C	T	.	PASS	ADP=48;WT=1;HET=1;HOM=0;NC=0	GT:GQ:SDP:DP:RD:AD:FREQ:PVAL:RBQ:ABQ:RDF:RDR:ADF:ADR	0/0:69:53:53:50:3:5.66%:1.2143E-1:63:65:43:7:3:0	0/1:96:44:44:19:25:56.82%:2.3358E-10:59:64:14:5:23:2
ST4.03ch12_RaGOO	2820746	.	G	A	.	PASS	ADP=47;WT=1;HET=1;HOM=0;NC=0	GT:GQ:SDP:DP:RD:AD:FREQ:PVAL:RBQ:ABQ:RDF:RDR:ADF:ADR	0/0:52:52:52:47:5:9.62%:2.8261E-2:63:60:42:5:3:2	0/1:63:43:43:25:18:41.86%:3.9871E-7:64:61:23:2:14:4
ST4.03ch12_RaGOO	2822167	.	G	A	.	PASS	ADP=58;WT=1;HET=1;HOM=0;NC=0	GT:GQ:SDP:DP:RD:AD:FREQ:PVAL:RBQ:ABQ:RDF:RDR:ADF:ADR	0/0:81:55:55:53:2:3.64%:2.4771E-1:55:57:47:6:2:0	0/1:115:62:62:31:31:50%:2.9394E-12:60:60:27:4:27:4
ST4.03ch12_RaGOO	2942436	.	G	T	.	PASS	ADP=48;WT=1;HET=1;HOM=0;NC=0	GT:GQ:SDP:DP:RD:AD:FREQ:PVAL:RBQ:ABQ:RDF:RDR:ADF:ADR	0/0:91:61:61:59:2:3.28%:2.4793E-1:61:68:54:5:2:0	0/1:53:35:35:20:15:42.86%:4.5018E-6:60:59:19:1:13:2
ST4.03ch12_RaGOO	2944088	.	G	C	.	PASS	ADP=83;WT=1;HET=1;HOM=0;NC=0	GT:GQ:SDP:DP:RD:AD:FREQ:PVAL:RBQ:ABQ:RDF:RDR:ADF:ADR	0/0:198:106:105:105:0:0%:1E0:57:0:87:18:0:0	0/1:97:61:61:34:27:44.26%:1.7985E-10:55:57:21:13:22:5
ST4.03ch12_RaGOO	2944473	.	G	T	.	PASS	ADP=44;WT=1;HET=1;HOM=0;NC=0	GT:GQ:SDP:DP:RD:AD:FREQ:PVAL:RBQ:ABQ:RDF:RDR:ADF:ADR	0/0:83:52:52:51:1:1.92%:5E-1:60:39:33:18:0:1	0/1:66:36:36:18:18:50%:2.1904E-7:66:57:14:4:12:6
ST4.03ch12_RaGOO	3064358	.	T	G	.	PASS	ADP=80;WT=1;HET=1;HOM=0;NC=0	GT:GQ:SDP:DP:RD:AD:FREQ:PVAL:RBQ:ABQ:RDF:RDR:ADF:ADR	0/0:134:91:91:88:3:3.3%:1.2293E-1:58:64:76:12:3:0	0/1:135:70:70:34:36:51.43%:3.104E-14:60:57:31:3:27:9
ST4.03ch12_RaGOO	3064651	.	A	G	.	PASS	ADP=55;WT=1;HET=1;HOM=0;NC=0	GT:GQ:SDP:DP:RD:AD:FREQ:PVAL:RBQ:ABQ:RDF:RDR:ADF:ADR	0/0:80:50:50:49:1:2%:5E-1:57:77:31:18:1:0	0/1:125:61:61:28:33:54.1%:2.783E-13:52:59:21:7:27:6
ST4.03ch12_RaGOO	3069398	.	G	A	.	PASS	ADP=82;WT=1;HET=1;HOM=0;NC=0	GT:GQ:SDP:DP:RD:AD:FREQ:PVAL:RBQ:ABQ:RDF:RDR:ADF:ADR	0/0:130:84:84:82:2:2.38%:2.485E-1:60:58:71:11:1:1	0/1:121:82:81:47:34:41.98%:7.0292E-13:64:64:43:4:30:4
ST4.03ch12_RaGOO	3069638	.	C	T	.	PASS	ADP=76;WT=1;HET=1;HOM=0;NC=0	GT:GQ:SDP:DP:RD:AD:FREQ:PVAL:RBQ:ABQ:RDF:RDR:ADF:ADR	0/0:144:92:92:90:2:2.17%:2.4863E-1:57:46:75:15:2:0	0/1:111:62:61:31:30:49.18%:7.7752E-12:62:50:25:6:22:8
ST4.03ch12_RaGOO	3072479	.	C	T	.	PASS	ADP=66;WT=1;HET=1;HOM=0;NC=0	GT:GQ:SDP:DP:RD:AD:FREQ:PVAL:RBQ:ABQ:RDF:RDR:ADF:ADR	0/0:134:74:72:72:0:0%:1E0:54:0:52:20:0:0	0/1:93:61:61:35:26:42.62%:4.9329E-10:52:59:23:12:23:3
ST4.03ch12_RaGOO	3073771	.	T	A	.	PASS	ADP=65;WT=1;HET=1;HOM=0;NC=0	GT:GQ:SDP:DP:RD:AD:FREQ:PVAL:RBQ:ABQ:RDF:RDR:ADF:ADR	0/0:105:69:69:67:2:2.9%:2.4818E-1:57:45:60:7:2:0	0/1:111:63:61:30:30:49.18%:6.9672E-12:49:59:19:11:26:4
ST4.03ch12_RaGOO	3075347	.	G	A	.	PASS	ADP=90;WT=1;HET=1;HOM=0;NC=0	GT:GQ:SDP:DP:RD:AD:FREQ:PVAL:RBQ:ABQ:RDF:RDR:ADF:ADR	0/0:127:91:88:85:3:3.41%:1.2286E-1:56:43:69:16:1:2	0/1:166:95:93:48:45:48.39%:2.3067E-17:57:58:39:9:35:10
ST4.03ch12_RaGOO	3075436	.	C	A	.	PASS	ADP=78;WT=1;HET=1;HOM=0;NC=0	GT:GQ:SDP:DP:RD:AD:FREQ:PVAL:RBQ:ABQ:RDF:RDR:ADF:ADR	0/0:149:80:79:79:0:0%:1E0:57:0:63:16:0:0	0/1:150:77:77:37:40:51.95%:8.6835E-16:57:60:28:9:35:5
ST4.03ch12_RaGOO	3081382	.	A	T	.	PASS	ADP=60;WT=1;HET=1;HOM=0;NC=0	GT:GQ:SDP:DP:RD:AD:FREQ:PVAL:RBQ:ABQ:RDF:RDR:ADF:ADR	0/0:120:71:71:70:1:1.41%:5E-1:55:38:55:15:0:1	0/1:70:50:50:30:20:40%:8.793E-8:63:43:27:3:12:8
ST4.03ch12_RaGOO	3081547	.	C	G	.	PASS	ADP=82;WT=1;HET=1;HOM=0;NC=0	GT:GQ:SDP:DP:RD:AD:FREQ:PVAL:RBQ:ABQ:RDF:RDR:ADF:ADR	0/0:113:82:80:77:3:3.75%:1.2264E-1:55:78:61:16:3:0	0/1:142:85:85:45:39:45.88%:5.456E-15:57:57:37:8:31:8
ST4.03ch12_RaGOO	3084156	.	A	C	.	PASS	ADP=65;WT=1;HET=1;HOM=0;NC=0	GT:GQ:SDP:DP:RD:AD:FREQ:PVAL:RBQ:ABQ:RDF:RDR:ADF:ADR	0/0:106:75:75:72:3:4%:1.2248E-1:62:64:68:4:2:1	0/1:86:55:55:31:24:43.64%:2.3553E-9:62:55:28:3:17:7
ST4.03ch12_RaGOO	3084429	.	G	A	.	PASS	ADP=69;WT=1;HET=1;HOM=0;NC=0	GT:GQ:SDP:DP:RD:AD:FREQ:PVAL:RBQ:ABQ:RDF:RDR:ADF:ADR	0/0:119:78:78:76:2:2.56%:2.4839E-1:56:74:58:18:2:0	0/1:97:61:61:34:27:44.26%:1.7985E-10:55:56:24:10:21:6
ST4.03ch12_RaGOO	4814700	.	T	C	.	PASS	ADP=61;WT=1;HET=1;HOM=0;NC=0	GT:GQ:SDP:DP:RD:AD:FREQ:PVAL:RBQ:ABQ:RDF:RDR:ADF:ADR	0/0:135:79:79:78:1:1.27%:5E-1:56:77:64:14:1:0	0/1:91:44:44:20:24:54.55%:7.4746E-10:56:58:19:1:21:3
ST4.03ch12_RaGOO	4814843	.	A	T	.	PASS	ADP=60;WT=1;HET=1;HOM=0;NC=0	GT:GQ:SDP:DP:RD:AD:FREQ:PVAL:RBQ:ABQ:RDF:RDR:ADF:ADR	0/0:112:73:73:71:2:2.74%:2.4828E-1:61:71:54:17:2:0	0/1:93:48:48:23:25:52.08%:4.1182E-10:61:60:19:4:20:5
ST4.03ch12_RaGOO	6232921	.	A	T	.	PASS	ADP=65;WT=1;HET=1;HOM=0;NC=0	GT:GQ:SDP:DP:RD:AD:FREQ:PVAL:RBQ:ABQ:RDF:RDR:ADF:ADR	0/0:109:78:78:75:3:3.85%:1.2258E-1:62:44:65:10:3:0	0/1:96:54:53:27:26:49.06%:2.4512E-10:65:60:23:4:22:4
ST4.03ch12_RaGOO	6232960	.	T	A	.	PASS	ADP=68;WT=1;HET=1;HOM=0;NC=0	GT:GQ:SDP:DP:RD:AD:FREQ:PVAL:RBQ:ABQ:RDF:RDR:ADF:ADR	0/0:116:82:82:79:3:3.66%:1.227E-1:63:62:71:8:3:0	0/1:99:55:55:28:27:49.09%:1.0345E-10:65:63:23:5:21:6
ST4.03ch12_RaGOO	6233007	.	T	A	.	PASS	ADP=69;WT=1;HET=1;HOM=0;NC=0	GT:GQ:SDP:DP:RD:AD:FREQ:PVAL:RBQ:ABQ:RDF:RDR:ADF:ADR	0/0:113:80:80:77:3:3.75%:1.2264E-1:62:62:65:12:2:1	0/1:112:60:59:28:30:50.85%:5.5047E-12:66:56:27:1:24:6
ST4.03ch12_RaGOO	6233016	.	T	A	.	PASS	ADP=67;WT=1;HET=1;HOM=0;NC=0	GT:GQ:SDP:DP:RD:AD:FREQ:PVAL:RBQ:ABQ:RDF:RDR:ADF:ADR	0/0:106:76:76:73:3:3.95%:1.2252E-1:60:64:60:13:2:1	0/1:116:60:59:28:31:52.54%:2.0466E-12:66:60:27:1:25:6
ST4.03ch12_RaGOO	6233078	.	T	G	.	PASS	ADP=70;WT=1;HET=1;HOM=0;NC=0	GT:GQ:SDP:DP:RD:AD:FREQ:PVAL:RBQ:ABQ:RDF:RDR:ADF:ADR	0/0:103:74:74:70:3:4.05%:1.2241E-1:62:51:55:15:1:2	0/1:127:66:66:32:34:51.52%:1.7439E-13:63:59:28:4:29:5
ST4.03ch12_RaGOO	7681183	.	G	A	.	PASS	ADP=60;WT=1;HET=1;HOM=0;NC=0	GT:GQ:SDP:DP:RD:AD:FREQ:PVAL:RBQ:ABQ:RDF:RDR:ADF:ADR	0/0:68:63:61:56:5:8.2%:2.87E-2:57:52:49:7:3:2	0/1:98:60:59:32:27:45.76%:1.5211E-10:62:65:28:4:23:4
ST4.03ch12_RaGOO	7682607	.	G	A	.	PASS	ADP=59;WT=1;HET=1;HOM=0;NC=0	GT:GQ:SDP:DP:RD:AD:FREQ:PVAL:RBQ:ABQ:RDF:RDR:ADF:ADR	0/0:71:72:72:65:7:9.72%:6.7056E-3:51:49:56:9:5:2	0/1:80:47:47:25:22:46.81%:9.3895E-9:58:55:22:3:19:3
ST4.03ch12_RaGOO	7684031	.	G	A	.	PASS	ADP=74;WT=1;HET=1;HOM=0;NC=0	GT:GQ:SDP:DP:RD:AD:FREQ:PVAL:RBQ:ABQ:RDF:RDR:ADF:ADR	0/0:80:74:74:68:6:8.11%:1.4064E-2:57:63:51:17:4:2	0/1:142:75:75:37:38:50.67%:6.2293E-15:58:57:31:6:27:11
ST4.03ch12_RaGOO	7684354	.	C	G	.	PASS	ADP=73;WT=1;HET=1;HOM=0;NC=0	GT:GQ:SDP:DP:RD:AD:FREQ:PVAL:RBQ:ABQ:RDF:RDR:ADF:ADR	0/0:103:74:73:70:3:4.11%:1.2241E-1:60:77:58:12:3:0	0/1:128:74:74:39:35:47.3%:1.4154E-13:63:61:32:7:31:4
ST4.03ch12_RaGOO	8176519	.	G	A	.	PASS	ADP=56;WT=1;HET=1;HOM=0;NC=0	GT:GQ:SDP:DP:RD:AD:FREQ:PVAL:RBQ:ABQ:RDF:RDR:ADF:ADR	0/0:82:64:63:59:3:4.76%:1.2195E-1:54:76:44:15:3:0	0/1:107:51:50:22:28:56%:1.7754E-11:61:63:21:1:24:4
ST4.03ch12_RaGOO	12783275	.	T	G	.	PASS	ADP=65;WT=1;HET=1;HOM=0;NC=0	GT:GQ:SDP:DP:RD:AD:FREQ:PVAL:RBQ:ABQ:RDF:RDR:ADF:ADR	0/0:74:65:65:60:5:7.69%:2.8856E-2:63:68:49:11:5:0	0/1:96:65:65:37:27:41.54%:2.2534E-10:64:57:36:1:24:3
ST4.03ch12_RaGOO	37336580	.	G	A	.	PASS	ADP=56;WT=1;HET=1;HOM=0;NC=0	GT:GQ:SDP:DP:RD:AD:FREQ:PVAL:RBQ:ABQ:RDF:RDR:ADF:ADR	0/0:79:60:60:57:3:5%:1.2185E-1:60:75:44:13:3:0	0/1:82:53:53:30:23:43.4%:5.5473E-9:64:59:23:7:19:4
ST4.03ch12_RaGOO	37342011	.	C	T	.	PASS	ADP=53;WT=1;HET=1;HOM=0;NC=0	GT:GQ:SDP:DP:RD:AD:FREQ:PVAL:RBQ:ABQ:RDF:RDR:ADF:ADR	0/0:68:57:57:53:4:7.02%:5.9196E-2:60:53:41:12:3:1	0/1:88:51:50:26:24:48%:1.5236E-9:51:56:17:9:17:7
ST4.03ch12_RaGOO	41794480	.	A	G	.	PASS	ADP=53;WT=1;HET=1;HOM=0;NC=0	GT:GQ:SDP:DP:RD:AD:FREQ:PVAL:RBQ:ABQ:RDF:RDR:ADF:ADR	0/0:72:56:56:53:3:5.36%:1.2162E-1:63:50:50:3:3:0	0/1:79:50:50:27:22:44%:1.1173E-8:65:60:25:2:20:2
ST4.03ch12_RaGOO	41794757	.	C	G	.	PASS	ADP=81;WT=1;HET=1;HOM=0;NC=0	GT:GQ:SDP:DP:RD:AD:FREQ:PVAL:RBQ:ABQ:RDF:RDR:ADF:ADR	0/0:96:83:83:77:6:7.23%:1.4231E-2:59:60:64:13:5:1	0/1:164:80:79:36:43:54.43%:3.7958E-17:63:61:30:6:37:6
ST4.03ch12_RaGOO	41795257	.	G	A	.	PASS	ADP=63;WT=1;HET=1;HOM=0;NC=0	GT:GQ:SDP:DP:RD:AD:FREQ:PVAL:RBQ:ABQ:RDF:RDR:ADF:ADR	0/0:78:67:67:62:5:7.46%:2.8927E-2:51:52:44:18:3:2	0/1:93:59:59:33:26:44.07%:4.2407E-10:60:53:26:7:16:10
ST4.03ch12_RaGOO	41795262	.	C	A	.	PASS	ADP=64;WT=1;HET=1;HOM=0;NC=0	GT:GQ:SDP:DP:RD:AD:FREQ:PVAL:RBQ:ABQ:RDF:RDR:ADF:ADR	0/0:81:69:69:64:5:7.25%:2.8994E-2:52:53:44:20:3:2	0/1:93:59:59:33:26:44.07%:4.2407E-10:61:55:26:7:16:10
ST4.03ch12_RaGOO	41795302	.	C	T	.	PASS	ADP=58;WT=1;HET=1;HOM=0;NC=0	GT:GQ:SDP:DP:RD:AD:FREQ:PVAL:RBQ:ABQ:RDF:RDR:ADF:ADR	0/0:78:66:64:60:4:6.25%:5.9559E-2:50:57:45:15:3:1	0/1:74:52:52:31:21:40.38%:3.7578E-8:60:49:29:2:12:9
ST4.03ch12_RaGOO	41795318	.	T	A	.	PASS	ADP=60;WT=1;HET=1;HOM=0;NC=0	GT:GQ:SDP:DP:RD:AD:FREQ:PVAL:RBQ:ABQ:RDF:RDR:ADF:ADR	0/0:71:69:69:62:6:8.7%:1.3928E-2:51:48:47:15:5:1	0/1:74:51:51:30:21:41.18%:3.5259E-8:61:49:27:3:12:9
ST4.03ch12_RaGOO	41795797	.	G	A	.	PASS	ADP=60;WT=1;HET=1;HOM=0;NC=0	GT:GQ:SDP:DP:RD:AD:FREQ:PVAL:RBQ:ABQ:RDF:RDR:ADF:ADR	0/0:72:59:59:55:4:6.78%:5.9309E-2:61:56:48:7:3:1	0/1:101:62:61:33:28:45.9%:6.4366E-11:56:53:24:9:20:8
ST4.03ch12_RaGOO	41795834	.	C	T	.	PASS	ADP=53;WT=1;HET=1;HOM=0;NC=0	GT:GQ:SDP:DP:RD:AD:FREQ:PVAL:RBQ:ABQ:RDF:RDR:ADF:ADR	0/0:65:56:56:52:4:7.14%:5.9137E-2:60:58:42:10:3:1	0/1:87:51:51:27:24:47.06%:1.6778E-9:58:56:18:9:16:8
ST4.03ch12_RaGOO	41795850	.	G	A	.	PASS	ADP=52;WT=1;HET=1;HOM=0;NC=0	GT:GQ:SDP:DP:RD:AD:FREQ:PVAL:RBQ:ABQ:RDF:RDR:ADF:ADR	0/0:68:58:58:54:4:6.9%:5.9254E-2:56:61:43:11:3:1	0/1:71:47:47:27:20:42.55%:7.2254E-8:56:59:21:6:15:5
ST4.03ch12_RaGOO	41795853	.	G	A	.	PASS	ADP=51;WT=1;HET=1;HOM=0;NC=0	GT:GQ:SDP:DP:RD:AD:FREQ:PVAL:RBQ:ABQ:RDF:RDR:ADF:ADR	0/0:68:58:58:54:4:6.9%:5.9254E-2:58:67:44:10:3:1	0/1:67:46:45:26:19:42.22%:1.6979E-7:56:61:20:6:14:5
ST4.03ch12_RaGOO	41795856	.	T	C	.	PASS	ADP=51;WT=1;HET=1;HOM=0;NC=0	GT:GQ:SDP:DP:RD:AD:FREQ:PVAL:RBQ:ABQ:RDF:RDR:ADF:ADR	0/0:68:57:57:53:4:7.02%:5.9196E-2:57:66:44:9:3:1	0/1:67:46:45:26:19:42.22%:1.6979E-7:55:57:20:6:14:5
ST4.03ch12_RaGOO	41795859	.	G	A	.	PASS	ADP=51;WT=1;HET=1;HOM=0;NC=0	GT:GQ:SDP:DP:RD:AD:FREQ:PVAL:RBQ:ABQ:RDF:RDR:ADF:ADR	0/0:68:57:57:53:4:7.02%:5.9196E-2:58:59:43:10:3:1	0/1:67:46:45:26:19:42.22%:1.6979E-7:56:61:20:6:14:5
ST4.03ch12_RaGOO	41795972	.	G	A	.	PASS	ADP=50;WT=1;HET=1;HOM=0;NC=0	GT:GQ:SDP:DP:RD:AD:FREQ:PVAL:RBQ:ABQ:RDF:RDR:ADF:ADR	0/0:59:55:55:50:5:9.09%:2.8423E-2:57:57:37:13:4:1	0/1:76:46:46:25:21:45.65%:2.4256E-8:57:56:19:6:15:6
ST4.03ch12_RaGOO	41796015	.	C	A	.	PASS	ADP=53;WT=1;HET=1;HOM=0;NC=0	GT:GQ:SDP:DP:RD:AD:FREQ:PVAL:RBQ:ABQ:RDF:RDR:ADF:ADR	0/0:62:58:58:53:5:8.62%:2.8569E-2:60:53:45:8:3:2	0/1:70:49:49:29:20:40.82%:8.2643E-8:64:62:24:5:15:5
ST4.03ch12_RaGOO	41796023	.	C	T	.	PASS	ADP=53;WT=1;HET=1;HOM=0;NC=0	GT:GQ:SDP:DP:RD:AD:FREQ:PVAL:RBQ:ABQ:RDF:RDR:ADF:ADR	0/0:62:58:58:53:5:8.62%:2.8569E-2:61:50:44:9:3:2	0/1:71:48:48:28:20:41.67%:7.7415E-8:64:62:23:5:15:5
ST4.03ch12_RaGOO	43177852	.	T	C	.	PASS	ADP=59;WT=1;HET=1;HOM=0;NC=0	GT:GQ:SDP:DP:RD:AD:FREQ:PVAL:RBQ:ABQ:RDF:RDR:ADF:ADR	0/0:59:60:60:54:6:10%:1.3706E-2:61:57:46:8:5:1	0/1:121:59:59:27:32:54.24%:6.5868E-13:63:59:22:5:26:6
ST4.03ch12_RaGOO	43934781	.	C	T	.	PASS	ADP=77;WT=1;HET=1;HOM=0;NC=0	GT:GQ:SDP:DP:RD:AD:FREQ:PVAL:RBQ:ABQ:RDF:RDR:ADF:ADR	0/0:121:89:89:85:4:4.49%:6.0387E-2:55:57:68:17:3:1	0/1:133:67:65:30:35:53.85%:4.9668E-14:58:61:26:4:31:4
ST4.03ch12_RaGOO	43935116	.	C	T	.	PASS	ADP=106;WT=1;HET=1;HOM=0;NC=0	GT:GQ:SDP:DP:RD:AD:FREQ:PVAL:RBQ:ABQ:RDF:RDR:ADF:ADR	0/0:128:129:129:117:12:9.3%:1.8677E-4:63:66:101:16:10:2	0/1:124:84:84:49:35:41.67%:3.2079E-13:63:61:40:9:28:7
ST4.03ch12_RaGOO	43935292	.	T	A	.	PASS	ADP=45;WT=1;HET=1;HOM=0;NC=0	GT:GQ:SDP:DP:RD:AD:FREQ:PVAL:RBQ:ABQ:RDF:RDR:ADF:ADR	0/0:70:50:50:48:2:4%:2.4747E-1:50:66:27:21:2:0	0/1:60:40:40:23:17:42.5%:8.743E-7:53:52:14:9:11:6
ST4.03ch12_RaGOO	43936799	.	T	G	.	PASS	ADP=56;WT=1;HET=1;HOM=0;NC=0	GT:GQ:SDP:DP:RD:AD:FREQ:PVAL:RBQ:ABQ:RDF:RDR:ADF:ADR	0/0:74:51:51:49:2:3.92%:2.4752E-1:58:52:44:5:1:1	0/1:140:61:61:25:36:59.02%:8.0283E-15:60:62:24:1:35:1
ST4.03ch12_RaGOO	44015369	.	G	T	.	PASS	ADP=62;WT=1;HET=1;HOM=0;NC=0	GT:GQ:SDP:DP:RD:AD:FREQ:PVAL:RBQ:ABQ:RDF:RDR:ADF:ADR	0/0:88:59:59:57:2:3.39%:2.4786E-1:62:56:46:11:1:1	0/1:109:65:65:35:30:46.15%:1.1519E-11:64:69:30:5:29:1
ST4.03ch12_RaGOO	44015408	.	T	C	.	PASS	ADP=65;WT=1;HET=1;HOM=0;NC=0	GT:GQ:SDP:DP:RD:AD:FREQ:PVAL:RBQ:ABQ:RDF:RDR:ADF:ADR	0/0:98:66:66:64:2:3.03%:2.4809E-1:57:77:50:14:2:0	0/1:96:65:65:38:27:41.54%:2.4148E-10:60:67:28:10:27:0
ST4.03ch12_RaGOO	44243811	.	C	G	.	PASS	ADP=65;WT=1;HET=1;HOM=0;NC=0	GT:GQ:SDP:DP:RD:AD:FREQ:PVAL:RBQ:ABQ:RDF:RDR:ADF:ADR	0/0:86:63:63:60:3:4.76%:1.22E-1:50:52:45:15:2:1	0/1:151:68:68:29:39:57.35%:7.3738E-16:60:58:24:5:35:4
ST4.03ch12_RaGOO	44244321	.	C	T	.	PASS	ADP=94;WT=1;HET=1;HOM=0;NC=0	GT:GQ:SDP:DP:RD:AD:FREQ:PVAL:RBQ:ABQ:RDF:RDR:ADF:ADR	0/0:101:92:92:85:7:7.61%:6.9406E-3:62:47:77:8:5:2	0/1:138:96:96:57:39:40.62%:1.383E-14:64:59:51:6:34:5
ST4.03ch12_RaGOO	44244567	.	G	T	.	PASS	ADP=94;WT=1;HET=1;HOM=0;NC=0	GT:GQ:SDP:DP:RD:AD:FREQ:PVAL:RBQ:ABQ:RDF:RDR:ADF:ADR	0/0:95:95:95:86:9:9.47%:1.6016E-3:56:56:68:18:7:2	0/1:175:94:93:46:47:50.54%:2.6362E-18:63:57:39:7:35:12
ST4.03ch12_RaGOO	44244668	.	G	A	.	PASS	ADP=83;WT=1;HET=1;HOM=0;NC=0	GT:GQ:SDP:DP:RD:AD:FREQ:PVAL:RBQ:ABQ:RDF:RDR:ADF:ADR	0/0:86:90:90:81:9:10%:1.5832E-3:57:45:67:14:5:4	0/1:123:78:76:42:34:44.74%:4.794E-13:60:57:31:11:29:5
ST4.03ch12_RaGOO	44244800	.	T	A	.	PASS	ADP=94;WT=1;HET=1;HOM=0;NC=0	GT:GQ:SDP:DP:RD:AD:FREQ:PVAL:RBQ:ABQ:RDF:RDR:ADF:ADR	0/0:114:104:103:95:8:7.77%:3.3922E-3:60:59:78:17:7:1	0/1:174:86:86:40:46:53.49%:3.2999E-18:63:60:35:5:42:4
ST4.03ch12_RaGOO	44244871	.	G	T	.	PASS	ADP=93;WT=1;HET=1;HOM=0;NC=0	GT:GQ:SDP:DP:RD:AD:FREQ:PVAL:RBQ:ABQ:RDF:RDR:ADF:ADR	0/0:107:103:103:94:9:8.74%:1.6276E-3:60:61:76:18:7:2	0/1:176:83:83:37:46:55.42%:2.1298E-18:65:62:33:4:39:7
ST4.03ch12_RaGOO	44244899	.	A	G	.	PASS	ADP=88;WT=1;HET=1;HOM=0;NC=0	GT:GQ:SDP:DP:RD:AD:FREQ:PVAL:RBQ:ABQ:RDF:RDR:ADF:ADR	0/0:101:99:99:90:9:9.09%:1.6151E-3:61:51:73:17:6:3	0/1:169:78:78:34:44:56.41%:1.0137E-17:68:61:31:3:38:6
ST4.03ch12_RaGOO	44245423	.	C	T	.	PASS	ADP=59;WT=1;HET=1;HOM=0;NC=0	GT:GQ:SDP:DP:RD:AD:FREQ:PVAL:RBQ:ABQ:RDF:RDR:ADF:ADR	0/0:68:65:65:59:6:9.23%:1.3851E-2:56:52:45:14:5:1	0/1:91:53:53:28:25:47.17%:7.091E-10:55:55:22:6:16:9
ST4.03ch12_RaGOO	45222146	.	A	T	.	PASS	ADP=75;WT=1;HET=1;HOM=0;NC=0	GT:GQ:SDP:DP:RD:AD:FREQ:PVAL:RBQ:ABQ:RDF:RDR:ADF:ADR	0/0:80:77:77:70:7:9.09%:6.7755E-3:66:65:59:11:7:0	0/1:128:74:74:39:35:47.3%:1.4154E-13:59:58:32:7:23:12
ST4.03ch12_RaGOO	45695748	.	A	T	.	PASS	ADP=71;WT=1;HET=1;HOM=0;NC=0	GT:GQ:SDP:DP:RD:AD:FREQ:PVAL:RBQ:ABQ:RDF:RDR:ADF:ADR	0/0:80:77:77:70:7:9.09%:6.7755E-3:59:54:48:22:5:2	0/1:96:65:65:38:27:41.54%:2.4148E-10:65:59:34:4:25:2
ST4.03ch12_RaGOO	45695925	.	A	T	.	PASS	ADP=56;WT=1;HET=1;HOM=0;NC=0	GT:GQ:SDP:DP:RD:AD:FREQ:PVAL:RBQ:ABQ:RDF:RDR:ADF:ADR	0/0:59:55:55:50:5:9.09%:2.8423E-2:56:54:29:21:4:1	0/1:122:58:58:26:32:55.17%:5.693E-13:54:59:13:13:24:8
ST4.03ch12_RaGOO	45731356	.	A	G	.	PASS	ADP=42;WT=1;HET=1;HOM=0;NC=0	GT:GQ:SDP:DP:RD:AD:FREQ:PVAL:RBQ:ABQ:RDF:RDR:ADF:ADR	0/0:56:45:45:42:3:6.67%:1.2079E-1:57:45:35:7:3:0	0/1:74:40:40:20:20:50%:3.8991E-8:56:57:14:6:19:1
ST4.03ch12_RaGOO	45731391	.	T	C	.	PASS	ADP=45;WT=1;HET=1;HOM=0;NC=0	GT:GQ:SDP:DP:RD:AD:FREQ:PVAL:RBQ:ABQ:RDF:RDR:ADF:ADR	0/0:56:46:46:43:3:6.52%:1.2088E-1:57:51:33:10:3:0	0/1:86:44:44:21:23:52.27%:2.3136E-9:54:53:17:4:21:2
ST4.03ch12_RaGOO	45769482	.	G	T	.	PASS	ADP=50;WT=1;HET=1;HOM=0;NC=0	GT:GQ:SDP:DP:RD:AD:FREQ:PVAL:RBQ:ABQ:RDF:RDR:ADF:ADR	0/0:67:47:47:45:2:4.26%:2.4731E-1:57:54:37:8:2:0	0/1:96:53:53:27:26:49.06%:2.4512E-10:59:66:23:4:24:2
ST4.03ch12_RaGOO	48520532	.	T	C	.	PASS	ADP=47;WT=1;HET=1;HOM=0;NC=0	GT:GQ:SDP:DP:RD:AD:FREQ:PVAL:RBQ:ABQ:RDF:RDR:ADF:ADR	0/0:55:50:50:46:4:8%:5.8732E-2:58:67:34:12:4:0	0/1:90:45:45:21:24:53.33%:8.5784E-10:49:62:13:8:20:4
ST4.03ch12_RaGOO	48520579	.	G	A	.	PASS	ADP=46;WT=1;HET=1;HOM=0;NC=0	GT:GQ:SDP:DP:RD:AD:FREQ:PVAL:RBQ:ABQ:RDF:RDR:ADF:ADR	0/0:49:50:50:45:5:10%:2.8142E-2:60:68:32:13:4:1	0/1:87:42:42:19:23:54.76%:1.7689E-9:52:60:12:7:18:5
ST4.03ch12_RaGOO	49289332	.	T	A	.	PASS	ADP=55;WT=1;HET=1;HOM=0;NC=0	GT:GQ:SDP:DP:RD:AD:FREQ:PVAL:RBQ:ABQ:RDF:RDR:ADF:ADR	0/0:65:64:64:58:6:9.38%:1.3824E-2:60:54:44:14:6:0	0/1:67:46:46:27:19:41.3%:1.8161E-7:54:57:16:11:18:1
ST4.03ch12_RaGOO	49289600	.	C	A	.	PASS	ADP=51;WT=1;HET=1;HOM=0;NC=0	GT:GQ:SDP:DP:RD:AD:FREQ:PVAL:RBQ:ABQ:RDF:RDR:ADF:ADR	0/0:56:49:49:45:4:8.16%:5.8654E-2:55:43:39:6:2:2	0/1:82:54:54:31:23:42.59%:5.9704E-9:58:56:26:5:16:7
ST4.03ch04_RaGOO	66523996	.	C	T	.	PASS	ADP=39;WT=0;HET=1;HOM=1;NC=0	GT:GQ:SDP:DP:RD:AD:FREQ:PVAL:RBQ:ABQ:RDF:RDR:ADF:ADR	1/1:189:38:38:2:36:94.74%:1.1316E-19:57:61:2:0:31:5	0/1:88:40:40:17:23:57.5%:1.2989E-9:61:61:15:2:22:1
ST4.03ch11_RaGOO	35847387	.	A	G	.	PASS	ADP=57;WT=0;HET=1;HOM=1;NC=0	GT:GQ:SDP:DP:RD:AD:FREQ:PVAL:RBQ:ABQ:RDF:RDR:ADF:ADR	1/1:177:36:36:2:34:94.44%:1.5887E-18:76:57:2:0:28:6	0/1:131:79:78:42:36:46.15%:7.2168E-14:57:56:35:7:30:6
ST4.03ch12_RaGOO	2185382	.	T	G	.	PASS	ADP=96;WT=0;HET=1;HOM=1;NC=0	GT:GQ:SDP:DP:RD:AD:FREQ:PVAL:RBQ:ABQ:RDF:RDR:ADF:ADR	1/1:255:93:93:0:92:98.92%:6.9429E-55:0:57:0:0:77:15	0/1:163:101:99:54:45:45.45%:4.0934E-17:63:59:50:4:35:10
ST4.03ch12_RaGOO	2496813	.	G	C	.	PASS	ADP=51;WT=0;HET=1;HOM=1;NC=0	GT:GQ:SDP:DP:RD:AD:FREQ:PVAL:RBQ:ABQ:RDF:RDR:ADF:ADR	1/1:255:67:67:6:61:91.04%:1.1362E-31:46:59:5:1:54:7	0/1:76:36:36:16:20:55.56%:2.3419E-8:56:51:14:2:11:9
ST4.03ch12_RaGOO	2815580	.	T	C	.	PASS	ADP=59;WT=0;HET=1;HOM=1;NC=0	GT:GQ:SDP:DP:RD:AD:FREQ:PVAL:RBQ:ABQ:RDF:RDR:ADF:ADR	1/1:255:61:60:1:59:98.33%:6.3137E-34:71:63:1:0:59:0	0/1:131:59:59:25:34:57.63%:6.3255E-14:59:57:23:2:34:0
ST4.03ch12_RaGOO	2815591	.	T	A	.	PASS	ADP=62;WT=0;HET=1;HOM=1;NC=0	GT:GQ:SDP:DP:RD:AD:FREQ:PVAL:RBQ:ABQ:RDF:RDR:ADF:ADR	1/1:255:63:63:1:62:98.41%:1.0605E-35:68:63:1:0:59:3	0/1:140:61:61:25:36:59.02%:8.0283E-15:62:61:23:2:35:1
ST4.03ch12_RaGOO	2815595	.	C	T	.	PASS	ADP=62;WT=0;HET=1;HOM=1;NC=0	GT:GQ:SDP:DP:RD:AD:FREQ:PVAL:RBQ:ABQ:RDF:RDR:ADF:ADR	1/1:255:63:63:1:62:98.41%:1.0605E-35:51:61:1:0:58:4	0/1:145:62:62:25:37:59.68%:2.8393E-15:61:56:23:2:36:1
ST4.03ch12_RaGOO	2815598	.	G	T	.	PASS	ADP=63;WT=0;HET=1;HOM=1;NC=0	GT:GQ:SDP:DP:RD:AD:FREQ:PVAL:RBQ:ABQ:RDF:RDR:ADF:ADR	1/1:255:63:63:1:62:98.41%:1.0605E-35:50:62:1:0:59:3	0/1:144:63:63:26:37:58.73%:3.4211E-15:60:61:24:2:36:1
ST4.03ch12_RaGOO	2815603	.	C	G	.	PASS	ADP=64;WT=0;HET=1;HOM=1;NC=0	GT:GQ:SDP:DP:RD:AD:FREQ:PVAL:RBQ:ABQ:RDF:RDR:ADF:ADR	1/1:255:64:64:1:63:98.44%:2.7139E-36:77:63:1:0:60:3	0/1:143:65:65:28:37:56.92%:4.8389E-15:60:61:26:2:36:1
ST4.03ch12_RaGOO	2815604	.	C	A	.	PASS	ADP=65;WT=0;HET=1;HOM=1;NC=0	GT:GQ:SDP:DP:RD:AD:FREQ:PVAL:RBQ:ABQ:RDF:RDR:ADF:ADR	1/1:255:64:64:1:63:98.44%:2.7139E-36:77:62:1:0:60:3	0/1:142:66:66:29:37:56.06%:5.6872E-15:63:61:27:2:35:2
ST4.03ch12_RaGOO	2815609	.	C	A	.	PASS	ADP=67;WT=0;HET=1;HOM=1;NC=0	GT:GQ:SDP:DP:RD:AD:FREQ:PVAL:RBQ:ABQ:RDF:RDR:ADF:ADR	1/1:255:66:66:1:65:98.48%:1.7754E-37:71:63:1:0:62:3	0/1:150:69:69:30:39:56.52%:8.7033E-16:63:65:27:3:37:2
ST4.03ch12_RaGOO	2815691	.	G	A	.	PASS	ADP=91;WT=0;HET=1;HOM=1;NC=0	GT:GQ:SDP:DP:RD:AD:FREQ:PVAL:RBQ:ABQ:RDF:RDR:ADF:ADR	1/1:255:87:86:1:85:98.84%:2.3923E-49:66:61:1:0:71:14	0/1:207:98:97:43:54:55.67%:1.6126E-21:56:58:37:6:48:6
ST4.03ch12_RaGOO	2815720	.	G	C	.	PASS	ADP=99;WT=0;HET=1;HOM=1;NC=0	GT:GQ:SDP:DP:RD:AD:FREQ:PVAL:RBQ:ABQ:RDF:RDR:ADF:ADR	1/1:255:98:98:3:95:96.94%:2.9152E-53:53:57:3:0:76:19	0/1:215:102:101:45:56:55.45%:2.8914E-22:58:60:40:5:51:5
ST4.03ch12_RaGOO	2815942	.	A	T	.	PASS	ADP=96;WT=0;HET=1;HOM=1;NC=0	GT:GQ:SDP:DP:RD:AD:FREQ:PVAL:RBQ:ABQ:RDF:RDR:ADF:ADR	1/1:255:104:103:9:94:90.38%:9.6222E-49:62:57:8:1:82:12	0/1:177:91:90:43:47:52.22%:1.8206E-18:52:53:29:14:34:13
ST4.03ch12_RaGOO	2816378	.	T	A	.	PASS	ADP=76;WT=0;HET=1;HOM=1;NC=0	GT:GQ:SDP:DP:RD:AD:FREQ:PVAL:RBQ:ABQ:RDF:RDR:ADF:ADR	1/1:255:68:68:4:64:94.12%:1.7293E-34:52:57:2:2:53:11	0/1:176:84:84:38:46:54.76%:2.4772E-18:60:58:34:4:35:11
ST4.03ch12_RaGOO	2816512	.	A	C	.	PASS	ADP=76;WT=0;HET=1;HOM=1;NC=0	GT:GQ:SDP:DP:RD:AD:FREQ:PVAL:RBQ:ABQ:RDF:RDR:ADF:ADR	1/1:255:74:74:1:70:94.59%:1.9322E-40:39:52:0:1:52:18	0/1:146:78:78:36:39:50%:2.0579E-15:58:50:30:6:31:8
ST4.03ch12_RaGOO	2817405	.	C	G	.	PASS	ADP=82;WT=0;HET=1;HOM=1;NC=0	GT:GQ:SDP:DP:RD:AD:FREQ:PVAL:RBQ:ABQ:RDF:RDR:ADF:ADR	1/1:255:94:92:1:90:97.83%:2.5411E-52:39:52:0:1:64:26	0/1:106:73:73:43:30:41.1%:2.1366E-11:57:51:29:14:18:12
ST4.03ch12_RaGOO	2820707	.	G	C	.	PASS	ADP=45;WT=0;HET=1;HOM=1;NC=0	GT:GQ:SDP:DP:RD:AD:FREQ:PVAL:RBQ:ABQ:RDF:RDR:ADF:ADR	1/1:229:47:47:3:44:93.62%:1.2056E-23:64:58:3:0:33:11	0/1:68:43:43:24:19:44.19%:1.4658E-7:63:53:23:1:12:7
ST4.03ch12_RaGOO	2852473	.	G	C	.	PASS	ADP=61;WT=0;HET=1;HOM=1;NC=0	GT:GQ:SDP:DP:RD:AD:FREQ:PVAL:RBQ:ABQ:RDF:RDR:ADF:ADR	1/1:255:68:68:1:67:98.53%:1.1598E-38:76:55:1:0:51:16	0/1:125:55:55:22:32:58.18%:2.9233E-13:61:66:18:4:28:4
ST4.03ch12_RaGOO	3064670	.	T	C	.	PASS	ADP=52;WT=0;HET=1;HOM=1;NC=0	GT:GQ:SDP:DP:RD:AD:FREQ:PVAL:RBQ:ABQ:RDF:RDR:ADF:ADR	1/1:247:48:48:2:46:95.83%:1.9036E-25:59:57:2:0:31:15	0/1:94:57:56:30:26:46.43%:3.2889E-10:59:57:23:7:21:5
ST4.03ch12_RaGOO	3064692	.	A	C	.	PASS	ADP=53;WT=0;HET=1;HOM=1;NC=0	GT:GQ:SDP:DP:RD:AD:FREQ:PVAL:RBQ:ABQ:RDF:RDR:ADF:ADR	1/1:253:49:49:2:47:95.92%:5.0044E-26:54:51:1:1:29:18	0/1:94:57:57:31:26:45.61%:3.594E-10:63:50:24:7:19:7
ST4.03ch12_RaGOO	3064877	.	C	A	.	PASS	ADP=48;WT=0;HET=1;HOM=1;NC=0	GT:GQ:SDP:DP:RD:AD:FREQ:PVAL:RBQ:ABQ:RDF:RDR:ADF:ADR	1/1:255:50:49:0:49:100%:3.925E-29:0:58:0:0:39:10	0/1:75:49:48:26:21:43.75%:2.6363E-8:55:56:19:7:16:5
ST4.03ch12_RaGOO	6232943	.	C	G	.	PASS	ADP=67;WT=0;HET=1;HOM=1;NC=0	GT:GQ:SDP:DP:RD:AD:FREQ:PVAL:RBQ:ABQ:RDF:RDR:ADF:ADR	1/1:255:79:79:3:75:94.94%:1.4645E-41:77:61:3:0:65:10	0/1:94:56:56:30:26:46.43%:3.2889E-10:65:69:25:5:24:2
ST4.03ch12_RaGOO	6232962	.	T	A,C	.	PASS	ADP=68;WT=0;HET=1;HOM=1;NC=0	GT:GQ:SDP:DP:RD:AD:FREQ:PVAL:RBQ:ABQ:RDF:RDR:ADF:ADR	1/1:255:81:81:0:78:96.3%:1.7165E-46:0:62:0:0:71:7	0/2:158:55:55:0:28:50.91%:1.3074E-16:0:60:0:0:22:6
ST4.03ch12_RaGOO	6232966	.	A	C	.	PASS	ADP=67;WT=0;HET=1;HOM=1;NC=0	GT:GQ:SDP:DP:RD:AD:FREQ:PVAL:RBQ:ABQ:RDF:RDR:ADF:ADR	1/1:255:80:79:3:76:96.2%:3.8245E-42:72:61:3:0:71:5	0/1:99:56:56:29:27:48.21%:1.1473E-10:62:63:23:6:23:4
ST4.03ch12_RaGOO	6232979	.	A	G	.	PASS	ADP=68;WT=0;HET=1;HOM=1;NC=0	GT:GQ:SDP:DP:RD:AD:FREQ:PVAL:RBQ:ABQ:RDF:RDR:ADF:ADR	1/1:255:82:81:3:78:96.3%:2.604E-43:60:60:2:1:68:10	0/1:94:56:56:30:26:46.43%:3.2889E-10:56:64:21:9:22:4
ST4.03ch12_RaGOO	6232980	.	C	A	.	PASS	ADP=69;WT=0;HET=1;HOM=1;NC=0	GT:GQ:SDP:DP:RD:AD:FREQ:PVAL:RBQ:ABQ:RDF:RDR:ADF:ADR	1/1:255:82:82:3:79:96.34%:6.7897E-44:57:59:2:1:69:10	0/1:94:56:56:30:26:46.43%:3.2889E-10:56:66:21:9:22:4
ST4.03ch12_RaGOO	6233128	.	T	C	.	PASS	ADP=69;WT=0;HET=1;HOM=1;NC=0	GT:GQ:SDP:DP:RD:AD:FREQ:PVAL:RBQ:ABQ:RDF:RDR:ADF:ADR	1/1:255:76:74:4:70:94.59%:6.1057E-38:48:57:2:2:51:19	0/1:119:64:64:32:32:50%:1.2401E-12:60:63:26:6:29:3
ST4.03ch12_RaGOO	6233291	.	G	A	.	PASS	ADP=49;WT=0;HET=1;HOM=1;NC=0	GT:GQ:SDP:DP:RD:AD:FREQ:PVAL:RBQ:ABQ:RDF:RDR:ADF:ADR	1/1:229:50:50:4:45:90%:1.1493E-23:65:55:4:0:35:10	0/1:89:49:48:24:24:50%:1.2355E-9:63:63:21:3:18:6
ST4.03ch12_RaGOO	6801809	.	A	G	.	PASS	ADP=70;WT=0;HET=1;HOM=1;NC=0	GT:GQ:SDP:DP:RD:AD:FREQ:PVAL:RBQ:ABQ:RDF:RDR:ADF:ADR	1/1:235:52:52:5:47:90.38%:2.6449E-24:69:69:4:1:40:7	0/1:168:90:89:44:45:50.56%:1.4813E-17:59:60:35:9:32:13
ST4.03ch12_RaGOO	7681104	.	T	C	.	PASS	ADP=50;WT=0;HET=1;HOM=1;NC=0	GT:GQ:SDP:DP:RD:AD:FREQ:PVAL:RBQ:ABQ:RDF:RDR:ADF:ADR	1/1:240:50:49:3:46:93.88%:8.6743E-25:48:50:2:1:38:8	0/1:97:51:51:25:26:50.98%:1.9611E-10:65:53:24:1:24:2
ST4.03ch12_RaGOO	7681143	.	T	A	.	PASS	ADP=55;WT=0;HET=1;HOM=1;NC=0	GT:GQ:SDP:DP:RD:AD:FREQ:PVAL:RBQ:ABQ:RDF:RDR:ADF:ADR	1/1:252:53:53:4:49:92.45%:6.2975E-26:48:56:2:2:43:6	0/1:112:58:58:28:30:51.72%:5.5047E-12:66:58:25:3:26:4
ST4.03ch12_RaGOO	7681160	.	T	A	.	PASS	ADP=58;WT=0;HET=1;HOM=1;NC=0	GT:GQ:SDP:DP:RD:AD:FREQ:PVAL:RBQ:ABQ:RDF:RDR:ADF:ADR	1/1:255:59:58:5:53:91.38%:1.1445E-27:41:55:3:2:48:5	0/1:112:59:59:29:30:50.85%:6.2104E-12:63:59:24:5:27:3
ST4.03ch12_RaGOO	7683304	.	A	G	.	PASS	ADP=77;WT=0;HET=1;HOM=1;NC=0	GT:GQ:SDP:DP:RD:AD:FREQ:PVAL:RBQ:ABQ:RDF:RDR:ADF:ADR	1/1:255:86:83:6:77:92.77%:1.0047E-40:49:57:3:3:63:14	0/1:134:72:71:35:36:50.7%:3.5003E-14:57:63:28:7:27:9
ST4.03ch12_RaGOO	7684273	.	T	C	.	PASS	ADP=68;WT=0;HET=1;HOM=1;NC=0	GT:GQ:SDP:DP:RD:AD:FREQ:PVAL:RBQ:ABQ:RDF:RDR:ADF:ADR	1/1:255:64:64:3:60:93.75%:7.5825E-33:63:56:3:0:48:12	0/1:158:73:73:32:41:56.16%:1.5635E-16:58:61:26:6:33:8
ST4.03ch12_RaGOO	44015282	.	G	A	.	PASS	ADP=58;WT=0;HET=1;HOM=1;NC=0	GT:GQ:SDP:DP:RD:AD:FREQ:PVAL:RBQ:ABQ:RDF:RDR:ADF:ADR	1/1:255:62:60:5:55:91.67%:8.5493E-29:52:57:3:2:48:7	0/1:133:58:57:23:34:59.65%:4.411E-14:60:53:20:3:28:6
ST4.03ch12_RaGOO	44244890	.	C	T	.	PASS	ADP=86;WT=0;HET=1;HOM=1;NC=0	GT:GQ:SDP:DP:RD:AD:FREQ:PVAL:RBQ:ABQ:RDF:RDR:ADF:ADR	1/1:255:95:95:8:87:91.58%:2.6209E-45:59:59:6:2:71:16	0/1:118:78:78:45:33:42.31%:1.5391E-12:61:69:37:8:31:2
ST4.03ch12_RaGOO	45695877	.	G	A	.	PASS	ADP=63;WT=0;HET=1;HOM=1;NC=0	GT:GQ:SDP:DP:RD:AD:FREQ:PVAL:RBQ:ABQ:RDF:RDR:ADF:ADR	1/1:255:62:62:4:57:91.94%:1.7664E-30:66:61:4:0:41:16	0/1:98:65:64:30:27:42.19%:1.2661E-10:61:59:27:3:20:7
ST4.03ch12_RaGOO	45731320	.	C	T	.	PASS	ADP=40;WT=0;HET=1;HOM=1;NC=0	GT:GQ:SDP:DP:RD:AD:FREQ:PVAL:RBQ:ABQ:RDF:RDR:ADF:ADR	1/1:212:42:42:2:40:95.24%:5.6346E-22:38:57:2:0:33:7	0/1:65:38:38:20:18:47.37%:2.68E-7:59:56:20:0:15:3
ST4.03ch12_RaGOO	45731689	.	G	A	.	PASS	ADP=50;WT=0;HET=1;HOM=1;NC=0	GT:GQ:SDP:DP:RD:AD:FREQ:PVAL:RBQ:ABQ:RDF:RDR:ADF:ADR	1/1:255:50:50:2:48:96%:1.3143E-26:38:55:2:0:38:10	0/1:106:51:51:23:28:54.9%:2.0643E-11:58:60:16:7:24:4
ST4.03ch12_RaGOO	45731727	.	T	A	.	PASS	ADP=56;WT=0;HET=1;HOM=1;NC=0	GT:GQ:SDP:DP:RD:AD:FREQ:PVAL:RBQ:ABQ:RDF:RDR:ADF:ADR	1/1:255:57:57:2:54:94.74%:4.2321E-30:57:57:2:0:45:9	0/1:114:55:55:25:30:54.55%:3.6885E-12:61:64:19:6:27:3
ST4.03ch12_RaGOO	45731796	.	C	A	.	PASS	ADP=65;WT=0;HET=1;HOM=1;NC=0	GT:GQ:SDP:DP:RD:AD:FREQ:PVAL:RBQ:ABQ:RDF:RDR:ADF:ADR	1/1:255:69:69:5:64:92.75%:6.8188E-34:62:58:5:0:53:11	0/1:115:62:62:31:31:50%:2.9394E-12:55:60:21:10:25:6
ST4.03ch12_RaGOO	45731874	.	C	T	.	PASS	ADP=70;WT=0;HET=1;HOM=1;NC=0	GT:GQ:SDP:DP:RD:AD:FREQ:PVAL:RBQ:ABQ:RDF:RDR:ADF:ADR	1/1:255:83:83:6:77:92.77%:1.0047E-40:46:58:5:1:60:17	0/1:103:58:58:30:28:48.28%:4.8441E-11:53:56:20:10:20:8
ST4.03ch12_RaGOO	45731969	.	C	T	.	PASS	ADP=58;WT=0;HET=1;HOM=1;NC=0	GT:GQ:SDP:DP:RD:AD:FREQ:PVAL:RBQ:ABQ:RDF:RDR:ADF:ADR	1/1:255:71:71:7:64:90.14%:7.0897E-33:69:57:7:0:49:15	0/1:85:47:46:23:23:50%:2.9283E-9:65:53:20:3:18:5

### Sheet: Solyntus_parent_SNPs_9mm
ST4.03ch01_RaGOO	1011412	.	C	T	.	PASS	ADP=97;WT=1;HET=1;HOM=0;NC=0	GT:GQ:SDP:DP:RD:AD:FREQ:PVAL:RBQ:ABQ:RDF:RDR:ADF:ADR	0/0:137:89:87:85:2:2.3%:2.4855E-1:60:29:78:7:1:1	0/1:192:108:108:55:52:48.15%:5.5055E-20:67:61:53:2:43:9
ST4.03ch01_RaGOO	1011413	.	G	A	.	PASS	ADP=96;WT=1;HET=1;HOM=0;NC=0	GT:GQ:SDP:DP:RD:AD:FREQ:PVAL:RBQ:ABQ:RDF:RDR:ADF:ADR	0/0:160:86:85:85:0:0%:1E0:58:0:77:8:0:0	0/1:165:108:107:60:46:43.4%:2.6202E-17:61:67:51:9:44:2
ST4.03ch01_RaGOO	1011561	.	A	T	.	PASS	ADP=72;WT=1;HET=1;HOM=0;NC=0	GT:GQ:SDP:DP:RD:AD:FREQ:PVAL:RBQ:ABQ:RDF:RDR:ADF:ADR	0/0:175:94:94:94:0:0%:1E0:55:0:76:18:0:0	0/1:97:50:50:24:26:52%:1.7375E-10:53:49:12:12:12:14
ST4.03ch01_RaGOO	1011562	.	T	A	.	PASS	ADP=72;WT=1;HET=1;HOM=0;NC=0	GT:GQ:SDP:DP:RD:AD:FREQ:PVAL:RBQ:ABQ:RDF:RDR:ADF:ADR	0/0:175:94:94:94:0:0%:1E0:56:0:76:18:0:0	0/1:98:50:50:23:26:52%:1.5284E-10:54:48:12:11:12:14
ST4.03ch01_RaGOO	1011573	.	C	T	.	PASS	ADP=78;WT=1;HET=1;HOM=0;NC=0	GT:GQ:SDP:DP:RD:AD:FREQ:PVAL:RBQ:ABQ:RDF:RDR:ADF:ADR	0/0:173:108:108:106:2:1.85%:2.4884E-1:54:37:90:16:1:1	0/1:98:48:48:22:26:54.17%:1.3341E-10:47:49:7:15:12:14
ST4.03ch01_RaGOO	1011757	.	C	A	.	PASS	ADP=145;WT=1;HET=1;HOM=0;NC=0	GT:GQ:SDP:DP:RD:AD:FREQ:PVAL:RBQ:ABQ:RDF:RDR:ADF:ADR	0/0:441:236:236:236:0:0%:1E0:62:0:210:26:0:0	0/1:100:54:54:27:27:50%:9.2779E-11:63:58:23:4:27:0
ST4.03ch01_RaGOO	1014303	.	T	A	.	PASS	ADP=50;WT=1;HET=1;HOM=0;NC=0	GT:GQ:SDP:DP:RD:AD:FREQ:PVAL:RBQ:ABQ:RDF:RDR:ADF:ADR	0/0:63:49:49:46:3:6.12%:1.2113E-1:68:77:43:3:3:0	0/1:97:51:51:25:26:50.98%:1.9611E-10:75:62:25:0:20:6
ST4.03ch01_RaGOO	1014304	.	C	A	.	PASS	ADP=49;WT=1;HET=1;HOM=0;NC=0	GT:GQ:SDP:DP:RD:AD:FREQ:PVAL:RBQ:ABQ:RDF:RDR:ADF:ADR	0/0:59:47:47:44:3:6.38%:1.2097E-1:70:76:41:3:3:0	0/1:97:51:51:25:26:50.98%:1.9611E-10:76:61:25:0:20:6
ST4.03ch01_RaGOO	1014355	.	A	G	.	PASS	ADP=50;WT=1;HET=1;HOM=0;NC=0	GT:GQ:SDP:DP:RD:AD:FREQ:PVAL:RBQ:ABQ:RDF:RDR:ADF:ADR	0/0:93:49:49:49:0:0%:1E0:69:0:45:4:0:0	0/1:92:52:52:26:25:48.08%:5.8079E-10:75:65:26:0:19:6
ST4.03ch01_RaGOO	1014377	.	C	G	.	PASS	ADP=47;WT=1;HET=1;HOM=0;NC=0	GT:GQ:SDP:DP:RD:AD:FREQ:PVAL:RBQ:ABQ:RDF:RDR:ADF:ADR	0/0:93:49:49:49:0:0%:1E0:66:0:41:8:0:0	0/1:67:46:46:27:19:41.3%:1.8161E-7:65:76:20:7:19:0
ST4.03ch01_RaGOO	1020750	.	G	T	.	PASS	ADP=70;WT=1;HET=1;HOM=0;NC=0	GT:GQ:SDP:DP:RD:AD:FREQ:PVAL:RBQ:ABQ:RDF:RDR:ADF:ADR	0/0:125:105:103:96:6:5.83%:1.4488E-2:58:60:82:14:6:0	0/1:56:38:38:22:16:42.11%:2.0535E-6:53:45:20:2:14:2
ST4.03ch01_RaGOO	1024757	.	G	T	.	PASS	ADP=87;WT=1;HET=1;HOM=0;NC=0	GT:GQ:SDP:DP:RD:AD:FREQ:PVAL:RBQ:ABQ:RDF:RDR:ADF:ADR	0/0:257:138:138:138:0:0%:1E0:53:0:69:69:0:0	0/1:61:37:36:19:17:47.22%:6.3405E-7:53:63:8:11:12:5
ST4.03ch01_RaGOO	1027776	.	C	A	.	PASS	ADP=96;WT=1;HET=1;HOM=0;NC=0	GT:GQ:SDP:DP:RD:AD:FREQ:PVAL:RBQ:ABQ:RDF:RDR:ADF:ADR	0/0:222:130:128:127:1:0.78%:5E-1:60:54:112:15:1:0	0/1:118:65:65:33:32:49.23%:1.3846E-12:59:51:31:2:29:3
ST4.03ch01_RaGOO	1027793	.	C	G	.	PASS	ADP=101;WT=1;HET=1;HOM=0;NC=0	GT:GQ:SDP:DP:RD:AD:FREQ:PVAL:RBQ:ABQ:RDF:RDR:ADF:ADR	0/0:230:131:131:130:1:0.76%:5E-1:63:15:114:16:1:0	0/1:134:71:71:35:36:50.7%:3.5003E-14:57:53:30:5:32:4
ST4.03ch01_RaGOO	1028074	.	T	A	.	PASS	ADP=85;WT=1;HET=1;HOM=0;NC=0	GT:GQ:SDP:DP:RD:AD:FREQ:PVAL:RBQ:ABQ:RDF:RDR:ADF:ADR	0/0:125:131:131:118:13:9.92%:8.9286E-5:55:35:99:19:12:1	0/1:74:40:40:20:20:50%:3.8991E-8:51:47:15:5:10:10
ST4.03ch01_RaGOO	1028085	.	A	G	.	PASS	ADP=86;WT=1;HET=1;HOM=0;NC=0	GT:GQ:SDP:DP:RD:AD:FREQ:PVAL:RBQ:ABQ:RDF:RDR:ADF:ADR	0/0:253:137:136:136:0:0%:1E0:54:0:118:18:0:0	0/1:57:37:36:20:16:44.44%:1.7753E-6:49:46:17:3:6:10
ST4.03ch01_RaGOO	1028089	.	G	A	.	PASS	ADP=88;WT=1;HET=1;HOM=0;NC=0	GT:GQ:SDP:DP:RD:AD:FREQ:PVAL:RBQ:ABQ:RDF:RDR:ADF:ADR	0/0:144:139:139:127:12:8.63%:1.9057E-4:54:56:111:16:10:2	0/1:75:37:37:17:20:54.05%:2.7004E-8:45:52:7:10:17:3
ST4.03ch01_RaGOO	1028718	.	C	T	.	PASS	ADP=96;WT=1;HET=1;HOM=0;NC=0	GT:GQ:SDP:DP:RD:AD:FREQ:PVAL:RBQ:ABQ:RDF:RDR:ADF:ADR	0/0:255:147:146:145:1:0.68%:5E-1:50:24:116:29:1:0	0/1:99:47:47:21:26:55.32%:1.1545E-10:50:56:14:7:24:2
ST4.03ch01_RaGOO	1028934	.	C	T	.	PASS	ADP=243;WT=1;HET=1;HOM=0;NC=0	GT:GQ:SDP:DP:RD:AD:FREQ:PVAL:RBQ:ABQ:RDF:RDR:ADF:ADR	0/0:469:367:365:346:17:4.66%:6.2985E-6:64:62:297:49:16:1	0/1:182:124:121:70:51:42.15%:5.2662E-19:67:63:65:5:44:7
ST4.03ch01_RaGOO	1044133	.	G	T	.	PASS	ADP=65;WT=1;HET=1;HOM=0;NC=0	GT:GQ:SDP:DP:RD:AD:FREQ:PVAL:RBQ:ABQ:RDF:RDR:ADF:ADR	0/0:89:87:87:79:8:9.2%:3.3014E-3:61:38:57:22:8:0	0/1:63:43:43:25:18:41.86%:3.9871E-7:63:42:20:5:18:0
ST4.03ch01_RaGOO	1044134	.	A	C	.	PASS	ADP=64;WT=1;HET=1;HOM=0;NC=0	GT:GQ:SDP:DP:RD:AD:FREQ:PVAL:RBQ:ABQ:RDF:RDR:ADF:ADR	0/0:89:87:87:79:8:9.2%:3.3014E-3:60:38:57:22:8:0	0/1:64:42:42:24:18:42.86%:3.7193E-7:66:42:19:5:18:0
ST4.03ch01_RaGOO	1044137	.	C	T	.	PASS	ADP=66;WT=1;HET=1;HOM=0;NC=0	GT:GQ:SDP:DP:RD:AD:FREQ:PVAL:RBQ:ABQ:RDF:RDR:ADF:ADR	0/0:86:88:88:77:8:9.09%:3.2878E-3:59:38:54:23:8:0	0/1:76:45:45:24:21:46.67%:2.2206E-8:62:40:18:6:21:0
ST4.03ch01_RaGOO	1044188	.	A	C	.	PASS	ADP=68;WT=1;HET=1;HOM=0;NC=0	GT:GQ:SDP:DP:RD:AD:FREQ:PVAL:RBQ:ABQ:RDF:RDR:ADF:ADR	0/0:116:82:82:79:3:3.66%:1.227E-1:63:35:71:8:0:3	0/1:99:55:55:28:27:49.09%:1.0345E-10:50:46:17:11:27:0
ST4.03ch01_RaGOO	1044284	.	C	A	.	PASS	ADP=68;WT=1;HET=1;HOM=0;NC=0	GT:GQ:SDP:DP:RD:AD:FREQ:PVAL:RBQ:ABQ:RDF:RDR:ADF:ADR	0/0:145:78:78:78:0:0%:1E0:59:0:61:17:0:0	0/1:121:59:59:27:32:54.24%:6.5868E-13:62:57:21:6:30:2
ST4.03ch01_RaGOO	1049504	.	A	C	.	PASS	ADP=108;WT=1;HET=1;HOM=0;NC=0	GT:GQ:SDP:DP:RD:AD:FREQ:PVAL:RBQ:ABQ:RDF:RDR:ADF:ADR	0/0:254:135:135:135:0:0%:1E0:58:0:122:13:0:0	0/1:143:82:81:42:39:48.15%:4.0755E-15:63:53:40:2:27:12
ST4.03ch01_RaGOO	1049552	.	T	G	.	PASS	ADP=97;WT=1;HET=1;HOM=0;NC=0	GT:GQ:SDP:DP:RD:AD:FREQ:PVAL:RBQ:ABQ:RDF:RDR:ADF:ADR	0/0:235:126:126:126:0:0%:1E0:61:0:104:22:0:0	0/1:103:69:68:39:29:42.65%:4.0755E-11:64:57:34:5:22:7
ST4.03ch01_RaGOO	1055554	.	T	C	.	PASS	ADP=111;WT=1;HET=1;HOM=0;NC=0	GT:GQ:SDP:DP:RD:AD:FREQ:PVAL:RBQ:ABQ:RDF:RDR:ADF:ADR	0/0:181:166:166:152:12:7.23%:1.9818E-4:58:59:132:20:9:3	0/1:108:56:56:27:29:51.79%:1.3048E-11:55:64:19:8:29:0
ST4.03ch01_RaGOO	1057311	.	G	A	.	PASS	ADP=98;WT=1;HET=1;HOM=0;NC=0	GT:GQ:SDP:DP:RD:AD:FREQ:PVAL:RBQ:ABQ:RDF:RDR:ADF:ADR	0/0:188:152:149:141:8:5.37%:3.5473E-3:63:70:121:20:8:0	0/1:108:48:48:20:28:58.33%:1.2761E-11:72:49:20:0:12:16
ST4.03ch01_RaGOO	1057351	.	A	G	.	PASS	ADP=84;WT=1;HET=1;HOM=0;NC=0	GT:GQ:SDP:DP:RD:AD:FREQ:PVAL:RBQ:ABQ:RDF:RDR:ADF:ADR	0/0:128:135:134:121:13:9.7%:8.9945E-5:65:41:97:24:10:3	0/1:57:35:35:19:16:45.71%:1.637E-6:69:40:16:3:1:15
ST4.03ch01_RaGOO	1631029	.	T	G	.	PASS	ADP=72;WT=0;HET=1;HOM=1;NC=0	GT:GQ:SDP:DP:RD:AD:FREQ:PVAL:RBQ:ABQ:RDF:RDR:ADF:ADR	1/1:214:41:40:1:39:97.5%:3.8137E-22:76:50:1:0:37:2	0/1:243:105:105:43:62:59.05%:4.3239E-25:59:58:35:8:52:10
ST4.03ch01_RaGOO	1665741	.	T	G	.	PASS	ADP=51;WT=1;HET=1;HOM=0;NC=0	GT:GQ:SDP:DP:RD:AD:FREQ:PVAL:RBQ:ABQ:RDF:RDR:ADF:ADR	0/0:77:42:42:42:0:0%:1E0:54:0:25:17:0:0	0/1:131:60:60:26:34:56.67%:7.4725E-14:51:61:13:13:25:9
ST4.03ch01_RaGOO	1665773	.	T	C	.	PASS	ADP=41;WT=1;HET=1;HOM=0;NC=0	GT:GQ:SDP:DP:RD:AD:FREQ:PVAL:RBQ:ABQ:RDF:RDR:ADF:ADR	0/0:66:36:36:36:0:0%:1E0:56:0:24:12:0:0	0/1:105:47:46:19:27:58.7%:2.9994E-11:54:61:10:9:19:8
ST4.03ch01_RaGOO	1677823	.	A	T	.	PASS	ADP=84;WT=0;HET=1;HOM=1;NC=0	GT:GQ:SDP:DP:RD:AD:FREQ:PVAL:RBQ:ABQ:RDF:RDR:ADF:ADR	1/1:255:60:60:3:57:95%:4.1102E-31:72:52:3:0:30:27	0/1:179:108:108:56:49:45.37%:1.091E-18:59:54:37:19:28:21
ST4.03ch01_RaGOO	1677852	.	A	C	.	PASS	ADP=61;WT=0;HET=1;HOM=1;NC=0	GT:GQ:SDP:DP:RD:AD:FREQ:PVAL:RBQ:ABQ:RDF:RDR:ADF:ADR	1/1:236:41:41:0:41:100%:2.3541E-24:0:49:0:0:16:25	0/1:143:82:82:43:39:47.56%:4.5064E-15:57:53:23:20:18:21
ST4.03ch01_RaGOO	1689778	.	G	C	.	PASS	ADP=39;WT=0;HET=1;HOM=1;NC=0	GT:GQ:SDP:DP:RD:AD:FREQ:PVAL:RBQ:ABQ:RDF:RDR:ADF:ADR	1/1:172:35:35:2:33:94.29%:5.9366E-18:27:54:2:0:33:0	0/1:97:43:43:18:25:58.14%:1.977E-10:71:55:17:1:24:1
ST4.03ch01_RaGOO	1697191	.	A	G	.	PASS	ADP=56;WT=1;HET=1;HOM=0;NC=0	GT:GQ:SDP:DP:RD:AD:FREQ:PVAL:RBQ:ABQ:RDF:RDR:ADF:ADR	0/0:137:74:74:74:0:0%:1E0:57:0:60:14:0:0	0/1:56:38:38:22:16:42.11%:2.0535E-6:58:62:22:0:14:2
ST4.03ch01_RaGOO	1697386	.	G	A	.	PASS	ADP=151;WT=1;HET=1;HOM=0;NC=0	GT:GQ:SDP:DP:RD:AD:FREQ:PVAL:RBQ:ABQ:RDF:RDR:ADF:ADR	0/0:161:137:137:128:9:6.57%:1.7054E-3:65:76:113:15:9:0	0/1:242:166:166:98:68:40.96%:5.5967E-25:69:65:97:1:65:3
ST4.03ch01_RaGOO	1741979	.	A	T	.	PASS	ADP=94;WT=1;HET=1;HOM=0;NC=0	GT:GQ:SDP:DP:RD:AD:FREQ:PVAL:RBQ:ABQ:RDF:RDR:ADF:ADR	0/0:243:131:129:129:0:0%:1E0:59:0:112:17:0:0	0/1:89:61:60:35:25:41.67%:1.2435E-9:61:68:29:6:22:3
ST4.03ch01_RaGOO	1749254	.	A	G	.	PASS	ADP=105;WT=1;HET=1;HOM=0;NC=0	GT:GQ:SDP:DP:RD:AD:FREQ:PVAL:RBQ:ABQ:RDF:RDR:ADF:ADR	0/0:157:83:83:83:0:0%:1E0:67:0:72:11:0:0	0/1:193:129:128:74:54:42.19%:4.3516E-20:66:56:61:13:33:21
ST4.03ch01_RaGOO	1754165	.	C	T	.	PASS	ADP=85;WT=1;HET=1;HOM=0;NC=0	GT:GQ:SDP:DP:RD:AD:FREQ:PVAL:RBQ:ABQ:RDF:RDR:ADF:ADR	0/0:108:57:57:57:0:0%:1E0:66:0:49:8:0:0	0/1:172:113:113:64:48:42.48%:5.5021E-18:65:64:52:12:40:8
ST4.03ch01_RaGOO	1762269	.	T	G	.	PASS	ADP=44;WT=1;HET=1;HOM=0;NC=0	GT:GQ:SDP:DP:RD:AD:FREQ:PVAL:RBQ:ABQ:RDF:RDR:ADF:ADR	0/0:67:35:35:35:0:0%:1E0:60:0:31:4:0:0	0/1:111:55:54:9:26:48.15%:6.3192E-12:57:59:6:3:24:2
ST4.03ch01_RaGOO	1774047	.	T	C	.	PASS	ADP=40;WT=0;HET=1;HOM=1;NC=0	GT:GQ:SDP:DP:RD:AD:FREQ:PVAL:RBQ:ABQ:RDF:RDR:ADF:ADR	1/1:236:41:41:0:41:100%:2.3541E-24:0:63:0:0:36:5	0/1:64:40:40:22:18:45%:3.1919E-7:76:53:22:0:10:8
ST4.03ch01_RaGOO	1780305	.	A	G	.	PASS	ADP=54;WT=1;HET=1;HOM=0;NC=0	GT:GQ:SDP:DP:RD:AD:FREQ:PVAL:RBQ:ABQ:RDF:RDR:ADF:ADR	0/0:64:47:47:43:2:4.26%:2.4719E-1:61:39:28:15:0:2	0/1:88:61:61:36:25:40.98%:1.3291E-9:61:42:23:13:5:20
ST4.03ch01_RaGOO	1791073	.	C	T	.	PASS	ADP=70;WT=1;HET=1;HOM=0;NC=0	GT:GQ:SDP:DP:RD:AD:FREQ:PVAL:RBQ:ABQ:RDF:RDR:ADF:ADR	0/0:68:73:73:63:7:9.59%:6.675E-3:62:65:58:5:7:0	0/1:99:68:68:40:28:41.18%:1.1004E-10:53:63:36:4:25:3
ST4.03ch01_RaGOO	1797438	.	G	C	.	PASS	ADP=72;WT=1;HET=1;HOM=0;NC=0	GT:GQ:SDP:DP:RD:AD:FREQ:PVAL:RBQ:ABQ:RDF:RDR:ADF:ADR	0/0:37:41:41:34:4:9.76%:5.7534E-2:57:66:31:3:4:0	0/1:160:104:103:51:44:42.72%:8.0835E-17:56:49:43:8:42:2
ST4.03ch01_RaGOO	1798396	.	T	C	.	PASS	ADP=41;WT=1;HET=1;HOM=0;NC=0	GT:GQ:SDP:DP:RD:AD:FREQ:PVAL:RBQ:ABQ:RDF:RDR:ADF:ADR	0/0:70:38:38:38:0:0%:1E0:57:0:36:2:0:0	0/1:101:45:45:18:26:57.78%:7.0445E-11:67:61:18:0:25:1
ST4.03ch01_RaGOO	1798638	.	G	A	.	PASS	ADP=51;WT=0;HET=1;HOM=1;NC=0	GT:GQ:SDP:DP:RD:AD:FREQ:PVAL:RBQ:ABQ:RDF:RDR:ADF:ADR	1/1:224:39:39:0:39:100%:3.6742E-23:0:52:0:0:26:13	0/1:101:63:63:34:28:44.44%:7.0184E-11:60:62:27:7:25:3
ST4.03ch01_RaGOO	3378388	.	A	T	.	PASS	ADP=71;WT=1;HET=1;HOM=0;NC=0	GT:GQ:SDP:DP:RD:AD:FREQ:PVAL:RBQ:ABQ:RDF:RDR:ADF:ADR	0/0:142:75:75:75:0:0%:1E0:53:0:64:11:0:0	0/1:157:67:67:27:40:59.7%:1.8275E-16:56:54:25:2:34:6
ST4.03ch01_RaGOO	3379293	.	T	C	.	PASS	ADP=51;WT=0;HET=1;HOM=1;NC=0	GT:GQ:SDP:DP:RD:AD:FREQ:PVAL:RBQ:ABQ:RDF:RDR:ADF:ADR	1/1:255:51:51:0:51:100%:2.5024E-30:0:57:0:0:39:12	0/1:106:51:51:23:28:54.9%:2.0643E-11:55:62:20:3:25:3
ST4.03ch01_RaGOO	3379549	.	G	A	.	PASS	ADP=59;WT=1;HET=1;HOM=0;NC=0	GT:GQ:SDP:DP:RD:AD:FREQ:PVAL:RBQ:ABQ:RDF:RDR:ADF:ADR	0/0:108:57:57:57:0:0%:1E0:58:0:45:12:0:0	0/1:106:61:61:32:29:47.54%:2.2597E-11:54:56:25:7:19:10
ST4.03ch01_RaGOO	3379655	.	C	T	.	PASS	ADP=58;WT=1;HET=1;HOM=0;NC=0	GT:GQ:SDP:DP:RD:AD:FREQ:PVAL:RBQ:ABQ:RDF:RDR:ADF:ADR	0/0:111:61:60:60:0:0%:1E0:55:0:48:12:0:0	0/1:81:58:56:33:23:41.07%:6.8457E-9:60:48:26:7:18:5
ST4.03ch01_RaGOO	3379683	.	C	T	.	PASS	ADP=63;WT=1;HET=1;HOM=0;NC=0	GT:GQ:SDP:DP:RD:AD:FREQ:PVAL:RBQ:ABQ:RDF:RDR:ADF:ADR	0/0:119:64:63:63:0:0%:1E0:55:0:50:13:0:0	0/1:134:64:63:28:35:55.56%:3.7062E-14:54:57:23:5:31:4
ST4.03ch01_RaGOO	3379716	.	A	T	.	PASS	ADP=63;WT=1;HET=1;HOM=0;NC=0	GT:GQ:SDP:DP:RD:AD:FREQ:PVAL:RBQ:ABQ:RDF:RDR:ADF:ADR	0/0:119:63:63:63:0:0%:1E0:60:0:51:12:0:0	0/1:124:63:63:30:33:52.38%:3.6448E-13:53:57:23:7:28:5
ST4.03ch01_RaGOO	3379800	.	T	C	.	PASS	ADP=70;WT=1;HET=1;HOM=0;NC=0	GT:GQ:SDP:DP:RD:AD:FREQ:PVAL:RBQ:ABQ:RDF:RDR:ADF:ADR	0/0:138:73:73:73:0:0%:1E0:59:0:66:7:0:0	0/1:126:69:68:34:34:50%:2.2072E-13:55:58:26:8:31:3
ST4.03ch01_RaGOO	3379815	.	A	G	.	PASS	ADP=74;WT=1;HET=1;HOM=0;NC=0	GT:GQ:SDP:DP:RD:AD:FREQ:PVAL:RBQ:ABQ:RDF:RDR:ADF:ADR	0/0:141:76:76:76:0:0%:1E0:59:0:66:10:0:0	0/1:124:72:72:38:34:47.22%:3.3502E-13:57:58:30:8:31:3
ST4.03ch01_RaGOO	3379825	.	C	T	.	PASS	ADP=71;WT=0;HET=1;HOM=1;NC=0	GT:GQ:SDP:DP:RD:AD:FREQ:PVAL:RBQ:ABQ:RDF:RDR:ADF:ADR	1/1:255:73:72:0:72:100%:6.7558E-43:0:57:0:0:63:9	0/1:139:71:70:33:37:52.86%:1.0148E-14:60:56:31:2:29:8
ST4.03ch01_RaGOO	3379856	.	A	G	.	PASS	ADP=73;WT=1;HET=1;HOM=0;NC=0	GT:GQ:SDP:DP:RD:AD:FREQ:PVAL:RBQ:ABQ:RDF:RDR:ADF:ADR	0/0:137:74:74:74:0:0%:1E0:59:0:63:11:0:0	0/1:106:72:72:42:30:41.67%:1.9973E-11:56:60:32:10:27:3
ST4.03ch01_RaGOO	3379868	.	A	G	.	PASS	ADP=73;WT=0;HET=1;HOM=1;NC=0	GT:GQ:SDP:DP:RD:AD:FREQ:PVAL:RBQ:ABQ:RDF:RDR:ADF:ADR	1/1:255:73:73:1:72:98.63%:1.2584E-41:72:58:1:0:61:11	0/1:168:74:73:30:43:58.9%:1.4203E-17:56:54:27:3:34:9
ST4.03ch01_RaGOO	3380112	.	T	A	.	PASS	ADP=55;WT=0;HET=1;HOM=1;NC=0	GT:GQ:SDP:DP:RD:AD:FREQ:PVAL:RBQ:ABQ:RDF:RDR:ADF:ADR	1/1:255:62:62:0:62:100%:6.5755E-37:0:55:0:0:45:17	0/1:75:49:48:27:21:43.75%:2.8521E-8:56:54:21:6:14:7
ST4.03ch01_RaGOO	3380184	.	A	T	.	PASS	ADP=60;WT=0;HET=1;HOM=1;NC=0	GT:GQ:SDP:DP:RD:AD:FREQ:PVAL:RBQ:ABQ:RDF:RDR:ADF:ADR	1/1:255:67:67:0:67:100%:6.6743E-40:0:50:0:0:51:16	0/1:91:53:53:27:25:47.17%:6.4344E-10:59:51:22:5:18:7
ST4.03ch01_RaGOO	3380289	.	C	T	.	PASS	ADP=73;WT=0;HET=1;HOM=1;NC=0	GT:GQ:SDP:DP:RD:AD:FREQ:PVAL:RBQ:ABQ:RDF:RDR:ADF:ADR	1/1:255:80:80:1:79:98.75%:8.8E-46:43:57:1:0:68:11	0/1:127:67:67:33:34:50.75%:1.9669E-13:57:60:25:8:29:5
ST4.03ch01_RaGOO	3380421	.	G	A	.	PASS	ADP=81;WT=1;HET=1;HOM=0;NC=0	GT:GQ:SDP:DP:RD:AD:FREQ:PVAL:RBQ:ABQ:RDF:RDR:ADF:ADR	0/0:164:89:87:87:0:0%:1E0:58:0:69:18:0:0	0/1:146:75:75:36:39:52%:2.0579E-15:61:59:29:7:32:7
ST4.03ch01_RaGOO	3380431	.	G	A	.	PASS	ADP=80;WT=1;HET=1;HOM=0;NC=0	GT:GQ:SDP:DP:RD:AD:FREQ:PVAL:RBQ:ABQ:RDF:RDR:ADF:ADR	0/0:160:88:86:86:0:0%:1E0:56:0:64:22:0:0	0/1:147:74:74:35:39:52.7%:1.8081E-15:62:63:29:6:32:7
ST4.03ch01_RaGOO	3380463	.	T	A	.	PASS	ADP=77;WT=0;HET=1;HOM=1;NC=0	GT:GQ:SDP:DP:RD:AD:FREQ:PVAL:RBQ:ABQ:RDF:RDR:ADF:ADR	1/1:255:85:84:1:83:98.81%:3.6961E-48:73:55:1:0:54:29	0/1:139:71:70:33:37:52.86%:1.0148E-14:62:60:26:7:29:8
ST4.03ch01_RaGOO	3380496	.	A	G	.	PASS	ADP=72;WT=0;HET=1;HOM=1;NC=0	GT:GQ:SDP:DP:RD:AD:FREQ:PVAL:RBQ:ABQ:RDF:RDR:ADF:ADR	1/1:255:79:77:0:77:100%:6.8219E-46:0:53:0:0:51:26	0/1:151:69:68:29:39:57.35%:7.3738E-16:58:58:21:8:28:11
ST4.03ch01_RaGOO	3380923	.	A	G	.	PASS	ADP=46;WT=0;HET=1;HOM=1;NC=0	GT:GQ:SDP:DP:RD:AD:FREQ:PVAL:RBQ:ABQ:RDF:RDR:ADF:ADR	1/1:255:58:57:0:57:100%:6.4572E-34:0:52:0:0:41:16	0/1:81:36:36:15:21:58.33%:7.2058E-9:58:56:15:0:16:5
ST4.03ch01_RaGOO	3380975	.	T	A	.	PASS	ADP=52;WT=1;HET=1;HOM=0;NC=0	GT:GQ:SDP:DP:RD:AD:FREQ:PVAL:RBQ:ABQ:RDF:RDR:ADF:ADR	0/0:112:59:59:59:0:0%:1E0:54:0:42:17:0:0	0/1:81:45:45:23:22:48.89%:7.724E-9:57:61:19:4:22:0
ST4.03ch01_RaGOO	3380977	.	T	A	.	PASS	ADP=51;WT=0;HET=1;HOM=1;NC=0	GT:GQ:SDP:DP:RD:AD:FREQ:PVAL:RBQ:ABQ:RDF:RDR:ADF:ADR	1/1:255:59:58:0:58:100%:1.6283E-34:0:52:0:0:42:16	0/1:85:45:45:22:23:51.11%:2.6125E-9:60:60:22:0:19:4
ST4.03ch01_RaGOO	3380986	.	T	G	.	PASS	ADP=53;WT=1;HET=1;HOM=0;NC=0	GT:GQ:SDP:DP:RD:AD:FREQ:PVAL:RBQ:ABQ:RDF:RDR:ADF:ADR	0/0:111:60:60:60:0:0%:1E0:57:0:46:14:0:0	0/1:80:47:47:25:22:46.81%:9.3895E-9:59:61:21:4:22:0
ST4.03ch01_RaGOO	3381002	.	C	G	.	PASS	ADP=55;WT=0;HET=1;HOM=1;NC=0	GT:GQ:SDP:DP:RD:AD:FREQ:PVAL:RBQ:ABQ:RDF:RDR:ADF:ADR	1/1:255:62:62:0:62:100%:6.5755E-37:0:56:0:0:50:12	0/1:89:48:48:24:24:50%:1.2355E-9:61:60:24:0:19:5
ST4.03ch01_RaGOO	3381037	.	A	T	.	PASS	ADP=57;WT=0;HET=1;HOM=1;NC=0	GT:GQ:SDP:DP:RD:AD:FREQ:PVAL:RBQ:ABQ:RDF:RDR:ADF:ADR	1/1:255:62:62:0:62:100%:6.5755E-37:0:59:0:0:51:11	0/1:91:53:53:28:25:47.17%:7.091E-10:67:61:28:0:21:4
ST4.03ch01_RaGOO	3381076	.	T	C	.	PASS	ADP=65;WT=1;HET=1;HOM=0;NC=0	GT:GQ:SDP:DP:RD:AD:FREQ:PVAL:RBQ:ABQ:RDF:RDR:ADF:ADR	0/0:122:66:66:66:0:0%:1E0:60:0:55:11:0:0	0/1:119:64:64:32:32:50%:1.2401E-12:56:64:22:10:32:0
ST4.03ch01_RaGOO	3381251	.	A	G	.	PASS	ADP=64;WT=1;HET=1;HOM=0;NC=0	GT:GQ:SDP:DP:RD:AD:FREQ:PVAL:RBQ:ABQ:RDF:RDR:ADF:ADR	0/0:126:68:68:68:0:0%:1E0:60:0:55:13:0:0	0/1:93:61:61:35:26:42.62%:4.9329E-10:56:55:28:7:18:8
ST4.03ch01_RaGOO	3381265	.	C	G	.	PASS	ADP=63;WT=0;HET=1;HOM=1;NC=0	GT:GQ:SDP:DP:RD:AD:FREQ:PVAL:RBQ:ABQ:RDF:RDR:ADF:ADR	1/1:255:66:66:0:66:100%:2.6498E-39:0:60:0:0:55:11	0/1:136:60:60:25:35:58.33%:2.2591E-14:57:55:19:6:27:8
ST4.03ch01_RaGOO	3381393	.	A	T	.	PASS	ADP=64;WT=1;HET=1;HOM=0;NC=0	GT:GQ:SDP:DP:RD:AD:FREQ:PVAL:RBQ:ABQ:RDF:RDR:ADF:ADR	0/0:126:68:68:68:0:0%:1E0:60:0:53:15:0:0	0/1:106:61:61:32:29:47.54%:2.2597E-11:56:63:24:8:28:1
ST4.03ch01_RaGOO	3381406	.	C	T	.	PASS	ADP=67;WT=0;HET=1;HOM=1;NC=0	GT:GQ:SDP:DP:RD:AD:FREQ:PVAL:RBQ:ABQ:RDF:RDR:ADF:ADR	1/1:255:72:72:0:72:100%:6.7558E-43:0:60:0:0:58:14	0/1:129:64:63:29:34:53.97%:1.1758E-13:59:57:26:3:28:6
ST4.03ch01_RaGOO	3381481	.	C	G	.	PASS	ADP=79;WT=1;HET=1;HOM=0;NC=0	GT:GQ:SDP:DP:RD:AD:FREQ:PVAL:RBQ:ABQ:RDF:RDR:ADF:ADR	0/0:171:92:92:92:0:0%:1E0:60:0:77:15:0:0	0/1:117:67:67:35:32:47.76%:1.7027E-12:63:60:27:8:28:4
ST4.03ch01_RaGOO	3381602	.	A	G	.	PASS	ADP=76;WT=1;HET=1;HOM=0;NC=0	GT:GQ:SDP:DP:RD:AD:FREQ:PVAL:RBQ:ABQ:RDF:RDR:ADF:ADR	0/0:167:90:90:90:0:0%:1E0:62:0:78:12:0:0	0/1:110:63:63:32:30:47.62%:8.6344E-12:55:57:23:9:25:5
ST4.03ch01_RaGOO	3381626	.	T	C	.	PASS	ADP=72;WT=1;HET=1;HOM=0;NC=0	GT:GQ:SDP:DP:RD:AD:FREQ:PVAL:RBQ:ABQ:RDF:RDR:ADF:ADR	0/0:164:88:88:88:0:0%:1E0:62:0:75:13:0:0	0/1:104:56:56:28:28:50%:3.9143E-11:55:56:19:9:20:8
ST4.03ch01_RaGOO	3381639	.	C	T	.	PASS	ADP=69;WT=0;HET=1;HOM=1;NC=0	GT:GQ:SDP:DP:RD:AD:FREQ:PVAL:RBQ:ABQ:RDF:RDR:ADF:ADR	1/1:255:83:83:0:83:100%:1.729E-49:0:62:0:0:74:9	0/1:104:55:55:27:28:50.91%:3.4899E-11:57:58:20:7:21:7
ST4.03ch01_RaGOO	3381640	.	G	A	.	PASS	ADP=69;WT=1;HET=1;HOM=0;NC=0	GT:GQ:SDP:DP:RD:AD:FREQ:PVAL:RBQ:ABQ:RDF:RDR:ADF:ADR	0/0:156:84:84:84:0:0%:1E0:61:0:75:9:0:0	0/1:95:55:54:28:26:48.15%:2.7171E-10:57:55:21:7:19:7
ST4.03ch01_RaGOO	3381641	.	T	C	.	PASS	ADP=69;WT=1;HET=1;HOM=0;NC=0	GT:GQ:SDP:DP:RD:AD:FREQ:PVAL:RBQ:ABQ:RDF:RDR:ADF:ADR	0/0:157:83:83:83:0:0%:1E0:61:0:74:9:0:0	0/1:99:55:55:28:27:49.09%:1.0345E-10:56:57:21:7:20:7
ST4.03ch01_RaGOO	3381714	.	C	T	.	PASS	ADP=53;WT=1;HET=1;HOM=0;NC=0	GT:GQ:SDP:DP:RD:AD:FREQ:PVAL:RBQ:ABQ:RDF:RDR:ADF:ADR	0/0:119:63:63:63:0:0%:1E0:57:0:46:17:0:0	0/1:81:44:44:22:22:50%:6.9407E-9:55:57:18:4:15:7
ST4.03ch01_RaGOO	3381724	.	A	G	.	PASS	ADP=52;WT=1;HET=1;HOM=0;NC=0	GT:GQ:SDP:DP:RD:AD:FREQ:PVAL:RBQ:ABQ:RDF:RDR:ADF:ADR	0/0:115:61:61:61:0:0%:1E0:57:0:46:15:0:0	0/1:86:44:43:20:23:53.49%:2.0322E-9:54:54:18:2:16:7
ST4.03ch01_RaGOO	3381790	.	T	G	.	PASS	ADP=43;WT=0;HET=1;HOM=1;NC=0	GT:GQ:SDP:DP:RD:AD:FREQ:PVAL:RBQ:ABQ:RDF:RDR:ADF:ADR	1/1:255:48:48:0:48:100%:1.554E-28:0:58:0:0:35:13	0/1:65:39:39:21:18:46.15%:2.9336E-7:61:53:14:7:13:5
ST4.03ch01_RaGOO	3381795	.	G	T	.	PASS	ADP=45;WT=0;HET=1;HOM=1;NC=0	GT:GQ:SDP:DP:RD:AD:FREQ:PVAL:RBQ:ABQ:RDF:RDR:ADF:ADR	1/1:255:52:52:0:52:100%:6.3169E-31:0:57:0:0:39:13	0/1:65:39:39:21:18:46.15%:2.9336E-7:59:57:14:7:13:5
ST4.03ch01_RaGOO	3381811	.	T	A	.	PASS	ADP=44;WT=0;HET=1;HOM=1;NC=0	GT:GQ:SDP:DP:RD:AD:FREQ:PVAL:RBQ:ABQ:RDF:RDR:ADF:ADR	1/1:255:48:48:0:48:100%:1.554E-28:0:56:0:0:36:12	0/1:73:41:41:21:20:48.78%:4.3347E-8:62:50:14:7:14:6
ST4.03ch01_RaGOO	3381836	.	C	T	.	PASS	ADP=45;WT=0;HET=1;HOM=1;NC=0	GT:GQ:SDP:DP:RD:AD:FREQ:PVAL:RBQ:ABQ:RDF:RDR:ADF:ADR	1/1:255:48:48:0:48:100%:1.554E-28:0:53:0:0:33:15	0/1:72:43:43:23:20:46.51%:5.2508E-8:62:52:16:7:14:6
ST4.03ch01_RaGOO	4100356	.	G	A	.	PASS	ADP=39;WT=0;HET=1;HOM=1;NC=0	GT:GQ:SDP:DP:RD:AD:FREQ:PVAL:RBQ:ABQ:RDF:RDR:ADF:ADR	1/1:212:38:37:0:37:100%:5.7269E-22:0:54:0:0:32:5	0/1:97:42:42:17:25:59.52%:1.6529E-10:57:60:14:3:21:4
ST4.03ch01_RaGOO	4100361	.	A	T	.	PASS	ADP=40;WT=0;HET=1;HOM=1;NC=0	GT:GQ:SDP:DP:RD:AD:FREQ:PVAL:RBQ:ABQ:RDF:RDR:ADF:ADR	1/1:224:40:39:0:39:100%:3.6742E-23:0:53:0:0:33:6	0/1:97:42:42:17:25:59.52%:1.6529E-10:62:62:14:3:21:4
ST4.03ch01_RaGOO	4100554	.	C	T	.	PASS	ADP=47;WT=0;HET=1;HOM=1;NC=0	GT:GQ:SDP:DP:RD:AD:FREQ:PVAL:RBQ:ABQ:RDF:RDR:ADF:ADR	1/1:255:58:58:0:58:100%:1.6283E-34:0:59:0:0:49:9	0/1:76:36:36:16:20:55.56%:2.3419E-8:59:59:13:3:17:3
ST4.03ch01_RaGOO	4100599	.	G	A	.	PASS	ADP=52;WT=1;HET=1;HOM=0;NC=0	GT:GQ:SDP:DP:RD:AD:FREQ:PVAL:RBQ:ABQ:RDF:RDR:ADF:ADR	0/0:126:69:68:68:0:0%:1E0:60:0:58:10:0:0	0/1:57:36:36:20:16:44.44%:1.7753E-6:57:59:17:3:13:3
ST4.03ch01_RaGOO	4100635	.	C	T	.	PASS	ADP=59;WT=1;HET=1;HOM=0;NC=0	GT:GQ:SDP:DP:RD:AD:FREQ:PVAL:RBQ:ABQ:RDF:RDR:ADF:ADR	0/0:137:74:74:74:0:0%:1E0:61:0:59:15:0:0	0/1:76:45:45:24:21:46.67%:2.2206E-8:58:60:19:5:18:3
ST4.03ch01_RaGOO	4100650	.	C	T	.	PASS	ADP=60;WT=0;HET=1;HOM=1;NC=0	GT:GQ:SDP:DP:RD:AD:FREQ:PVAL:RBQ:ABQ:RDF:RDR:ADF:ADR	1/1:255:75:75:0:75:100%:1.0773E-44:0:61:0:0:60:15	0/1:85:46:46:23:23:50%:2.9283E-9:59:54:20:3:17:6
ST4.03ch01_RaGOO	4100812	.	T	C	.	PASS	ADP=60;WT=0;HET=1;HOM=1;NC=0	GT:GQ:SDP:DP:RD:AD:FREQ:PVAL:RBQ:ABQ:RDF:RDR:ADF:ADR	1/1:255:74:74:0:74:100%:4.2804E-44:0:58:0:0:61:13	0/1:80:46:46:24:22:47.83%:8.5409E-9:58:63:22:2:18:4
ST4.03ch01_RaGOO	4100813	.	C	T	.	PASS	ADP=60;WT=0;HET=1;HOM=1;NC=0	GT:GQ:SDP:DP:RD:AD:FREQ:PVAL:RBQ:ABQ:RDF:RDR:ADF:ADR	1/1:255:74:74:0:74:100%:4.2804E-44:0:58:0:0:61:13	0/1:80:46:46:24:22:47.83%:8.5409E-9:58:61:22:2:18:4
ST4.03ch01_RaGOO	4100820	.	C	T	.	PASS	ADP=55;WT=0;HET=1;HOM=1;NC=0	GT:GQ:SDP:DP:RD:AD:FREQ:PVAL:RBQ:ABQ:RDF:RDR:ADF:ADR	1/1:255:68:68:0:67:98.53%:6.6743E-40:0:60:0:0:57:10	0/1:68:42:42:23:19:45.24%:1.3525E-7:58:67:22:1:16:3
ST4.03ch01_RaGOO	4100866	.	A	G	.	PASS	ADP=65;WT=1;HET=1;HOM=0;NC=0	GT:GQ:SDP:DP:RD:AD:FREQ:PVAL:RBQ:ABQ:RDF:RDR:ADF:ADR	0/0:137:74:74:74:0:0%:1E0:55:0:57:17:0:0	0/1:108:57:57:28:29:50.88%:1.4722E-11:62:51:24:4:26:3
ST4.03ch01_RaGOO	4100893	.	T	C	.	PASS	ADP=68;WT=0;HET=1;HOM=1;NC=0	GT:GQ:SDP:DP:RD:AD:FREQ:PVAL:RBQ:ABQ:RDF:RDR:ADF:ADR	1/1:255:73:72:0:72:100%:6.7558E-43:0:57:0:0:58:14	0/1:113:65:65:34:31:47.69%:4.0316E-12:55:58:28:6:26:5
ST4.03ch01_RaGOO	4101358	.	G	A	.	PASS	ADP=70;WT=1;HET=1;HOM=0;NC=0	GT:GQ:SDP:DP:RD:AD:FREQ:PVAL:RBQ:ABQ:RDF:RDR:ADF:ADR	0/0:156:84:84:84:0:0%:1E0:58:0:70:14:0:0	0/1:81:56:56:33:23:41.07%:6.8457E-9:53:61:27:6:18:5
ST4.03ch01_RaGOO	4101445	.	T	C	.	PASS	ADP=70;WT=1;HET=1;HOM=0;NC=0	GT:GQ:SDP:DP:RD:AD:FREQ:PVAL:RBQ:ABQ:RDF:RDR:ADF:ADR	0/0:160:86:86:86:0:0%:1E0:61:0:77:9:0:0	0/1:77:54:54:32:22:40.74%:1.6045E-8:58:66:26:6:19:3
ST4.03ch01_RaGOO	4101457	.	T	C	.	PASS	ADP=72;WT=1;HET=1;HOM=0;NC=0	GT:GQ:SDP:DP:RD:AD:FREQ:PVAL:RBQ:ABQ:RDF:RDR:ADF:ADR	0/0:160:86:86:86:0:0%:1E0:60:0:75:11:0:0	0/1:89:58:58:33:25:43.1%:1.0786E-9:62:69:28:5:22:3
ST4.03ch01_RaGOO	4101496	.	A	G	.	PASS	ADP=74;WT=1;HET=1;HOM=0;NC=0	GT:GQ:SDP:DP:RD:AD:FREQ:PVAL:RBQ:ABQ:RDF:RDR:ADF:ADR	0/0:172:91:91:91:0:0%:1E0:59:0:69:22:0:0	0/1:94:58:58:32:26:44.83%:3.9115E-10:63:66:27:5:23:3
ST4.03ch01_RaGOO	4101505	.	G	A	.	PASS	ADP=76;WT=1;HET=1;HOM=0;NC=0	GT:GQ:SDP:DP:RD:AD:FREQ:PVAL:RBQ:ABQ:RDF:RDR:ADF:ADR	0/0:172:91:91:91:0:0%:1E0:57:0:66:25:0:0	0/1:101:62:62:34:28:45.16%:7.0184E-11:64:66:29:5:25:3
ST4.03ch01_RaGOO	4101511	.	T	C	.	PASS	ADP=77;WT=1;HET=1;HOM=0;NC=0	GT:GQ:SDP:DP:RD:AD:FREQ:PVAL:RBQ:ABQ:RDF:RDR:ADF:ADR	0/0:175:95:95:94:0:0%:1E0:58:0:69:25:0:0	0/1:89:60:59:34:25:42.37%:1.16E-9:63:69:28:6:24:1
ST4.03ch01_RaGOO	4101660	.	C	T	.	PASS	ADP=85;WT=0;HET=1;HOM=1;NC=0	GT:GQ:SDP:DP:RD:AD:FREQ:PVAL:RBQ:ABQ:RDF:RDR:ADF:ADR	1/1:255:102:102:1:101:99.02%:7.18E-59:30:52:1:0:68:33	0/1:150:69:69:30:39:56.52%:8.7033E-16:64:54:29:1:28:11
ST4.03ch01_RaGOO	4101790	.	C	T	.	PASS	ADP=50;WT=1;HET=1;HOM=0;NC=0	GT:GQ:SDP:DP:RD:AD:FREQ:PVAL:RBQ:ABQ:RDF:RDR:ADF:ADR	0/0:112:59:59:59:0:0%:1E0:51:0:45:14:0:0	0/1:64:41:41:23:18:43.9%:3.454E-7:51:50:19:4:15:3
ST4.03ch01_RaGOO	4101943	.	A	T	.	PASS	ADP=54;WT=1;HET=1;HOM=0;NC=0	GT:GQ:SDP:DP:RD:AD:FREQ:PVAL:RBQ:ABQ:RDF:RDR:ADF:ADR	0/0:108:58:57:57:0:0%:1E0:54:0:40:17:0:0	0/1:74:52:52:31:21:40.38%:3.7578E-8:52:50:21:10:19:2
ST4.03ch01_RaGOO	4102169	.	C	T	.	PASS	ADP=42;WT=0;HET=1;HOM=1;NC=0	GT:GQ:SDP:DP:RD:AD:FREQ:PVAL:RBQ:ABQ:RDF:RDR:ADF:ADR	1/1:255:47:46:0:46:100%:2.4343E-27:0:56:0:0:28:18	0/1:56:40:39:23:16:41.03%:2.1927E-6:56:56:13:10:8:8
ST4.03ch01_RaGOO	4359282	.	A	G	.	PASS	ADP=51;WT=1;HET=1;HOM=0;NC=0	GT:GQ:SDP:DP:RD:AD:FREQ:PVAL:RBQ:ABQ:RDF:RDR:ADF:ADR	0/0:107:58:58:58:0:0%:1E0:66:0:52:6:0:0	0/1:63:44:44:26:18:40.91%:4.2568E-7:66:67:25:1:18:0
ST4.03ch01_RaGOO	4363568	.	G	T	.	PASS	ADP=42;WT=1;HET=1;HOM=0;NC=0	GT:GQ:SDP:DP:RD:AD:FREQ:PVAL:RBQ:ABQ:RDF:RDR:ADF:ADR	0/0:82:43:43:43:0:0%:1E0:54:0:40:3:0:0	0/1:60:42:42:25:17:40.48%:9.9678E-7:48:57:24:1:17:0
ST4.03ch01_RaGOO	4363638	.	T	C	.	PASS	ADP=60;WT=1;HET=1;HOM=0;NC=0	GT:GQ:SDP:DP:RD:AD:FREQ:PVAL:RBQ:ABQ:RDF:RDR:ADF:ADR	0/0:104:56:56:56:0:0%:1E0:53:0:49:7:0:0	0/1:106:65:65:24:28:43.08%:2.38E-11:60:57:22:2:24:4
ST4.03ch01_RaGOO	4363763	.	T	C	.	PASS	ADP=130;WT=0;HET=1;HOM=1;NC=0	GT:GQ:SDP:DP:RD:AD:FREQ:PVAL:RBQ:ABQ:RDF:RDR:ADF:ADR	1/1:255:123:123:8:115:93.5%:3.0102E-61:46:57:8:0:98:17	0/1:203:138:138:80:57:41.3%:4.1461E-21:58:61:66:14:47:10
ST4.03ch01_RaGOO	4363878	.	T	C	.	PASS	ADP=162;WT=1;HET=1;HOM=0;NC=0	GT:GQ:SDP:DP:RD:AD:FREQ:PVAL:RBQ:ABQ:RDF:RDR:ADF:ADR	0/0:344:183:183:183:0:0%:1E0:60:0:160:23:0:0	0/1:202:142:142:85:57:40.14%:5.7869E-21:61:59:73:12:49:8
ST4.03ch01_RaGOO	4366349	.	C	A	.	PASS	ADP=185;WT=1;HET=1;HOM=0;NC=0	GT:GQ:SDP:DP:RD:AD:FREQ:PVAL:RBQ:ABQ:RDF:RDR:ADF:ADR	0/0:255:200:199:189:10:5.03%:8.6974E-4:57:63:150:39:7:3	0/1:255:171:171:94:77:45.03%:9.2458E-29:58:56:81:13:64:13
ST4.03ch01_RaGOO	4366370	.	G	T	.	PASS	ADP=183;WT=1;HET=1;HOM=0;NC=0	GT:GQ:SDP:DP:RD:AD:FREQ:PVAL:RBQ:ABQ:RDF:RDR:ADF:ADR	0/0:240:186:186:177:9:4.84%:1.7689E-3:58:64:144:33:6:3	0/1:255:180:180:103:77:42.78%:1.9156E-28:55:57:87:16:65:12
ST4.03ch01_RaGOO	4369147	.	G	A	.	PASS	ADP=39;WT=1;HET=1;HOM=0;NC=0	GT:GQ:SDP:DP:RD:AD:FREQ:PVAL:RBQ:ABQ:RDF:RDR:ADF:ADR	0/0:74:39:39:39:0:0%:1E0:53:0:24:15:0:0	0/1:69:39:39:20:19:48.72%:1.0268E-7:46:49:9:11:10:9
ST4.03ch01_RaGOO	4425233	.	A	G	.	PASS	ADP=48;WT=1;HET=1;HOM=0;NC=0	GT:GQ:SDP:DP:RD:AD:FREQ:PVAL:RBQ:ABQ:RDF:RDR:ADF:ADR	0/0:63:48:48:44:2:4.35%:2.4725E-1:51:28:33:11:2:0	0/1:75:48:48:26:21:43.75%:2.6363E-8:56:35:20:6:18:3
ST4.03ch01_RaGOO	4451508	.	G	A	.	PASS	ADP=42;WT=1;HET=1;HOM=0;NC=0	GT:GQ:SDP:DP:RD:AD:FREQ:PVAL:RBQ:ABQ:RDF:RDR:ADF:ADR	0/0:93:49:49:49:0:0%:1E0:59:0:38:11:0:0	0/1:53:35:35:20:15:42.86%:4.5018E-6:58:54:14:6:9:6
ST4.03ch01_RaGOO	4462719	.	G	A	.	PASS	ADP=43;WT=1;HET=1;HOM=0;NC=0	GT:GQ:SDP:DP:RD:AD:FREQ:PVAL:RBQ:ABQ:RDF:RDR:ADF:ADR	0/0:59:37:37:36:1:2.7%:5E-1:54:34:26:10:0:1	0/1:71:49:49:26:20:40.82%:6.7171E-8:63:62:23:3:20:0
ST4.03ch01_RaGOO	4462763	.	T	C	.	PASS	ADP=50;WT=1;HET=1;HOM=0;NC=0	GT:GQ:SDP:DP:RD:AD:FREQ:PVAL:RBQ:ABQ:RDF:RDR:ADF:ADR	0/0:74:40:40:40:0:0%:1E0:66:0:35:5:0:0	0/1:89:60:60:35:25:41.67%:1.2435E-9:68:67:30:5:24:1
ST4.03ch01_RaGOO	4462819	.	C	T	.	PASS	ADP=50;WT=1;HET=1;HOM=0;NC=0	GT:GQ:SDP:DP:RD:AD:FREQ:PVAL:RBQ:ABQ:RDF:RDR:ADF:ADR	0/0:50:38:38:36:2:5.26%:2.4667E-1:62:78:28:8:2:0	0/1:101:62:62:34:28:45.16%:7.0184E-11:61:69:24:10:26:2
ST4.03ch01_RaGOO	4527148	.	C	T	.	PASS	ADP=82;WT=0;HET=1;HOM=1;NC=0	GT:GQ:SDP:DP:RD:AD:FREQ:PVAL:RBQ:ABQ:RDF:RDR:ADF:ADR	1/1:255:57:56:0:56:100%:2.5602E-33:0:60:0:0:53:3	0/1:241:109:109:46:62:56.88%:7.4228E-25:59:60:37:9:57:5
ST4.03ch01_RaGOO	4527235	.	A	G	.	PASS	ADP=89;WT=0;HET=1;HOM=1;NC=0	GT:GQ:SDP:DP:RD:AD:FREQ:PVAL:RBQ:ABQ:RDF:RDR:ADF:ADR	1/1:255:65:65:0:65:100%:1.0519E-38:0:60:0:0:51:14	0/1:222:113:113:54:59:52.21%:5.1062E-23:60:59:39:15:46:13
ST4.03ch01_RaGOO	4527240	.	C	T	.	PASS	ADP=88;WT=0;HET=1;HOM=1;NC=0	GT:GQ:SDP:DP:RD:AD:FREQ:PVAL:RBQ:ABQ:RDF:RDR:ADF:ADR	1/1:255:66:64:0:64:100%:4.1752E-38:0:62:0:0:51:13	0/1:243:113:112:49:63:56.25%:4.4022E-25:56:63:33:16:53:10
ST4.03ch01_RaGOO	4527253	.	T	C	.	PASS	ADP=89;WT=0;HET=1;HOM=1;NC=0	GT:GQ:SDP:DP:RD:AD:FREQ:PVAL:RBQ:ABQ:RDF:RDR:ADF:ADR	1/1:255:66:65:3:62:95.38%:5.2716E-34:48:61:1:2:49:13	0/1:237:115:113:51:62:54.87%:1.6614E-24:60:59:38:13:48:14
ST4.03ch01_RaGOO	4527258	.	G	T	.	PASS	ADP=91;WT=0;HET=1;HOM=1;NC=0	GT:GQ:SDP:DP:RD:AD:FREQ:PVAL:RBQ:ABQ:RDF:RDR:ADF:ADR	1/1:255:67:67:3:64:95.52%:3.6535E-35:48:61:1:2:49:15	0/1:226:116:116:56:60:51.72%:2.4499E-23:60:62:40:16:47:13
ST4.03ch01_RaGOO	4527260	.	T	C	.	PASS	ADP=90;WT=0;HET=1;HOM=1;NC=0	GT:GQ:SDP:DP:RD:AD:FREQ:PVAL:RBQ:ABQ:RDF:RDR:ADF:ADR	1/1:255:66:66:2:64:96.97%:6.0362E-36:56:61:1:1:48:16	0/1:237:115:114:52:62:54.39%:1.9275E-24:61:62:38:14:48:14
ST4.03ch01_RaGOO	4527261	.	G	A	.	PASS	ADP=91;WT=0;HET=1;HOM=1;NC=0	GT:GQ:SDP:DP:RD:AD:FREQ:PVAL:RBQ:ABQ:RDF:RDR:ADF:ADR	1/1:255:66:66:2:64:96.97%:6.0362E-36:57:62:1:1:48:16	0/1:231:116:116:54:61:52.59%:6.9722E-24:60:62:41:13:47:14
ST4.03ch01_RaGOO	4574179	.	T	C	.	PASS	ADP=39;WT=1;HET=1;HOM=0;NC=0	GT:GQ:SDP:DP:RD:AD:FREQ:PVAL:RBQ:ABQ:RDF:RDR:ADF:ADR	0/0:78:41:41:41:0:0%:1E0:55:0:39:2:0:0	0/1:75:37:37:17:20:54.05%:2.7004E-8:56:52:17:0:16:4
ST4.03ch01_RaGOO	4575106	.	T	A	.	PASS	ADP=56;WT=1;HET=1;HOM=0;NC=0	GT:GQ:SDP:DP:RD:AD:FREQ:PVAL:RBQ:ABQ:RDF:RDR:ADF:ADR	0/0:134:73:72:72:0:0%:1E0:55:0:60:12:0:0	0/1:83:41:41:19:22:53.66%:4.8137E-9:50:52:18:1:17:5
ST4.03ch01_RaGOO	4575441	.	C	G	.	PASS	ADP=97;WT=1;HET=1;HOM=0;NC=0	GT:GQ:SDP:DP:RD:AD:FREQ:PVAL:RBQ:ABQ:RDF:RDR:ADF:ADR	0/0:104:105:105:95:10:9.52%:7.8017E-4:61:57:75:20:7:3	0/1:140:90:89:50:39:43.82%:8.3706E-15:64:56:37:13:28:11
ST4.03ch01_RaGOO	4575577	.	G	C	.	PASS	ADP=76;WT=1;HET=1;HOM=0;NC=0	GT:GQ:SDP:DP:RD:AD:FREQ:PVAL:RBQ:ABQ:RDF:RDR:ADF:ADR	0/0:164:95:95:94:1:1.05%:5E-1:58:78:77:17:1:0	0/1:81:57:57:34:23:40.35%:7.2965E-9:57:64:22:12:18:5
ST4.03ch01_RaGOO	4575634	.	G	A	.	PASS	ADP=56;WT=1;HET=1;HOM=0;NC=0	GT:GQ:SDP:DP:RD:AD:FREQ:PVAL:RBQ:ABQ:RDF:RDR:ADF:ADR	0/0:112:76:75:72:2:2.67%:2.483E-1:56:77:57:15:2:0	0/1:61:38:37:20:17:45.95%:6.9312E-7:61:60:17:3:13:4
ST4.03ch01_RaGOO	4673160	.	T	A	.	PASS	ADP=53;WT=1;HET=1;HOM=0;NC=0	GT:GQ:SDP:DP:RD:AD:FREQ:PVAL:RBQ:ABQ:RDF:RDR:ADF:ADR	0/0:111:60:60:60:0:0%:1E0:54:0:50:10:0:0	0/1:89:48:47:23:24:51.06%:1.1021E-9:42:67:19:4:21:3
ST4.03ch01_RaGOO	4706472	.	T	A	.	PASS	ADP=63;WT=1;HET=1;HOM=0;NC=0	GT:GQ:SDP:DP:RD:AD:FREQ:PVAL:RBQ:ABQ:RDF:RDR:ADF:ADR	0/0:157:83:83:83:0:0%:1E0:57:0:71:12:0:0	0/1:96:44:44:19:25:56.82%:2.3358E-10:52:60:19:0:25:0
ST4.03ch01_RaGOO	4706516	.	T	C	.	PASS	ADP=71;WT=1;HET=1;HOM=0;NC=0	GT:GQ:SDP:DP:RD:AD:FREQ:PVAL:RBQ:ABQ:RDF:RDR:ADF:ADR	0/0:130:83:83:81:2:2.41%:2.4848E-1:60:76:73:8:2:0	0/1:107:59:59:30:29:49.15%:1.8424E-11:61:56:30:0:29:0
ST4.03ch01_RaGOO	4706519	.	T	G	.	PASS	ADP=71;WT=1;HET=1;HOM=0;NC=0	GT:GQ:SDP:DP:RD:AD:FREQ:PVAL:RBQ:ABQ:RDF:RDR:ADF:ADR	0/0:126:82:82:80:2:2.44%:2.4847E-1:63:76:72:8:2:0	0/1:106:61:61:32:29:47.54%:2.2597E-11:63:58:32:0:29:0
ST4.03ch01_RaGOO	4706589	.	A	T	.	PASS	ADP=77;WT=1;HET=1;HOM=0;NC=0	GT:GQ:SDP:DP:RD:AD:FREQ:PVAL:RBQ:ABQ:RDF:RDR:ADF:ADR	0/0:115:86:85:81:4:4.71%:6.0288E-2:63:68:72:9:3:1	0/1:105:69:69:34:29:42.03%:2.7231E-11:70:62:32:2:27:2
ST4.03ch01_RaGOO	4706618	.	A	G	.	PASS	ADP=77;WT=1;HET=1;HOM=0;NC=0	GT:GQ:SDP:DP:RD:AD:FREQ:PVAL:RBQ:ABQ:RDF:RDR:ADF:ADR	0/0:96:81:80:75:5:6.25%:2.9303E-2:62:64:64:11:5:0	0/1:156:75:75:34:41:54.67%:2.1236E-16:69:63:29:5:39:2
ST4.03ch01_RaGOO	4706668	.	A	T	.	PASS	ADP=76;WT=1;HET=1;HOM=0;NC=0	GT:GQ:SDP:DP:RD:AD:FREQ:PVAL:RBQ:ABQ:RDF:RDR:ADF:ADR	0/0:94:78:78:70:4:5.13%:5.9958E-2:56:76:56:14:4:0	0/1:178:75:75:29:45:60%:1.4493E-18:64:63:23:6:38:7
ST4.03ch01_RaGOO	4706751	.	G	A	.	PASS	ADP=55;WT=1;HET=1;HOM=0;NC=0	GT:GQ:SDP:DP:RD:AD:FREQ:PVAL:RBQ:ABQ:RDF:RDR:ADF:ADR	0/0:95:63:63:61:2:3.17%:2.48E-1:54:75:38:23:2:0	0/1:99:47:47:21:26:55.32%:1.1545E-10:49:59:7:14:15:11
ST4.03ch01_RaGOO	4717881	.	G	T	.	PASS	ADP=59;WT=1;HET=1;HOM=0;NC=0	GT:GQ:SDP:DP:RD:AD:FREQ:PVAL:RBQ:ABQ:RDF:RDR:ADF:ADR	0/0:134:71:71:71:0:0%:1E0:58:0:55:16:0:0	0/1:85:47:47:23:23:48.94%:2.9283E-9:64:60:22:1:17:6
ST4.03ch01_RaGOO	4717891	.	T	C	.	PASS	ADP=58;WT=1;HET=1;HOM=0;NC=0	GT:GQ:SDP:DP:RD:AD:FREQ:PVAL:RBQ:ABQ:RDF:RDR:ADF:ADR	0/0:68:70:70:63:7:10%:6.675E-3:56:55:49:14:6:1	0/1:84:47:47:24:23:48.94%:3.2602E-9:59:61:17:7:22:1
ST4.03ch01_RaGOO	4717939	.	G	A	.	PASS	ADP=55;WT=1;HET=1;HOM=0;NC=0	GT:GQ:SDP:DP:RD:AD:FREQ:PVAL:RBQ:ABQ:RDF:RDR:ADF:ADR	0/0:65:64:64:58:6:9.38%:1.3824E-2:56:41:47:11:5:1	0/1:76:46:46:25:21:45.65%:2.4256E-8:57:62:17:8:19:2
ST4.03ch01_RaGOO	4717992	.	C	T	.	PASS	ADP=63;WT=1;HET=1;HOM=0;NC=0	GT:GQ:SDP:DP:RD:AD:FREQ:PVAL:RBQ:ABQ:RDF:RDR:ADF:ADR	0/0:109:65:65:64:1:1.54%:5E-1:54:38:52:12:0:1	0/1:100:62:62:26:27:43.55%:8.2728E-11:63:53:26:0:17:10
ST4.03ch01_RaGOO	4718135	.	G	T	.	PASS	ADP=67;WT=1;HET=1;HOM=0;NC=0	GT:GQ:SDP:DP:RD:AD:FREQ:PVAL:RBQ:ABQ:RDF:RDR:ADF:ADR	0/0:142:75:75:75:0:0%:1E0:58:0:63:12:0:0	0/1:131:59:59:25:34:57.63%:6.3255E-14:56:46:23:2:29:5
ST4.03ch01_RaGOO	4718228	.	G	A	.	PASS	ADP=74;WT=1;HET=1;HOM=0;NC=0	GT:GQ:SDP:DP:RD:AD:FREQ:PVAL:RBQ:ABQ:RDF:RDR:ADF:ADR	0/0:93:81:81:75:6:7.41%:1.4197E-2:61:57:61:14:5:1	0/1:104:67:67:38:29:43.28%:3.7837E-11:61:52:33:5:24:5
ST4.03ch01_RaGOO	4718240	.	C	T	.	PASS	ADP=78;WT=1;HET=1;HOM=0;NC=0	GT:GQ:SDP:DP:RD:AD:FREQ:PVAL:RBQ:ABQ:RDF:RDR:ADF:ADR	0/0:100:83:82:77:5:6.1%:2.9351E-2:62:57:62:15:4:1	0/1:111:75:74:41:31:41.89%:7.3585E-12:59:52:37:4:25:6
ST4.03ch01_RaGOO	4718368	.	C	A	.	PASS	ADP=108;WT=1;HET=1;HOM=0;NC=0	GT:GQ:SDP:DP:RD:AD:FREQ:PVAL:RBQ:ABQ:RDF:RDR:ADF:ADR	0/0:102:99:99:87:8:8.08%:3.3505E-3:59:64:71:16:6:2	0/1:181:117:117:62:50:42.74%:7.2027E-19:59:61:45:17:40:10
ST4.03ch01_RaGOO	4718487	.	T	C	.	PASS	ADP=68;WT=0;HET=1;HOM=1;NC=0	GT:GQ:SDP:DP:RD:AD:FREQ:PVAL:RBQ:ABQ:RDF:RDR:ADF:ADR	1/1:255:66:66:5:61:92.42%:3.45E-32:69:56:4:1:51:10	0/1:116:71:70:38:32:45.71%:2.2536E-12:65:52:31:7:20:12
ST4.03ch01_RaGOO	4718488	.	T	C	.	PASS	ADP=69;WT=0;HET=1;HOM=1;NC=0	GT:GQ:SDP:DP:RD:AD:FREQ:PVAL:RBQ:ABQ:RDF:RDR:ADF:ADR	1/1:255:67:67:5:62:92.54%:9.3383E-33:64:57:4:1:50:12	0/1:106:72:72:42:30:41.67%:1.9973E-11:64:51:34:8:17:13
ST4.03ch01_RaGOO	4718577	.	A	C	.	PASS	ADP=60;WT=1;HET=1;HOM=0;NC=0	GT:GQ:SDP:DP:RD:AD:FREQ:PVAL:RBQ:ABQ:RDF:RDR:ADF:ADR	0/0:116:70:70:69:1:1.43%:5E-1:57:39:47:22:0:1	0/1:98:51:51:22:26:50.98%:1.3341E-10:45:59:9:13:21:5
ST4.03ch01_RaGOO	4718578	.	G	A	.	PASS	ADP=60;WT=1;HET=1;HOM=0;NC=0	GT:GQ:SDP:DP:RD:AD:FREQ:PVAL:RBQ:ABQ:RDF:RDR:ADF:ADR	0/0:88:70:70:66:4:5.71%:5.9812E-2:56:57:46:20:2:2	0/1:122:51:51:15:30:58.82%:5.1233E-13:39:57:5:10:22:8
ST4.03ch01_RaGOO	4718648	.	A	T	.	PASS	ADP=56;WT=1;HET=1;HOM=0;NC=0	GT:GQ:SDP:DP:RD:AD:FREQ:PVAL:RBQ:ABQ:RDF:RDR:ADF:ADR	0/0:100:72:72:68:3:4.17%:1.2234E-1:60:38:55:13:0:3	0/1:78:40:40:19:21:52.5%:1.2997E-8:49:59:10:9:16:5
ST4.03ch01_RaGOO	4718655	.	A	G	.	PASS	ADP=56;WT=1;HET=1;HOM=0;NC=0	GT:GQ:SDP:DP:RD:AD:FREQ:PVAL:RBQ:ABQ:RDF:RDR:ADF:ADR	0/0:91:72:72:68:4:5.56%:5.9887E-2:59:38:55:13:0:4	0/1:97:41:41:9:23:56.1%:1.9117E-10:41:61:1:8:21:2
ST4.03ch01_RaGOO	4718789	.	A	T	.	PASS	ADP=55;WT=1;HET=1;HOM=0;NC=0	GT:GQ:SDP:DP:RD:AD:FREQ:PVAL:RBQ:ABQ:RDF:RDR:ADF:ADR	0/0:88:59:59:57:2:3.39%:2.4786E-1:60:53:47:10:2:0	0/1:111:52:51:22:29:56.86%:6.4161E-12:65:61:21:1:21:8
ST4.03ch01_RaGOO	4718790	.	T	A,C	.	PASS	ADP=55;WT=0;HET=1;HOM=1;NC=0	GT:GQ:SDP:DP:RD:AD:FREQ:PVAL:RBQ:ABQ:RDF:RDR:ADF:ADR	1/1:255:59:59:2:57:96.61%:7.5133E-32:53:59:2:0:47:10	0/2:104:51:51:20:27:52.94%:3.5655E-11:61:59:19:1:18:9
ST4.03ch01_RaGOO	4718791	.	C	A,G	.	PASS	ADP=55;WT=0;HET=1;HOM=1;NC=0	GT:GQ:SDP:DP:RD:AD:FREQ:PVAL:RBQ:ABQ:RDF:RDR:ADF:ADR	1/1:255:59:59:0:56:94.92%:2.5602E-33:0:57:0:0:46:10	0/2:106:51:51:17:27:52.94%:2.0452E-11:60:62:16:1:20:7
ST4.03ch01_RaGOO	4718856	.	C	T	.	PASS	ADP=52;WT=1;HET=1;HOM=0;NC=0	GT:GQ:SDP:DP:RD:AD:FREQ:PVAL:RBQ:ABQ:RDF:RDR:ADF:ADR	0/0:79:61:61:57:3:4.92%:1.2185E-1:56:67:50:7:3:0	0/1:86:44:44:21:23:52.27%:2.3136E-9:56:61:18:3:17:6
ST4.03ch01_RaGOO	4718860	.	T	A	.	PASS	ADP=51;WT=1;HET=1;HOM=0;NC=0	GT:GQ:SDP:DP:RD:AD:FREQ:PVAL:RBQ:ABQ:RDF:RDR:ADF:ADR	0/0:71:60:60:56:4:6.67%:5.9362E-2:56:76:48:8:4:0	0/1:65:42:42:21:18:42.86%:2.9336E-7:60:61:18:3:13:5
ST4.03ch01_RaGOO	4719093	.	C	A	.	PASS	ADP=38;WT=1;HET=1;HOM=0;NC=0	GT:GQ:SDP:DP:RD:AD:FREQ:PVAL:RBQ:ABQ:RDF:RDR:ADF:ADR	0/0:74:39:39:39:0:0%:1E0:53:0:19:20:0:0	0/1:66:37:37:19:18:48.65%:2.432E-7:58:58:13:6:16:2
ST4.03ch01_RaGOO	4801411	.	G	A	.	PASS	ADP=62;WT=1;HET=1;HOM=0;NC=0	GT:GQ:SDP:DP:RD:AD:FREQ:PVAL:RBQ:ABQ:RDF:RDR:ADF:ADR	0/0:74:65:65:60:5:7.69%:2.8856E-2:56:38:49:11:5:0	0/1:140:61:59:10:32:54.24%:9.4228E-15:69:45:10:0:30:2
ST4.03ch01_RaGOO	4813639	.	T	G,C	.	PASS	ADP=48;WT=0;HET=1;HOM=1;NC=0	GT:GQ:SDP:DP:RD:AD:FREQ:PVAL:RBQ:ABQ:RDF:RDR:ADF:ADR	1/1:255:61:61:0:61:100%:2.609E-36:0:55:0:0:31:30	0/2:105:35:35:0:19:54.29%:2.8292E-11:0:65:0:0:16:3
ST4.03ch01_RaGOO	4845297	.	A	G	.	PASS	ADP=46;WT=1;HET=1;HOM=0;NC=0	GT:GQ:SDP:DP:RD:AD:FREQ:PVAL:RBQ:ABQ:RDF:RDR:ADF:ADR	0/0:76:48:48:47:1:2.08%:5E-1:60:39:44:3:1:0	0/1:68:45:44:25:19:43.18%:1.5811E-7:60:59:22:3:16:3
ST4.03ch01_RaGOO	4845322	.	A	G	.	PASS	ADP=58;WT=0;HET=1;HOM=1;NC=0	GT:GQ:SDP:DP:RD:AD:FREQ:PVAL:RBQ:ABQ:RDF:RDR:ADF:ADR	1/1:255:58:58:0:57:98.28%:6.4572E-34:0:62:0:0:54:3	0/1:132:59:59:24:34:57.63%:5.3076E-14:62:59:22:2:31:3
ST4.03ch01_RaGOO	4845331	.	T	C	.	PASS	ADP=59;WT=1;HET=1;HOM=0;NC=0	GT:GQ:SDP:DP:RD:AD:FREQ:PVAL:RBQ:ABQ:RDF:RDR:ADF:ADR	0/0:112:60:59:59:0:0%:1E0:64:0:56:3:0:0	0/1:89:60:60:34:25:41.67%:1.16E-9:62:60:31:3:22:3
ST4.03ch01_RaGOO	4878638	.	G	A	.	PASS	ADP=102;WT=1;HET=1;HOM=0;NC=0	GT:GQ:SDP:DP:RD:AD:FREQ:PVAL:RBQ:ABQ:RDF:RDR:ADF:ADR	0/0:130:90:90:87:3:3.33%:1.2291E-1:53:38:47:40:0:3	0/1:180:114:114:64:50:43.86%:8.485E-19:49:48:28:36:24:26
ST4.03ch01_RaGOO	4879071	.	C	A	.	PASS	ADP=89;WT=1;HET=1;HOM=0;NC=0	GT:GQ:SDP:DP:RD:AD:FREQ:PVAL:RBQ:ABQ:RDF:RDR:ADF:ADR	0/0:125:131:131:116:12:9.16%:1.8637E-4:59:62:93:23:12:0	0/1:84:48:48:24:23:47.92%:3.2602E-9:61:69:19:5:22:1
ST4.03ch01_RaGOO	4879077	.	A	G	.	PASS	ADP=84;WT=0;HET=1;HOM=1;NC=0	GT:GQ:SDP:DP:RD:AD:FREQ:PVAL:RBQ:ABQ:RDF:RDR:ADF:ADR	1/1:255:125:125:8:115:92%:3.0102E-61:57:61:8:0:93:22	0/1:97:45:43:18:25:58.14%:1.977E-10:74:64:17:1:20:5
ST4.03ch01_RaGOO	4889925	.	C	G	.	PASS	ADP=68;WT=1;HET=1;HOM=0;NC=0	GT:GQ:SDP:DP:RD:AD:FREQ:PVAL:RBQ:ABQ:RDF:RDR:ADF:ADR	0/0:137:74:74:74:0:0%:1E0:59:0:62:12:0:0	0/1:96:65:63:36:27:42.86%:2.0968E-10:53:51:31:5:17:10
ST4.03ch01_RaGOO	4890162	.	A	G	.	PASS	ADP=115;WT=0;HET=1;HOM=1;NC=0	GT:GQ:SDP:DP:RD:AD:FREQ:PVAL:RBQ:ABQ:RDF:RDR:ADF:ADR	1/1:255:85:85:0:85:100%:1.0935E-50:0:59:0:0:72:13	0/1:210:145:145:86:59:40.69%:9.8706E-22:57:60:77:9:51:8
ST4.03ch01_RaGOO	4890177	.	G	C	.	PASS	ADP=114;WT=1;HET=1;HOM=0;NC=0	GT:GQ:SDP:DP:RD:AD:FREQ:PVAL:RBQ:ABQ:RDF:RDR:ADF:ADR	0/0:157:83:83:83:0:0%:1E0:58:0:68:15:0:0	0/1:255:148:146:62:83:56.85%:4.9148E-33:64:58:55:7:70:13
ST4.03ch01_RaGOO	4964566	.	G	A	.	PASS	ADP=85;WT=1;HET=1;HOM=0;NC=0	GT:GQ:SDP:DP:RD:AD:FREQ:PVAL:RBQ:ABQ:RDF:RDR:ADF:ADR	0/0:90:78:78:70:5:6.58%:2.9174E-2:60:75:56:14:5:0	0/1:131:93:92:53:37:40.22%:6.668E-14:65:68:48:5:35:2
ST4.03ch01_RaGOO	4964644	.	C	T	.	PASS	ADP=66;WT=1;HET=1;HOM=0;NC=0	GT:GQ:SDP:DP:RD:AD:FREQ:PVAL:RBQ:ABQ:RDF:RDR:ADF:ADR	0/0:79:60:60:57:3:5%:1.2185E-1:55:51:41:16:1:2	0/1:124:72:72:38:34:47.22%:3.3502E-13:56:62:32:6:26:8
ST4.03ch01_RaGOO	4979835	.	T	C	.	PASS	ADP=84;WT=1;HET=1;HOM=0;NC=0	GT:GQ:SDP:DP:RD:AD:FREQ:PVAL:RBQ:ABQ:RDF:RDR:ADF:ADR	0/0:130:110:110:103:7:6.36%:7.0805E-3:59:65:94:9:6:1	0/1:112:58:58:28:30:51.72%:5.5047E-12:52:67:23:5:29:1
ST4.03ch01_RaGOO	4979855	.	G	A	.	PASS	ADP=91;WT=1;HET=1;HOM=0;NC=0	GT:GQ:SDP:DP:RD:AD:FREQ:PVAL:RBQ:ABQ:RDF:RDR:ADF:ADR	0/0:147:120:119:112:7:5.88%:7.1349E-3:60:71:104:8:6:1	0/1:134:63:63:28:35:55.56%:3.7062E-14:55:68:24:4:33:2
ST4.03ch01_RaGOO	4979913	.	A	G	.	PASS	ADP=108;WT=1;HET=1;HOM=0;NC=0	GT:GQ:SDP:DP:RD:AD:FREQ:PVAL:RBQ:ABQ:RDF:RDR:ADF:ADR	0/0:280:149:149:149:0:0%:1E0:60:0:135:14:0:0	0/1:108:68:68:38:30:44.12%:1.4855E-11:58:64:36:2:25:5
ST4.03ch01_RaGOO	4980018	.	T	A	.	PASS	ADP=118;WT=1;HET=1;HOM=0;NC=0	GT:GQ:SDP:DP:RD:AD:FREQ:PVAL:RBQ:ABQ:RDF:RDR:ADF:ADR	0/0:170:170:169:154:15:8.88%:2.2057E-5:53:47:122:32:9:6	0/1:136:67:67:31:36:53.73%:2.098E-14:54:50:27:4:21:15
ST4.03ch01_RaGOO	4980055	.	T	C	.	PASS	ADP=85;WT=1;HET=1;HOM=0;NC=0	GT:GQ:SDP:DP:RD:AD:FREQ:PVAL:RBQ:ABQ:RDF:RDR:ADF:ADR	0/0:125:133:128:116:12:9.38%:1.8637E-4:50:35:93:23:8:4	0/1:64:45:42:24:18:42.86%:3.7193E-7:51:46:20:4:10:8
ST4.03ch01_RaGOO	4980207	.	A	G	.	PASS	ADP=85;WT=1;HET=1;HOM=0;NC=0	GT:GQ:SDP:DP:RD:AD:FREQ:PVAL:RBQ:ABQ:RDF:RDR:ADF:ADR	0/0:135:122:121:112:9:7.44%:1.674E-3:58:35:85:27:7:2	0/1:88:50:49:25:24:48.98%:1.3761E-9:62:40:19:6:20:4
ST4.03ch01_RaGOO	4980283	.	A	G	.	PASS	ADP=93;WT=1;HET=1;HOM=0;NC=0	GT:GQ:SDP:DP:RD:AD:FREQ:PVAL:RBQ:ABQ:RDF:RDR:ADF:ADR	0/0:132:124:124:113:10:8.06%:8.0731E-4:55:45:83:30:9:1	0/1:110:63:63:33:30:47.62%:9.545E-12:63:46:29:4:28:2
ST4.03ch01_RaGOO	4980641	.	T	A	.	PASS	ADP=92;WT=1;HET=1;HOM=0;NC=0	GT:GQ:SDP:DP:RD:AD:FREQ:PVAL:RBQ:ABQ:RDF:RDR:ADF:ADR	0/0:215:124:124:123:1:0.81%:5E-1:55:39:78:45:0:1	0/1:89:60:60:35:25:41.67%:1.2435E-9:54:63:27:8:18:7
ST4.03ch01_RaGOO	5260421	.	C	T	.	PASS	ADP=153;WT=1;HET=1;HOM=0;NC=0	GT:GQ:SDP:DP:RD:AD:FREQ:PVAL:RBQ:ABQ:RDF:RDR:ADF:ADR	0/0:254:257:254:232:22:8.66%:1.4827E-7:61:59:203:29:17:5	0/1:78:53:53:31:22:41.51%:1.5031E-8:57:63:25:6:20:2
ST4.03ch01_RaGOO	5261114	.	C	A	.	PASS	ADP=124;WT=1;HET=1;HOM=0;NC=0	GT:GQ:SDP:DP:RD:AD:FREQ:PVAL:RBQ:ABQ:RDF:RDR:ADF:ADR	0/0:322:181:181:180:1:0.55%:5E-1:59:76:130:50:1:0	0/1:136:68:68:32:36:52.94%:2.4039E-14:61:58:20:12:24:12
ST4.03ch01_RaGOO	5261745	.	C	G	.	PASS	ADP=70;WT=1;HET=1;HOM=0;NC=0	GT:GQ:SDP:DP:RD:AD:FREQ:PVAL:RBQ:ABQ:RDF:RDR:ADF:ADR	0/0:197:106:106:106:0:0%:1E0:62:0:95:11:0:0	0/1:71:35:35:16:19:54.29%:6.3952E-8:57:66:16:0:18:1
ST4.03ch01_RaGOO	5261747	.	A	T	.	PASS	ADP=70;WT=1;HET=1;HOM=0;NC=0	GT:GQ:SDP:DP:RD:AD:FREQ:PVAL:RBQ:ABQ:RDF:RDR:ADF:ADR	0/0:198:105:105:105:0:0%:1E0:63:0:95:10:0:0	0/1:71:35:35:16:19:54.29%:6.3952E-8:58:65:16:0:18:1
ST4.03ch01_RaGOO	5270101	.	C	A	.	PASS	ADP=72;WT=1;HET=1;HOM=0;NC=0	GT:GQ:SDP:DP:RD:AD:FREQ:PVAL:RBQ:ABQ:RDF:RDR:ADF:ADR	0/0:179:97:95:95:0:0%:1E0:53:0:87:8:0:0	0/1:79:50:49:27:22:44.9%:1.1173E-8:65:63:27:0:21:1
ST4.03ch01_RaGOO	5270108	.	C	A	.	PASS	ADP=75;WT=1;HET=1;HOM=0;NC=0	GT:GQ:SDP:DP:RD:AD:FREQ:PVAL:RBQ:ABQ:RDF:RDR:ADF:ADR	0/0:186:100:100:100:0:0%:1E0:55:0:90:10:0:0	0/1:79:50:50:28:22:44%:1.2104E-8:65:65:28:0:21:1
ST4.03ch01_RaGOO	5270968	.	G	A	.	PASS	ADP=95;WT=1;HET=1;HOM=0;NC=0	GT:GQ:SDP:DP:RD:AD:FREQ:PVAL:RBQ:ABQ:RDF:RDR:ADF:ADR	0/0:226:130:130:129:1:0.77%:5E-1:64:18:104:25:0:1	0/1:131:60:60:26:34:56.67%:7.4725E-14:64:61:21:5:29:5
ST4.03ch01_RaGOO	5270973	.	A	G	.	PASS	ADP=92;WT=1;HET=1;HOM=0;NC=0	GT:GQ:SDP:DP:RD:AD:FREQ:PVAL:RBQ:ABQ:RDF:RDR:ADF:ADR	0/0:235:126:126:126:0:0%:1E0:63:0:100:26:0:0	0/1:126:59:59:26:33:55.93%:2.068E-13:64:62:21:5:29:4
ST4.03ch01_RaGOO	5270990	.	G	A	.	PASS	ADP=89;WT=1;HET=1;HOM=0;NC=0	GT:GQ:SDP:DP:RD:AD:FREQ:PVAL:RBQ:ABQ:RDF:RDR:ADF:ADR	0/0:227:122:122:122:0:0%:1E0:63:0:94:28:0:0	0/1:133:57:57:23:34:59.65%:4.411E-14:62:61:18:5:29:5
ST4.03ch01_RaGOO	5307209	.	C	T	.	PASS	ADP=72;WT=1;HET=1;HOM=0;NC=0	GT:GQ:SDP:DP:RD:AD:FREQ:PVAL:RBQ:ABQ:RDF:RDR:ADF:ADR	0/0:179:96:96:96:0:0%:1E0:59:0:75:21:0:0	0/1:79:48:48:26:22:45.83%:1.0268E-8:57:61:16:10:15:7
ST4.03ch01_RaGOO	5316437	.	A	T	.	PASS	ADP=46;WT=1;HET=1;HOM=0;NC=0	GT:GQ:SDP:DP:RD:AD:FREQ:PVAL:RBQ:ABQ:RDF:RDR:ADF:ADR	0/0:107:58:58:58:0:0%:1E0:61:0:58:0:0:0	0/1:71:35:35:16:19:54.29%:6.3952E-8:58:61:16:0:19:0
ST4.03ch01_RaGOO	5317619	.	G	A	.	PASS	ADP=89;WT=1;HET=1;HOM=0;NC=0	GT:GQ:SDP:DP:RD:AD:FREQ:PVAL:RBQ:ABQ:RDF:RDR:ADF:ADR	0/0:113:116:116:105:11:9.48%:3.8088E-4:55:53:77:28:5:6	0/1:101:63:62:34:28:45.16%:7.0184E-11:49:58:15:19:24:4
ST4.03ch01_RaGOO	5366536	.	G	A	.	PASS	ADP=127;WT=1;HET=1;HOM=0;NC=0	GT:GQ:SDP:DP:RD:AD:FREQ:PVAL:RBQ:ABQ:RDF:RDR:ADF:ADR	0/0:318:170:169:169:0:0%:1E0:56:0:144:25:0:0	0/1:155:86:86:44:42:48.84%:2.7611E-16:58:55:38:6:30:12
ST4.03ch01_RaGOO	5367540	.	A	C	.	PASS	ADP=165;WT=0;HET=1;HOM=1;NC=0	GT:GQ:SDP:DP:RD:AD:FREQ:PVAL:RBQ:ABQ:RDF:RDR:ADF:ADR	1/1:255:247:247:21:226:91.5%:4.6718E-117:58:60:21:0:200:26	0/1:166:84:84:40:44:52.38%:2.4219E-17:62:54:33:7:36:8
ST4.03ch01_RaGOO	5576311	.	A	G	.	PASS	ADP=66;WT=1;HET=1;HOM=0;NC=0	GT:GQ:SDP:DP:RD:AD:FREQ:PVAL:RBQ:ABQ:RDF:RDR:ADF:ADR	0/0:160:93:93:92:1:1.08%:5E-1:64:33:75:17:0:1	0/1:74:40:40:20:20:50%:3.8991E-8:62:57:17:3:15:5
ST4.03ch01_RaGOO	5576323	.	G	A	.	PASS	ADP=65;WT=1;HET=1;HOM=0;NC=0	GT:GQ:SDP:DP:RD:AD:FREQ:PVAL:RBQ:ABQ:RDF:RDR:ADF:ADR	0/0:118:89:88:84:4:4.55%:6.0363E-2:60:51:69:15:2:2	0/1:60:43:42:25:17:40.48%:9.9678E-7:50:61:15:10:16:1
ST4.03ch01_RaGOO	5576400	.	G	A	.	PASS	ADP=66;WT=1;HET=1;HOM=0;NC=0	GT:GQ:SDP:DP:RD:AD:FREQ:PVAL:RBQ:ABQ:RDF:RDR:ADF:ADR	0/0:145:86:86:85:1:1.16%:5E-1:60:37:60:25:0:1	0/1:90:46:46:22:24:52.17%:9.761E-10:53:60:16:6:20:4
ST4.03ch01_RaGOO	5576466	.	A	G	.	PASS	ADP=48;WT=1;HET=1;HOM=0;NC=0	GT:GQ:SDP:DP:RD:AD:FREQ:PVAL:RBQ:ABQ:RDF:RDR:ADF:ADR	0/0:107:58:58:58:0:0%:1E0:60:0:40:18:0:0	0/1:56:40:39:22:16:41.03%:2.0535E-6:57:63:19:3:15:1
ST4.03ch01_RaGOO	5578706	.	T	C	.	PASS	ADP=65;WT=0;HET=1;HOM=1;NC=0	GT:GQ:SDP:DP:RD:AD:FREQ:PVAL:RBQ:ABQ:RDF:RDR:ADF:ADR	1/1:255:93:92:0:92:100%:6.9429E-55:0:58:0:0:77:15	0/1:89:39:39:16:23:58.97%:1.093E-9:53:48:13:3:12:11
ST4.03ch01_RaGOO	5578785	.	C	A	.	PASS	ADP=52;WT=0;HET=1;HOM=1;NC=0	GT:GQ:SDP:DP:RD:AD:FREQ:PVAL:RBQ:ABQ:RDF:RDR:ADF:ADR	1/1:255:70:70:0:70:100%:1.0659E-41:0:50:0:0:45:25	0/1:83:35:35:13:21:60%:4.9442E-9:55:55:9:4:15:6
ST4.03ch01_RaGOO	5579093	.	C	A	.	PASS	ADP=88;WT=1;HET=1;HOM=0;NC=0	GT:GQ:SDP:DP:RD:AD:FREQ:PVAL:RBQ:ABQ:RDF:RDR:ADF:ADR	0/0:224:120:120:120:0:0%:1E0:60:0:93:27:0:0	0/1:118:57:57:26:31:54.39%:1.5588E-12:56:57:22:4:27:4
ST4.03ch01_RaGOO	5579295	.	A	T	.	PASS	ADP=56;WT=0;HET=1;HOM=1;NC=0	GT:GQ:SDP:DP:RD:AD:FREQ:PVAL:RBQ:ABQ:RDF:RDR:ADF:ADR	1/1:255:55:55:2:53:96.36%:1.6199E-29:33:57:0:2:42:11	0/1:94:57:57:31:26:45.61%:3.594E-10:61:56:27:4:19:7
ST4.03ch01_RaGOO	5579923	.	C	T	.	PASS	ADP=86;WT=0;HET=1;HOM=1;NC=0	GT:GQ:SDP:DP:RD:AD:FREQ:PVAL:RBQ:ABQ:RDF:RDR:ADF:ADR	1/1:255:107:106:0:106:100%:2.7758E-63:0:59:0:0:86:20	0/1:152:66:66:27:39:59.09%:5.1713E-16:59:57:21:6:32:7
ST4.03ch01_RaGOO	5579992	.	A	T	.	PASS	ADP=98;WT=0;HET=1;HOM=1;NC=0	GT:GQ:SDP:DP:RD:AD:FREQ:PVAL:RBQ:ABQ:RDF:RDR:ADF:ADR	1/1:255:126:126:9:117:92.86%:8.601E-62:37:59:2:7:101:16	0/1:116:71:71:39:32:45.07%:2.4568E-12:59:55:24:15:24:8
ST4.03ch01_RaGOO	5579994	.	A	G	.	PASS	ADP=97;WT=0;HET=1;HOM=1;NC=0	GT:GQ:SDP:DP:RD:AD:FREQ:PVAL:RBQ:ABQ:RDF:RDR:ADF:ADR	1/1:255:127:125:7:118:94.4%:1.2921E-63:42:59:1:6:102:16	0/1:116:70:70:38:32:45.71%:2.2536E-12:59:56:23:15:24:8
ST4.03ch01_RaGOO	5580137	.	A	G	.	PASS	ADP=76;WT=0;HET=1;HOM=1;NC=0	GT:GQ:SDP:DP:RD:AD:FREQ:PVAL:RBQ:ABQ:RDF:RDR:ADF:ADR	1/1:255:99:97:0:96:98.97%:2.7702E-57:0:60:0:0:69:27	0/1:77:55:55:33:22:40%:1.7076E-8:65:53:28:5:14:8
ST4.03ch01_RaGOO	7883979	.	T	C	.	PASS	ADP=123;WT=1;HET=1;HOM=0;NC=0	GT:GQ:SDP:DP:RD:AD:FREQ:PVAL:RBQ:ABQ:RDF:RDR:ADF:ADR	0/0:310:165:165:165:0:0%:1E0:72:0:165:0:0:0	0/1:130:81:81:45:36:44.44%:9.3487E-14:70:69:45:0:36:0
ST4.03ch01_RaGOO	7884126	.	C	T	.	PASS	ADP=73;WT=1;HET=1;HOM=0;NC=0	GT:GQ:SDP:DP:RD:AD:FREQ:PVAL:RBQ:ABQ:RDF:RDR:ADF:ADR	0/0:152:82:82:82:0:0%:1E0:60:0:50:32:0:0	0/1:128:64:64:30:34:53.12%:1.3489E-13:61:62:20:10:22:12
ST4.03ch01_RaGOO	7901954	.	C	G	.	PASS	ADP=40;WT=1;HET=1;HOM=0;NC=0	GT:GQ:SDP:DP:RD:AD:FREQ:PVAL:RBQ:ABQ:RDF:RDR:ADF:ADR	0/0:70:37:37:37:0:0%:1E0:54:0:31:6:0:0	0/1:63:44:44:26:18:40.91%:4.2568E-7:56:45:20:6:12:6
ST4.03ch01_RaGOO	7901983	.	T	C	.	PASS	ADP=38;WT=0;HET=1;HOM=1;NC=0	GT:GQ:SDP:DP:RD:AD:FREQ:PVAL:RBQ:ABQ:RDF:RDR:ADF:ADR	1/1:200:35:35:0:35:100%:8.9137E-21:0:51:0:0:27:8	0/1:83:42:41:19:22:53.66%:4.8137E-9:45:52:11:8:16:6
ST4.03ch01_RaGOO	7903077	.	G	A	.	PASS	ADP=93;WT=1;HET=1;HOM=0;NC=0	GT:GQ:SDP:DP:RD:AD:FREQ:PVAL:RBQ:ABQ:RDF:RDR:ADF:ADR	0/0:276:147:147:147:0:0%:1E0:63:0:117:30:0:0	0/1:60:39:39:22:17:43.59%:8.1342E-7:65:66:19:3:16:1
ST4.03ch01_RaGOO	7903119	.	G	A	.	PASS	ADP=92;WT=1;HET=1;HOM=0;NC=0	GT:GQ:SDP:DP:RD:AD:FREQ:PVAL:RBQ:ABQ:RDF:RDR:ADF:ADR	0/0:272:146:146:146:0:0%:1E0:63:0:115:31:0:0	0/1:60:39:39:22:17:43.59%:8.1342E-7:65:57:19:3:15:2
ST4.03ch01_RaGOO	7927326	.	C	T	.	PASS	ADP=66;WT=1;HET=1;HOM=0;NC=0	GT:GQ:SDP:DP:RD:AD:FREQ:PVAL:RBQ:ABQ:RDF:RDR:ADF:ADR	0/0:98:94:94:86:8:8.51%:3.3448E-3:63:67:65:21:7:1	0/1:80:38:38:17:21:55.26%:9.9016E-9:55:61:10:7:13:8
ST4.03ch01_RaGOO	7935783	.	G	A	.	PASS	ADP=118;WT=0;HET=1;HOM=1;NC=0	GT:GQ:SDP:DP:RD:AD:FREQ:PVAL:RBQ:ABQ:RDF:RDR:ADF:ADR	1/1:255:103:103:0:103:100%:1.7512E-61:0:57:0:0:67:36	0/1:255:134:133:61:72:54.14%:3.0382E-28:53:54:48:13:45:27
ST4.03ch01_RaGOO	7935873	.	A	C	.	PASS	ADP=67;WT=1;HET=1;HOM=0;NC=0	GT:GQ:SDP:DP:RD:AD:FREQ:PVAL:RBQ:ABQ:RDF:RDR:ADF:ADR	0/0:89:48:48:48:0:0%:1E0:58:0:31:17:0:0	0/1:137:90:87:49:38:43.68%:1.9732E-14:51:53:28:21:32:6
ST4.03ch01_RaGOO	7935904	.	G	T	.	PASS	ADP=63;WT=0;HET=1;HOM=1;NC=0	GT:GQ:SDP:DP:RD:AD:FREQ:PVAL:RBQ:ABQ:RDF:RDR:ADF:ADR	1/1:225:42:42:1:41:97.62%:2.5612E-23:39:52:0:1:20:21	0/1:160:85:85:42:43:50.59%:8.3232E-17:50:48:29:13:20:23
ST4.03ch01_RaGOO	7935961	.	C	G	.	PASS	ADP=60;WT=1;HET=1;HOM=0;NC=0	GT:GQ:SDP:DP:RD:AD:FREQ:PVAL:RBQ:ABQ:RDF:RDR:ADF:ADR	0/0:50:37:37:35:2:5.41%:2.4658E-1:44:39:14:21:0:2	0/1:148:83:83:42:40:48.19%:1.5502E-15:51:47:24:18:24:16
ST4.03ch01_RaGOO	7936021	.	C	G	.	PASS	ADP=61;WT=1;HET=1;HOM=0;NC=0	GT:GQ:SDP:DP:RD:AD:FREQ:PVAL:RBQ:ABQ:RDF:RDR:ADF:ADR	0/0:74:39:39:39:0:0%:1E0:47:0:19:20:0:0	0/1:147:84:83:43:40:48.19%:1.7206E-15:51:55:31:12:25:15
ST4.03ch01_RaGOO	7936190	.	A	T	.	PASS	ADP=69;WT=1;HET=1;HOM=0;NC=0	GT:GQ:SDP:DP:RD:AD:FREQ:PVAL:RBQ:ABQ:RDF:RDR:ADF:ADR	0/0:145:77:77:77:0:0%:1E0:65:0:75:2:0:0	0/1:101:61:61:33:28:45.9%:6.4366E-11:61:55:30:3:17:11
ST4.03ch01_RaGOO	7936428	.	G	T	.	PASS	ADP=59;WT=1;HET=1;HOM=0;NC=0	GT:GQ:SDP:DP:RD:AD:FREQ:PVAL:RBQ:ABQ:RDF:RDR:ADF:ADR	0/0:88:71:70:66:4:5.71%:5.9812E-2:63:46:48:18:2:2	0/1:70:49:49:29:20:40.82%:8.2643E-8:58:50:23:6:14:6
ST4.03ch01_RaGOO	7936445	.	G	A	.	PASS	ADP=58;WT=1;HET=1;HOM=0;NC=0	GT:GQ:SDP:DP:RD:AD:FREQ:PVAL:RBQ:ABQ:RDF:RDR:ADF:ADR	0/0:84:68:68:64:4:5.88%:5.9733E-2:64:47:49:15:2:2	0/1:84:49:49:26:23:46.94%:3.9694E-9:61:47:18:8:18:5
ST4.03ch01_RaGOO	7937006	.	C	A	.	PASS	ADP=37;WT=1;HET=1;HOM=0;NC=0	GT:GQ:SDP:DP:RD:AD:FREQ:PVAL:RBQ:ABQ:RDF:RDR:ADF:ADR	0/0:70:38:38:38:0:0%:1E0:68:0:36:2:0:0	0/1:61:36:36:19:17:47.22%:6.3405E-7:58:53:13:6:11:6
ST4.03ch01_RaGOO	7937040	.	A	T	.	PASS	ADP=42;WT=1;HET=1;HOM=0;NC=0	GT:GQ:SDP:DP:RD:AD:FREQ:PVAL:RBQ:ABQ:RDF:RDR:ADF:ADR	0/0:82:43:43:43:0:0%:1E0:71:0:41:2:0:0	0/1:78:41:41:20:21:51.22%:1.4682E-8:63:57:15:5:16:5
ST4.03ch01_RaGOO	7937097	.	C	T	.	PASS	ADP=37;WT=1;HET=1;HOM=0;NC=0	GT:GQ:SDP:DP:RD:AD:FREQ:PVAL:RBQ:ABQ:RDF:RDR:ADF:ADR	0/0:66:36:36:36:0:0%:1E0:68:0:33:3:0:0	0/1:56:39:38:22:16:42.11%:2.0535E-6:63:63:17:5:11:5
ST4.03ch01_RaGOO	7937098	.	G	A	.	PASS	ADP=37;WT=1;HET=1;HOM=0;NC=0	GT:GQ:SDP:DP:RD:AD:FREQ:PVAL:RBQ:ABQ:RDF:RDR:ADF:ADR	0/0:66:36:36:36:0:0%:1E0:67:0:34:2:0:0	0/1:79:39:39:18:21:53.85%:1.1402E-8:64:59:13:5:15:6
ST4.03ch01_RaGOO	8049170	.	G	T	.	PASS	ADP=71;WT=1;HET=1;HOM=0;NC=0	GT:GQ:SDP:DP:RD:AD:FREQ:PVAL:RBQ:ABQ:RDF:RDR:ADF:ADR	0/0:124:73:73:72:1:1.37%:5E-1:66:39:68:4:1:0	0/1:103:70:70:41:29:41.43%:4.6893E-11:64:59:41:0:29:0
ST4.03ch01_RaGOO	8049187	.	G	A	.	PASS	ADP=71;WT=1;HET=1;HOM=0;NC=0	GT:GQ:SDP:DP:RD:AD:FREQ:PVAL:RBQ:ABQ:RDF:RDR:ADF:ADR	0/0:127:76:75:74:1:1.33%:5E-1:62:16:69:5:1:0	0/1:99:68:67:39:28:41.79%:1.0284E-10:63:60:39:0:28:0
ST4.03ch01_RaGOO	8049188	.	T	C	.	PASS	ADP=71;WT=1;HET=1;HOM=0;NC=0	GT:GQ:SDP:DP:RD:AD:FREQ:PVAL:RBQ:ABQ:RDF:RDR:ADF:ADR	0/0:124:74:74:72:1:1.35%:5E-1:58:75:66:6:1:0	0/1:103:69:69:40:29:42.03%:4.3774E-11:60:61:39:1:29:0
ST4.03ch01_RaGOO	8049391	.	C	A	.	PASS	ADP=95;WT=1;HET=1;HOM=0;NC=0	GT:GQ:SDP:DP:RD:AD:FREQ:PVAL:RBQ:ABQ:RDF:RDR:ADF:ADR	0/0:137:89:89:86:2:2.25%:2.4857E-1:59:45:74:12:2:0	0/1:187:101:101:40:49:48.51%:1.6142E-19:53:53:33:7:35:14
ST4.03ch01_RaGOO	8049442	.	C	A	.	PASS	ADP=87;WT=0;HET=1;HOM=1;NC=0	GT:GQ:SDP:DP:RD:AD:FREQ:PVAL:RBQ:ABQ:RDF:RDR:ADF:ADR	1/1:255:75:75:0:74:98.67%:4.2804E-44:0:65:0:0:67:7	0/1:146:99:99:57:41:41.41%:2.1928E-15:56:58:48:9:33:8
ST4.03ch01_RaGOO	8049552	.	T	C	.	PASS	ADP=110;WT=1;HET=1;HOM=0;NC=0	GT:GQ:SDP:DP:RD:AD:FREQ:PVAL:RBQ:ABQ:RDF:RDR:ADF:ADR	0/0:158:100:100:98:2:2%:2.4874E-1:60:33:76:22:0:2	0/1:200:121:121:66:55:45.45%:8.9871E-21:63:58:54:12:38:17
ST4.03ch01_RaGOO	8049750	.	G	A	.	PASS	ADP=69;WT=1;HET=1;HOM=0;NC=0	GT:GQ:SDP:DP:RD:AD:FREQ:PVAL:RBQ:ABQ:RDF:RDR:ADF:ADR	0/0:85:46:45:45:0:0%:1E0:58:0:35:10:0:0	0/1:185:93:93:44:49:52.69%:2.8449E-19:42:51:28:16:39:10
ST4.03ch01_RaGOO	8049912	.	C	T	.	PASS	ADP=95;WT=0;HET=1;HOM=1;NC=0	GT:GQ:SDP:DP:RD:AD:FREQ:PVAL:RBQ:ABQ:RDF:RDR:ADF:ADR	1/1:255:57:57:0:57:100%:6.4572E-34:0:58:0:0:50:7	0/1:255:135:134:37:77:57.46%:1.0823E-32:61:59:29:8:64:13
ST4.03ch01_RaGOO	8499156	.	G	T	.	PASS	ADP=47;WT=1;HET=1;HOM=0;NC=0	GT:GQ:SDP:DP:RD:AD:FREQ:PVAL:RBQ:ABQ:RDF:RDR:ADF:ADR	0/0:96:53:52:52:0:0%:1E0:63:0:50:2:0:0	0/1:63:43:43:25:18:41.86%:3.9871E-7:61:60:23:2:18:0
ST4.03ch01_RaGOO	8499224	.	T	C	.	PASS	ADP=47;WT=0;HET=1;HOM=1;NC=0	GT:GQ:SDP:DP:RD:AD:FREQ:PVAL:RBQ:ABQ:RDF:RDR:ADF:ADR	1/1:255:53:53:1:52:98.11%:8.609E-30:39:57:1:0:47:5	0/1:97:42:42:17:25:59.52%:1.6529E-10:59:56:13:4:21:4
ST4.03ch01_RaGOO	8499305	.	T	C	.	PASS	ADP=46;WT=0;HET=1;HOM=1;NC=0	GT:GQ:SDP:DP:RD:AD:FREQ:PVAL:RBQ:ABQ:RDF:RDR:ADF:ADR	1/1:255:54:54:1:53:98.15%:2.2126E-30:37:59:1:0:40:13	0/1:89:40:39:16:23:58.97%:1.093E-9:50:49:13:3:11:12
ST4.03ch01_RaGOO	8499388	.	A	T	.	PASS	ADP=57;WT=1;HET=1;HOM=0;NC=0	GT:GQ:SDP:DP:RD:AD:FREQ:PVAL:RBQ:ABQ:RDF:RDR:ADF:ADR	0/0:119:63:63:63:0:0%:1E0:55:0:50:13:0:0	0/1:78:52:52:30:22:42.31%:1.4035E-8:53:56:23:7:20:2
ST4.03ch01_RaGOO	8499756	.	T	C	.	PASS	ADP=76;WT=1;HET=1;HOM=0;NC=0	GT:GQ:SDP:DP:RD:AD:FREQ:PVAL:RBQ:ABQ:RDF:RDR:ADF:ADR	0/0:171:92:92:92:0:0%:1E0:61:0:65:27:0:0	0/1:111:61:61:31:30:49.18%:7.7752E-12:62:63:22:9:24:6
ST4.03ch01_RaGOO	8499784	.	C	T	.	PASS	ADP=70;WT=0;HET=1;HOM=1;NC=0	GT:GQ:SDP:DP:RD:AD:FREQ:PVAL:RBQ:ABQ:RDF:RDR:ADF:ADR	1/1:255:85:85:6:79:92.94%:7.289E-42:77:65:6:0:58:21	0/1:99:55:55:28:27:49.09%:1.0345E-10:66:68:24:4:22:5
ST4.03ch01_RaGOO	8502084	.	T	C	.	PASS	ADP=59;WT=1;HET=1;HOM=0;NC=0	GT:GQ:SDP:DP:RD:AD:FREQ:PVAL:RBQ:ABQ:RDF:RDR:ADF:ADR	0/0:113:67:67:66:1:1.49%:5E-1:62:70:57:9:1:0	0/1:74:52:52:31:21:40.38%:3.7578E-8:59:65:27:4:19:2
ST4.03ch01_RaGOO	8502436	.	G	C	.	PASS	ADP=83;WT=1;HET=1;HOM=0;NC=0	GT:GQ:SDP:DP:RD:AD:FREQ:PVAL:RBQ:ABQ:RDF:RDR:ADF:ADR	0/0:160:86:86:86:0:0%:1E0:60:0:69:17:0:0	0/1:126:80:80:45:35:43.75%:2.3891E-13:57:55:33:12:29:6
ST4.03ch01_RaGOO	8503050	.	C	T	.	PASS	ADP=47;WT=1;HET=1;HOM=0;NC=0	GT:GQ:SDP:DP:RD:AD:FREQ:PVAL:RBQ:ABQ:RDF:RDR:ADF:ADR	0/0:108:59:57:57:0:0%:1E0:56:0:49:8:0:0	0/1:61:38:38:21:17:44.74%:7.5297E-7:56:54:15:6:14:3
ST4.03ch01_RaGOO	8503067	.	T	C	.	PASS	ADP=53;WT=1;HET=1;HOM=0;NC=0	GT:GQ:SDP:DP:RD:AD:FREQ:PVAL:RBQ:ABQ:RDF:RDR:ADF:ADR	0/0:115:61:61:61:0:0%:1E0:59:0:53:8:0:0	0/1:100:46:46:20:26:56.52%:9.8982E-11:55:53:16:4:20:6
ST4.03ch01_RaGOO	8503164	.	T	C	.	PASS	ADP=61;WT=0;HET=1;HOM=1;NC=0	GT:GQ:SDP:DP:RD:AD:FREQ:PVAL:RBQ:ABQ:RDF:RDR:ADF:ADR	1/1:255:72:69:0:69:100%:4.233E-41:0:61:0:0:57:12	0/1:114:54:54:24:30:55.56%:3.1807E-12:55:62:20:4:26:4
ST4.03ch01_RaGOO	8503660	.	G	A	.	PASS	ADP=75;WT=1;HET=1;HOM=0;NC=0	GT:GQ:SDP:DP:RD:AD:FREQ:PVAL:RBQ:ABQ:RDF:RDR:ADF:ADR	0/0:149:81:80:80:0:0%:1E0:63:0:67:13:0:0	0/1:103:70:70:41:29:41.43%:4.6893E-11:58:63:31:10:25:4
ST4.03ch01_RaGOO	9488467	.	C	T	.	PASS	ADP=47;WT=1;HET=1;HOM=0;NC=0	GT:GQ:SDP:DP:RD:AD:FREQ:PVAL:RBQ:ABQ:RDF:RDR:ADF:ADR	0/0:92:50:50:50:0:0%:1E0:61:0:44:6:0:0	0/1:81:44:44:22:22:50%:6.9407E-9:60:52:19:3:20:2
ST4.03ch01_RaGOO	9488593	.	A	G	.	PASS	ADP=47;WT=0;HET=1;HOM=1;NC=0	GT:GQ:SDP:DP:RD:AD:FREQ:PVAL:RBQ:ABQ:RDF:RDR:ADF:ADR	1/1:255:58:58:0:58:100%:1.6283E-34:0:54:0:0:48:10	0/1:53:36:36:21:15:41.67%:4.8188E-6:33:52:20:1:11:4
ST4.03ch01_RaGOO	9488614	.	T	C	.	PASS	ADP=50;WT=1;HET=1;HOM=0;NC=0	GT:GQ:SDP:DP:RD:AD:FREQ:PVAL:RBQ:ABQ:RDF:RDR:ADF:ADR	0/0:112:59:59:59:0:0%:1E0:55:0:45:14:0:0	0/1:93:42:42:17:24:57.14%:4.6506E-10:52:60:13:4:24:0
ST4.03ch01_RaGOO	9488631	.	G	A	.	PASS	ADP=51;WT=1;HET=1;HOM=0;NC=0	GT:GQ:SDP:DP:RD:AD:FREQ:PVAL:RBQ:ABQ:RDF:RDR:ADF:ADR	0/0:115:61:61:61:0:0%:1E0:53:0:44:17:0:0	0/1:64:42:42:24:18:42.86%:3.7193E-7:59:49:23:1:12:6
ST4.03ch01_RaGOO	9488663	.	C	T	.	PASS	ADP=56;WT=1;HET=1;HOM=0;NC=0	GT:GQ:SDP:DP:RD:AD:FREQ:PVAL:RBQ:ABQ:RDF:RDR:ADF:ADR	0/0:119:64:64:64:0:0%:1E0:50:0:47:17:0:0	0/1:79:49:49:27:22:44.9%:1.1173E-8:59:52:23:4:15:7
ST4.03ch01_RaGOO	9488677	.	C	T	.	PASS	ADP=53;WT=0;HET=1;HOM=1;NC=0	GT:GQ:SDP:DP:RD:AD:FREQ:PVAL:RBQ:ABQ:RDF:RDR:ADF:ADR	1/1:255:59:59:0:59:100%:4.1056E-35:0:55:0:0:45:14	0/1:75:49:48:27:21:43.75%:2.8521E-8:59:56:23:4:15:6
ST4.03ch01_RaGOO	9489297	.	G	A	.	PASS	ADP=49;WT=1;HET=1;HOM=0;NC=0	GT:GQ:SDP:DP:RD:AD:FREQ:PVAL:RBQ:ABQ:RDF:RDR:ADF:ADR	0/0:100:55:54:54:0:0%:1E0:53:0:42:12:0:0	0/1:72:46:45:25:20:44.44%:6.2178E-8:54:58:21:4:17:3
ST4.03ch01_RaGOO	9489485	.	T	C	.	PASS	ADP=53;WT=1;HET=1;HOM=0;NC=0	GT:GQ:SDP:DP:RD:AD:FREQ:PVAL:RBQ:ABQ:RDF:RDR:ADF:ADR	0/0:107:58:58:58:0:0%:1E0:63:0:50:8:0:0	0/1:113:49:49:20:29:59.18%:4.5386E-12:49:57:9:11:25:4
ST4.03ch01_RaGOO	9489661	.	T	C	.	PASS	ADP=50;WT=1;HET=1;HOM=0;NC=0	GT:GQ:SDP:DP:RD:AD:FREQ:PVAL:RBQ:ABQ:RDF:RDR:ADF:ADR	0/0:97:51:51:51:0:0%:1E0:62:0:38:13:0:0	0/1:75:50:49:28:21:42.86%:3.0726E-8:62:63:20:8:16:5
ST4.03ch01_RaGOO	9495366	.	A	T	.	PASS	ADP=44;WT=0;HET=1;HOM=1;NC=0	GT:GQ:SDP:DP:RD:AD:FREQ:PVAL:RBQ:ABQ:RDF:RDR:ADF:ADR	1/1:255:52:52:0:52:100%:6.3169E-31:0:62:0:0:48:4	0/1:81:36:36:15:21:58.33%:7.2058E-9:66:55:13:2:17:4
ST4.03ch01_RaGOO	9495396	.	T	C	.	PASS	ADP=51;WT=1;HET=1;HOM=0;NC=0	GT:GQ:SDP:DP:RD:AD:FREQ:PVAL:RBQ:ABQ:RDF:RDR:ADF:ADR	0/0:119:63:63:63:0:0%:1E0:58:0:56:7:0:0	0/1:60:39:39:22:17:43.59%:8.1342E-7:60:61:18:4:14:3
ST4.03ch01_RaGOO	9495402	.	G	A	.	PASS	ADP=52;WT=1;HET=1;HOM=0;NC=0	GT:GQ:SDP:DP:RD:AD:FREQ:PVAL:RBQ:ABQ:RDF:RDR:ADF:ADR	0/0:115:62:62:62:0:0%:1E0:58:0:55:7:0:0	0/1:64:42:42:24:18:42.86%:3.7193E-7:62:56:20:4:15:3
ST4.03ch01_RaGOO	9495407	.	G	A	.	PASS	ADP=53;WT=1;HET=1;HOM=0;NC=0	GT:GQ:SDP:DP:RD:AD:FREQ:PVAL:RBQ:ABQ:RDF:RDR:ADF:ADR	0/0:115:62:62:62:0:0%:1E0:58:0:55:7:0:0	0/1:63:45:44:26:18:40.91%:4.2568E-7:60:57:22:4:14:4
ST4.03ch01_RaGOO	9495525	.	G	A	.	PASS	ADP=58;WT=1;HET=1;HOM=0;NC=0	GT:GQ:SDP:DP:RD:AD:FREQ:PVAL:RBQ:ABQ:RDF:RDR:ADF:ADR	0/0:127:67:67:67:0:0%:1E0:62:0:57:10:0:0	0/1:113:49:49:20:29:59.18%:4.5386E-12:63:57:16:4:23:6
ST4.03ch01_RaGOO	9495526	.	G	T	.	PASS	ADP=59;WT=1;HET=1;HOM=0;NC=0	GT:GQ:SDP:DP:RD:AD:FREQ:PVAL:RBQ:ABQ:RDF:RDR:ADF:ADR	0/0:130:69:69:69:0:0%:1E0:62:0:58:11:0:0	0/1:113:49:49:20:29:59.18%:4.5386E-12:61:57:16:4:23:6
ST4.03ch01_RaGOO	10144027	.	C	T	.	PASS	ADP=43;WT=1;HET=1;HOM=0;NC=0	GT:GQ:SDP:DP:RD:AD:FREQ:PVAL:RBQ:ABQ:RDF:RDR:ADF:ADR	0/0:93:49:49:49:0:0%:1E0:64:0:48:1:0:0	0/1:66:37:37:19:18:48.65%:2.432E-7:58:59:15:4:14:4
ST4.03ch01_RaGOO	12746252	.	A	T	.	PASS	ADP=48;WT=1;HET=1;HOM=0;NC=0	GT:GQ:SDP:DP:RD:AD:FREQ:PVAL:RBQ:ABQ:RDF:RDR:ADF:ADR	0/0:100:54:54:54:0:0%:1E0:55:0:47:7:0:0	0/1:64:42:42:24:18:42.86%:3.7193E-7:58:53:24:0:17:1
ST4.03ch01_RaGOO	12746347	.	C	T	.	PASS	ADP=58;WT=1;HET=1;HOM=0;NC=0	GT:GQ:SDP:DP:RD:AD:FREQ:PVAL:RBQ:ABQ:RDF:RDR:ADF:ADR	0/0:111:60:60:60:0:0%:1E0:53:0:49:11:0:0	0/1:98:57:57:30:27:47.37%:1.2661E-10:47:59:21:9:21:6
ST4.03ch01_RaGOO	12746379	.	G	A	.	PASS	ADP=54;WT=1;HET=1;HOM=0;NC=0	GT:GQ:SDP:DP:RD:AD:FREQ:PVAL:RBQ:ABQ:RDF:RDR:ADF:ADR	0/0:96:53:52:52:0:0%:1E0:57:0:45:7:0:0	0/1:86:58:56:31:24:43.64%:2.3553E-9:49:49:24:7:16:8
ST4.03ch01_RaGOO	21100727	.	T	C	.	PASS	ADP=72;WT=1;HET=1;HOM=0;NC=0	GT:GQ:SDP:DP:RD:AD:FREQ:PVAL:RBQ:ABQ:RDF:RDR:ADF:ADR	0/0:149:87:87:86:1:1.15%:5E-1:62:78:73:13:1:0	0/1:122:59:58:26:32:55.17%:5.693E-13:59:57:20:6:25:7
ST4.03ch01_RaGOO	25705577	.	G	A	.	PASS	ADP=45;WT=1;HET=1;HOM=0;NC=0	GT:GQ:SDP:DP:RD:AD:FREQ:PVAL:RBQ:ABQ:RDF:RDR:ADF:ADR	0/0:83:54:52:51:1:1.92%:5E-1:60:33:40:11:1:0	0/1:85:38:38:16:22:57.89%:3.0605E-9:63:60:15:1:17:5
ST4.03ch01_RaGOO	25705714	.	T	A	.	PASS	ADP=59;WT=1;HET=1;HOM=0;NC=0	GT:GQ:SDP:DP:RD:AD:FREQ:PVAL:RBQ:ABQ:RDF:RDR:ADF:ADR	0/0:127:75:75:74:1:1.33%:5E-1:62:39:59:15:1:0	0/1:97:43:43:18:25:58.14%:1.977E-10:58:60:12:6:19:6
ST4.03ch01_RaGOO	34310234	.	A	C	.	PASS	ADP=46;WT=1;HET=1;HOM=0;NC=0	GT:GQ:SDP:DP:RD:AD:FREQ:PVAL:RBQ:ABQ:RDF:RDR:ADF:ADR	0/0:89:48:48:48:0:0%:1E0:55:0:35:13:0:0	0/1:85:46:45:22:23:51.11%:2.6125E-9:59:54:16:6:16:7
ST4.03ch01_RaGOO	37614007	.	G	A	.	PASS	ADP=71;WT=1;HET=1;HOM=0;NC=0	GT:GQ:SDP:DP:RD:AD:FREQ:PVAL:RBQ:ABQ:RDF:RDR:ADF:ADR	0/0:149:79:79:79:0:0%:1E0:56:0:61:18:0:0	0/1:119:63:63:31:32:50.79%:1.1052E-12:61:60:24:7:26:6
ST4.03ch01_RaGOO	37614107	.	A	T	.	PASS	ADP=76;WT=1;HET=1;HOM=0;NC=0	GT:GQ:SDP:DP:RD:AD:FREQ:PVAL:RBQ:ABQ:RDF:RDR:ADF:ADR	0/0:156:84:84:84:0:0%:1E0:58:0:68:16:0:0	0/1:150:69:69:30:39:56.52%:8.7033E-16:62:54:26:4:30:9
ST4.03ch01_RaGOO	42677571	.	A	C	.	PASS	ADP=58;WT=1;HET=1;HOM=0;NC=0	GT:GQ:SDP:DP:RD:AD:FREQ:PVAL:RBQ:ABQ:RDF:RDR:ADF:ADR	0/0:111:60:60:60:0:0%:1E0:58:0:51:9:0:0	0/1:103:57:57:29:28:49.12%:4.3658E-11:60:55:26:3:23:5
ST4.03ch01_RaGOO	42678452	.	A	C	.	PASS	ADP=77;WT=1;HET=1;HOM=0;NC=0	GT:GQ:SDP:DP:RD:AD:FREQ:PVAL:RBQ:ABQ:RDF:RDR:ADF:ADR	0/0:142:75:75:75:0:0%:1E0:59:0:65:10:0:0	0/1:144:80:80:40:39:48.75%:3.2981E-15:63:59:36:4:32:7
ST4.03ch01_RaGOO	42678815	.	C	A	.	PASS	ADP=81;WT=1;HET=1;HOM=0;NC=0	GT:GQ:SDP:DP:RD:AD:FREQ:PVAL:RBQ:ABQ:RDF:RDR:ADF:ADR	0/0:160:86:86:86:0:0%:1E0:57:0:69:17:0:0	0/1:175:78:77:32:45:58.44%:2.5784E-18:62:58:27:5:36:9
ST4.03ch01_RaGOO	45178779	.	G	A	.	PASS	ADP=46;WT=1;HET=1;HOM=0;NC=0	GT:GQ:SDP:DP:RD:AD:FREQ:PVAL:RBQ:ABQ:RDF:RDR:ADF:ADR	0/0:82:43:43:43:0:0%:1E0:58:0:41:2:0:0	0/1:79:49:49:27:22:44.9%:1.1173E-8:55:58:27:0:22:0
ST4.03ch01_RaGOO	45179059	.	G	A	.	PASS	ADP=74;WT=1;HET=1;HOM=0;NC=0	GT:GQ:SDP:DP:RD:AD:FREQ:PVAL:RBQ:ABQ:RDF:RDR:ADF:ADR	0/0:138:73:73:73:0:0%:1E0:61:0:63:10:0:0	0/1:172:76:75:31:44:58.67%:6.0532E-18:57:58:25:6:31:13
ST4.03ch01_RaGOO	47679485	.	C	T	.	PASS	ADP=53;WT=1;HET=1;HOM=0;NC=0	GT:GQ:SDP:DP:RD:AD:FREQ:PVAL:RBQ:ABQ:RDF:RDR:ADF:ADR	0/0:126:68:68:68:0:0%:1E0:60:0:56:12:0:0	0/1:80:38:38:17:21:55.26%:9.9016E-9:55:55:15:2:17:4
ST4.03ch01_RaGOO	47679888	.	G	A	.	PASS	ADP=64;WT=1;HET=1;HOM=0;NC=0	GT:GQ:SDP:DP:RD:AD:FREQ:PVAL:RBQ:ABQ:RDF:RDR:ADF:ADR	0/0:134:73:72:72:0:0%:1E0:56:0:61:11:0:0	0/1:99:56:56:29:27:48.21%:1.1473E-10:58:49:24:5:20:7
ST4.03ch01_RaGOO	47679969	.	C	T	.	PASS	ADP=64;WT=1;HET=1;HOM=0;NC=0	GT:GQ:SDP:DP:RD:AD:FREQ:PVAL:RBQ:ABQ:RDF:RDR:ADF:ADR	0/0:127:67:67:67:0:0%:1E0:60:0:57:10:0:0	0/1:88:62:61:36:25:40.98%:1.3291E-9:51:47:28:8:19:6
ST4.03ch01_RaGOO	47680100	.	T	G	.	PASS	ADP=63;WT=1;HET=1;HOM=0;NC=0	GT:GQ:SDP:DP:RD:AD:FREQ:PVAL:RBQ:ABQ:RDF:RDR:ADF:ADR	0/0:115:61:61:61:0:0%:1E0:56:0:48:13:0:0	0/1:95:67:66:39:27:40.91%:2.5807E-10:57:55:31:8:22:5
ST4.03ch01_RaGOO	47680335	.	C	T	.	PASS	ADP=61;WT=1;HET=1;HOM=0;NC=0	GT:GQ:SDP:DP:RD:AD:FREQ:PVAL:RBQ:ABQ:RDF:RDR:ADF:ADR	0/0:108:57:57:57:0:0%:1E0:57:0:46:11:0:0	0/1:113:66:66:35:31:46.97%:4.4405E-12:51:61:22:13:24:7
ST4.03ch01_RaGOO	47680394	.	G	A	.	PASS	ADP=56;WT=1;HET=1;HOM=0;NC=0	GT:GQ:SDP:DP:RD:AD:FREQ:PVAL:RBQ:ABQ:RDF:RDR:ADF:ADR	0/0:92:50:50:50:0:0%:1E0:58:0:38:12:0:0	0/1:106:62:62:33:29:46.77%:2.4857E-11:63:64:26:7:23:6
ST4.03ch01_RaGOO	52040986	.	C	A	.	PASS	ADP=54;WT=1;HET=1;HOM=0;NC=0	GT:GQ:SDP:DP:RD:AD:FREQ:PVAL:RBQ:ABQ:RDF:RDR:ADF:ADR	0/0:107:58:58:58:0:0%:1E0:62:0:51:7:0:0	0/1:101:51:51:24:27:52.94%:6.451E-11:62:58:20:4:21:6
ST4.03ch01_RaGOO	52042413	.	G	A	.	PASS	ADP=83;WT=1;HET=1;HOM=0;NC=0	GT:GQ:SDP:DP:RD:AD:FREQ:PVAL:RBQ:ABQ:RDF:RDR:ADF:ADR	0/0:160:86:86:86:0:0%:1E0:61:0:70:16:0:0	0/1:148:81:81:41:40:49.38%:1.3916E-15:57:62:27:14:31:9
ST4.03ch01_RaGOO	52042477	.	G	A	.	PASS	ADP=72;WT=1;HET=1;HOM=0;NC=0	GT:GQ:SDP:DP:RD:AD:FREQ:PVAL:RBQ:ABQ:RDF:RDR:ADF:ADR	0/0:137:75:74:74:0:0%:1E0:60:0:55:19:0:0	0/1:129:71:71:36:35:49.3%:1.0404E-13:58:58:27:9:27:8
ST4.03ch01_RaGOO	52043172	.	C	T	.	PASS	ADP=100;WT=1;HET=1;HOM=0;NC=0	GT:GQ:SDP:DP:RD:AD:FREQ:PVAL:RBQ:ABQ:RDF:RDR:ADF:ADR	0/0:220:123:117:117:0:0%:1E0:57:0:91:26:0:0	0/1:120:86:83:49:34:40.96%:8.056E-13:63:61:42:7:29:5
ST4.03ch01_RaGOO	52043250	.	C	T	.	PASS	ADP=83;WT=1;HET=1;HOM=0;NC=0	GT:GQ:SDP:DP:RD:AD:FREQ:PVAL:RBQ:ABQ:RDF:RDR:ADF:ADR	0/0:187:99:99:99:0:0%:1E0:55:0:64:35:0:0	0/1:156:68:68:28:40:58.82%:2.2046E-16:53:55:17:11:24:16
ST4.03ch01_RaGOO	54377044	.	C	T	.	PASS	ADP=67;WT=1;HET=1;HOM=0;NC=0	GT:GQ:SDP:DP:RD:AD:FREQ:PVAL:RBQ:ABQ:RDF:RDR:ADF:ADR	0/0:126:68:68:68:0:0%:1E0:63:0:56:12:0:0	0/1:100:66:66:38:28:42.42%:9.5854E-11:74:49:37:1:20:8
ST4.03ch01_RaGOO	55926197	.	T	A	.	PASS	ADP=52;WT=1;HET=1;HOM=0;NC=0	GT:GQ:SDP:DP:RD:AD:FREQ:PVAL:RBQ:ABQ:RDF:RDR:ADF:ADR	0/0:82:43:43:43:0:0%:1E0:43:0:38:5:0:0	0/1:97:61:61:34:27:44.26%:1.7985E-10:61:33:27:7:22:5
ST4.03ch01_RaGOO	57509424	.	G	A	.	PASS	ADP=66;WT=1;HET=1;HOM=0;NC=0	GT:GQ:SDP:DP:RD:AD:FREQ:PVAL:RBQ:ABQ:RDF:RDR:ADF:ADR	0/0:141:76:76:76:0:0%:1E0:59:0:62:14:0:0	0/1:164:56:56:0:29:51.79%:3.3259E-17:0:65:0:0:25:4
ST4.03ch01_RaGOO	58616384	.	T	A	.	PASS	ADP=77;WT=0;HET=1;HOM=1;NC=0	GT:GQ:SDP:DP:RD:AD:FREQ:PVAL:RBQ:ABQ:RDF:RDR:ADF:ADR	1/1:255:88:88:0:87:100%:6.9142E-52:0:57:0:0:67:20	0/1:109:66:66:36:30:45.45%:1.2581E-11:61:64:28:8:23:7
ST4.03ch01_RaGOO	58616446	.	G	C	.	PASS	ADP=61;WT=0;HET=1;HOM=1;NC=0	GT:GQ:SDP:DP:RD:AD:FREQ:PVAL:RBQ:ABQ:RDF:RDR:ADF:ADR	1/1:255:78:78:0:78:100%:1.7165E-46:0:56:0:0:59:19	0/1:81:46:45:22:22:48.89%:6.9407E-9:53:58:17:5:18:4
ST4.03ch01_RaGOO	58616475	.	T	G	.	PASS	ADP=59;WT=0;HET=1;HOM=1;NC=0	GT:GQ:SDP:DP:RD:AD:FREQ:PVAL:RBQ:ABQ:RDF:RDR:ADF:ADR	1/1:255:72:72:0:72:100%:6.7558E-43:0:62:0:0:57:15	0/1:80:47:47:25:22:46.81%:9.3895E-9:54:60:21:4:18:4
ST4.03ch01_RaGOO	58616477	.	G	A	.	PASS	ADP=59;WT=0;HET=1;HOM=1;NC=0	GT:GQ:SDP:DP:RD:AD:FREQ:PVAL:RBQ:ABQ:RDF:RDR:ADF:ADR	1/1:255:72:72:0:72:100%:6.7558E-43:0:61:0:0:57:15	0/1:80:47:47:25:22:46.81%:9.3895E-9:57:58:21:4:18:4
ST4.03ch01_RaGOO	58616525	.	T	G	.	PASS	ADP=58;WT=0;HET=1;HOM=1;NC=0	GT:GQ:SDP:DP:RD:AD:FREQ:PVAL:RBQ:ABQ:RDF:RDR:ADF:ADR	1/1:255:71:70:1:69:98.57%:7.5676E-40:48:63:1:0:58:11	0/1:71:46:46:26:20:43.48%:6.7171E-8:56:62:22:4:18:2
ST4.03ch01_RaGOO	58616596	.	A	G	.	PASS	ADP=53;WT=1;HET=1;HOM=0;NC=0	GT:GQ:SDP:DP:RD:AD:FREQ:PVAL:RBQ:ABQ:RDF:RDR:ADF:ADR	0/0:106:63:63:62:1:1.59%:5E-1:60:32:48:14:1:0	0/1:97:43:43:17:25:58.14%:1.6529E-10:64:60:15:2:24:1
ST4.03ch01_RaGOO	58616740	.	T	C	.	PASS	ADP=47;WT=0;HET=1;HOM=1;NC=0	GT:GQ:SDP:DP:RD:AD:FREQ:PVAL:RBQ:ABQ:RDF:RDR:ADF:ADR	1/1:249:46:46:1:45:97.83%:1.1441E-25:75:56:1:0:35:10	0/1:79:49:49:27:22:44.9%:1.1173E-8:56:53:20:7:18:4
ST4.03ch01_RaGOO	58616836	.	T	C	.	PASS	ADP=43;WT=1;HET=1;HOM=0;NC=0	GT:GQ:SDP:DP:RD:AD:FREQ:PVAL:RBQ:ABQ:RDF:RDR:ADF:ADR	0/0:77:48:48:46:1:2.08%:5E-1:54:52:39:7:1:0	0/1:79:39:39:18:21:53.85%:1.1402E-8:49:32:15:3:14:7
ST4.03ch01_RaGOO	58616846	.	T	A	.	PASS	ADP=42;WT=0;HET=1;HOM=1;NC=0	GT:GQ:SDP:DP:RD:AD:FREQ:PVAL:RBQ:ABQ:RDF:RDR:ADF:ADR	1/1:255:47:47:1:46:97.87%:2.9526E-26:37:55:0:1:39:7	0/1:57:37:37:21:16:43.24%:1.9143E-6:49:52:14:7:14:2
ST4.03ch01_RaGOO	58616905	.	C	T	.	PASS	ADP=54;WT=1;HET=1;HOM=0;NC=0	GT:GQ:SDP:DP:RD:AD:FREQ:PVAL:RBQ:ABQ:RDF:RDR:ADF:ADR	0/0:115:61:61:61:0:0%:1E0:57:0:51:10:0:0	0/1:89:47:47:23:24:51.06%:1.1021E-9:57:57:18:5:20:4
ST4.03ch01_RaGOO	58617072	.	T	G	.	PASS	ADP=70;WT=1;HET=1;HOM=0;NC=0	GT:GQ:SDP:DP:RD:AD:FREQ:PVAL:RBQ:ABQ:RDF:RDR:ADF:ADR	0/0:142:75:75:75:0:0%:1E0:59:0:58:17:0:0	0/1:91:65:65:39:26:40%:6.4394E-10:61:57:30:9:21:5
ST4.03ch01_RaGOO	58617088	.	T	C	.	PASS	ADP=67;WT=0;HET=1;HOM=1;NC=0	GT:GQ:SDP:DP:RD:AD:FREQ:PVAL:RBQ:ABQ:RDF:RDR:ADF:ADR	1/1:255:71:70:0:70:100%:1.0659E-41:0:59:0:0:53:17	0/1:143:66:65:28:37:56.92%:4.8389E-15:55:61:21:7:29:8
ST4.03ch01_RaGOO	58617096	.	T	A	.	PASS	ADP=69;WT=0;HET=1;HOM=1;NC=0	GT:GQ:SDP:DP:RD:AD:FREQ:PVAL:RBQ:ABQ:RDF:RDR:ADF:ADR	1/1:255:73:72:0:72:100%:6.7558E-43:0:59:0:0:55:17	0/1:136:67:67:31:36:53.73%:2.098E-14:51:64:24:7:29:7
ST4.03ch01_RaGOO	58617114	.	A	G	.	PASS	ADP=64;WT=0;HET=1;HOM=1;NC=0	GT:GQ:SDP:DP:RD:AD:FREQ:PVAL:RBQ:ABQ:RDF:RDR:ADF:ADR	1/1:255:65:64:0:64:100%:4.1752E-38:0:60:0:0:53:11	0/1:119:64:64:32:32:50%:1.2401E-12:52:60:26:6:24:8
ST4.03ch01_RaGOO	58617142	.	T	C	.	PASS	ADP=64;WT=0;HET=1;HOM=1;NC=0	GT:GQ:SDP:DP:RD:AD:FREQ:PVAL:RBQ:ABQ:RDF:RDR:ADF:ADR	1/1:255:69:69:0:69:100%:4.233E-41:0:56:0:0:55:14	0/1:107:59:59:30:29:49.15%:1.8424E-11:53:61:25:5:21:8
ST4.03ch01_RaGOO	58617216	.	T	C	.	PASS	ADP=63;WT=0;HET=1;HOM=1;NC=0	GT:GQ:SDP:DP:RD:AD:FREQ:PVAL:RBQ:ABQ:RDF:RDR:ADF:ADR	1/1:255:68:67:0:67:100%:6.6743E-40:0:58:0:0:54:13	0/1:111:61:60:30:30:50%:6.9672E-12:61:58:25:5:24:6
ST4.03ch01_RaGOO	58617265	.	T	C	.	PASS	ADP=73;WT=0;HET=1;HOM=1;NC=0	GT:GQ:SDP:DP:RD:AD:FREQ:PVAL:RBQ:ABQ:RDF:RDR:ADF:ADR	1/1:255:80:79:0:79:100%:4.3185E-47:0:57:0:0:70:9	0/1:95:67:67:40:27:40.3%:2.751E-10:56:58:35:5:23:4
ST4.03ch01_RaGOO	58617323	.	T	C	.	PASS	ADP=84;WT=1;HET=1;HOM=0;NC=0	GT:GQ:SDP:DP:RD:AD:FREQ:PVAL:RBQ:ABQ:RDF:RDR:ADF:ADR	0/0:172:92:91:91:0:0%:1E0:57:0:83:8:0:0	0/1:135:79:78:41:37:47.44%:2.5259E-14:57:55:36:5:32:5
ST4.03ch01_RaGOO	58617343	.	C	T	.	PASS	ADP=89;WT=0;HET=1;HOM=1;NC=0	GT:GQ:SDP:DP:RD:AD:FREQ:PVAL:RBQ:ABQ:RDF:RDR:ADF:ADR	1/1:255:94:94:1:93:98.94%:4.1668E-54:38:59:1:0:84:9	0/1:133:84:84:47:37:44.05%:4.2977E-14:57:61:38:9:34:3
ST4.03ch01_RaGOO	58617360	.	A	T	.	PASS	ADP=93;WT=0;HET=1;HOM=1;NC=0	GT:GQ:SDP:DP:RD:AD:FREQ:PVAL:RBQ:ABQ:RDF:RDR:ADF:ADR	1/1:255:100:100:0:100:100%:1.1044E-59:0:59:0:0:91:9	0/1:145:88:87:47:40:45.98%:2.5278E-15:60:57:38:9:37:3
ST4.03ch01_RaGOO	58617531	.	C	A	.	PASS	ADP=92;WT=0;HET=1;HOM=1;NC=0	GT:GQ:SDP:DP:RD:AD:FREQ:PVAL:RBQ:ABQ:RDF:RDR:ADF:ADR	1/1:255:105:105:0:105:100%:1.1051E-62:0:61:0:0:83:22	0/1:144:80:79:40:39:49.37%:3.2981E-15:60:61:29:11:34:5
ST4.03ch01_RaGOO	58617576	.	C	T	.	PASS	ADP=87;WT=1;HET=1;HOM=0;NC=0	GT:GQ:SDP:DP:RD:AD:FREQ:PVAL:RBQ:ABQ:RDF:RDR:ADF:ADR	0/0:175:96:94:94:0:0%:1E0:59:0:71:23:0:0	0/1:158:81:81:39:42:51.85%:1.5461E-16:56:58:28:11:31:11
ST4.03ch01_RaGOO	58617580	.	A	T	.	PASS	ADP=86;WT=1;HET=1;HOM=0;NC=0	GT:GQ:SDP:DP:RD:AD:FREQ:PVAL:RBQ:ABQ:RDF:RDR:ADF:ADR	0/0:175:93:93:93:0:0%:1E0:59:0:70:23:0:0	0/1:154:79:79:38:41:51.9%:3.6641E-16:55:58:28:10:30:11
ST4.03ch01_RaGOO	58617601	.	T	G	.	PASS	ADP=75;WT=0;HET=1;HOM=1;NC=0	GT:GQ:SDP:DP:RD:AD:FREQ:PVAL:RBQ:ABQ:RDF:RDR:ADF:ADR	1/1:255:80:79:0:79:100%:4.3185E-47:0:57:0:0:55:24	0/1:130:71:71:35:35:49.3%:9.3121E-14:56:52:24:11:25:10
ST4.03ch01_RaGOO	58617611	.	G	T	.	PASS	ADP=70;WT=0;HET=1;HOM=1;NC=0	GT:GQ:SDP:DP:RD:AD:FREQ:PVAL:RBQ:ABQ:RDF:RDR:ADF:ADR	1/1:255:72:72:0:72:100%:6.7558E-43:0:56:0:0:48:24	0/1:121:69:69:36:33:47.83%:7.191E-13:54:55:25:11:24:9
ST4.03ch01_RaGOO	58617631	.	C	T	.	PASS	ADP=63;WT=1;HET=1;HOM=0;NC=0	GT:GQ:SDP:DP:RD:AD:FREQ:PVAL:RBQ:ABQ:RDF:RDR:ADF:ADR	0/0:109:66:65:64:1:1.54%:5E-1:54:15:40:24:1:0	0/1:106:62:62:32:29:46.77%:2.2597E-11:52:54:23:9:22:7
ST4.03ch01_RaGOO	58617646	.	G	A	.	PASS	ADP=62;WT=0;HET=1;HOM=1;NC=0	GT:GQ:SDP:DP:RD:AD:FREQ:PVAL:RBQ:ABQ:RDF:RDR:ADF:ADR	1/1:255:65:63:0:63:100%:1.657E-37:0:50:0:0:38:25	0/1:115:62:62:31:31:50%:2.9394E-12:52:53:23:8:22:9
ST4.03ch01_RaGOO	58617863	.	G	A	.	PASS	ADP=74;WT=1;HET=1;HOM=0;NC=0	GT:GQ:SDP:DP:RD:AD:FREQ:PVAL:RBQ:ABQ:RDF:RDR:ADF:ADR	0/0:145:78:78:78:0:0%:1E0:61:0:67:11:0:0	0/1:107:71:70:40:30:42.86%:1.7321E-11:57:56:29:11:24:6
ST4.03ch01_RaGOO	58617868	.	G	A	.	PASS	ADP=74;WT=1;HET=1;HOM=0;NC=0	GT:GQ:SDP:DP:RD:AD:FREQ:PVAL:RBQ:ABQ:RDF:RDR:ADF:ADR	0/0:149:80:79:79:0:0%:1E0:60:0:67:12:0:0	0/1:116:70:70:38:32:45.71%:2.2536E-12:59:57:28:10:25:7
ST4.03ch01_RaGOO	58618039	.	A	G	.	PASS	ADP=64;WT=1;HET=1;HOM=0;NC=0	GT:GQ:SDP:DP:RD:AD:FREQ:PVAL:RBQ:ABQ:RDF:RDR:ADF:ADR	0/0:137:74:74:74:0:0%:1E0:63:0:64:10:0:0	0/1:95:55:55:29:26:47.27%:2.9965E-10:61:54:21:8:19:7
ST4.03ch01_RaGOO	58618045	.	C	T	.	PASS	ADP=62;WT=1;HET=1;HOM=0;NC=0	GT:GQ:SDP:DP:RD:AD:FREQ:PVAL:RBQ:ABQ:RDF:RDR:ADF:ADR	0/0:134:73:72:72:0:0%:1E0:61:0:61:11:0:0	0/1:87:53:52:28:24:46.15%:1.8384E-9:58:55:19:9:17:7
ST4.03ch01_RaGOO	58618111	.	A	G	.	PASS	ADP=58;WT=1;HET=1;HOM=0;NC=0	GT:GQ:SDP:DP:RD:AD:FREQ:PVAL:RBQ:ABQ:RDF:RDR:ADF:ADR	0/0:116:70:70:69:1:1.43%:5E-1:59:16:51:18:0:1	0/1:80:47:46:24:22:47.83%:8.5409E-9:60:56:18:6:16:6
ST4.03ch01_RaGOO	60895307	.	G	A	.	PASS	ADP=51;WT=1;HET=1;HOM=0;NC=0	GT:GQ:SDP:DP:RD:AD:FREQ:PVAL:RBQ:ABQ:RDF:RDR:ADF:ADR	0/0:104:55:55:55:0:0%:1E0:54:0:40:15:0:0	0/1:85:47:47:23:23:48.94%:2.9283E-9:58:58:17:6:17:6
ST4.03ch01_RaGOO	60896043	.	C	T	.	PASS	ADP=56;WT=0;HET=1;HOM=1;NC=0	GT:GQ:SDP:DP:RD:AD:FREQ:PVAL:RBQ:ABQ:RDF:RDR:ADF:ADR	1/1:255:66:66:0:66:100%:2.6498E-39:0:60:0:0:50:16	0/1:76:46:46:25:21:45.65%:2.4256E-8:60:54:21:4:15:6
ST4.03ch01_RaGOO	60898375	.	T	G	.	PASS	ADP=71;WT=1;HET=1;HOM=0;NC=0	GT:GQ:SDP:DP:RD:AD:FREQ:PVAL:RBQ:ABQ:RDF:RDR:ADF:ADR	0/0:153:81:81:81:0:0%:1E0:59:0:62:19:0:0	0/1:88:62:62:37:25:40.32%:1.4168E-9:62:63:30:7:20:5
ST4.03ch01_RaGOO	60910275	.	T	C	.	PASS	ADP=45;WT=1;HET=1;HOM=0;NC=0	GT:GQ:SDP:DP:RD:AD:FREQ:PVAL:RBQ:ABQ:RDF:RDR:ADF:ADR	0/0:92:50:50:50:0:0%:1E0:55:0:39:11:0:0	0/1:64:40:40:22:18:45%:3.1919E-7:57:49:15:7:10:8
ST4.03ch01_RaGOO	60911108	.	G	T	.	PASS	ADP=64;WT=1;HET=1;HOM=0;NC=0	GT:GQ:SDP:DP:RD:AD:FREQ:PVAL:RBQ:ABQ:RDF:RDR:ADF:ADR	0/0:126:68:68:68:0:0%:1E0:55:0:52:16:0:0	0/1:115:61:61:30:31:50.82%:2.6199E-12:57:58:25:5:23:8
ST4.03ch01_RaGOO	60911266	.	G	A	.	PASS	ADP=49;WT=1;HET=1;HOM=0;NC=0	GT:GQ:SDP:DP:RD:AD:FREQ:PVAL:RBQ:ABQ:RDF:RDR:ADF:ADR	0/0:100:54:53:53:0:0%:1E0:61:0:42:11:0:0	0/1:76:46:46:25:21:45.65%:2.4256E-8:61:61:19:6:17:4
ST4.03ch01_RaGOO	62666315	.	A	G	.	PASS	ADP=50;WT=1;HET=1;HOM=0;NC=0	GT:GQ:SDP:DP:RD:AD:FREQ:PVAL:RBQ:ABQ:RDF:RDR:ADF:ADR	0/0:100:54:54:54:0:0%:1E0:54:0:46:8:0:0	0/1:104:48:47:20:27:57.45%:3.5655E-11:58:55:16:4:25:2
ST4.03ch01_RaGOO	62666861	.	T	G	.	PASS	ADP=90;WT=1;HET=1;HOM=0;NC=0	GT:GQ:SDP:DP:RD:AD:FREQ:PVAL:RBQ:ABQ:RDF:RDR:ADF:ADR	0/0:202:107:107:107:0:0%:1E0:59:0:83:24:0:0	0/1:152:74:73:33:40:54.79%:5.0221E-16:63:60:28:5:32:8
ST4.03ch01_RaGOO	62667119	.	G	T	.	PASS	ADP=77;WT=1;HET=1;HOM=0;NC=0	GT:GQ:SDP:DP:RD:AD:FREQ:PVAL:RBQ:ABQ:RDF:RDR:ADF:ADR	0/0:142:75:75:75:0:0%:1E0:61:0:60:15:0:0	0/1:135:80:79:42:37:46.84%:2.781E-14:64:60:36:6:32:5
ST4.03ch01_RaGOO	62668159	.	T	C	.	PASS	ADP=95;WT=1;HET=1;HOM=0;NC=0	GT:GQ:SDP:DP:RD:AD:FREQ:PVAL:RBQ:ABQ:RDF:RDR:ADF:ADR	0/0:212:114:114:114:0:0%:1E0:59:0:91:23:0:0	0/1:150:79:77:37:40:51.95%:8.6835E-16:63:54:31:6:27:13
ST4.03ch01_RaGOO	62668342	.	T	A	.	PASS	ADP=81;WT=0;HET=1;HOM=1;NC=0	GT:GQ:SDP:DP:RD:AD:FREQ:PVAL:RBQ:ABQ:RDF:RDR:ADF:ADR	1/1:255:94:94:0:94:100%:4.3861E-56:0:59:0:0:75:19	0/1:121:69:69:36:33:47.83%:7.191E-13:62:65:30:6:30:3
ST4.03ch01_RaGOO	62668379	.	A	T	.	PASS	ADP=79;WT=0;HET=1;HOM=1;NC=0	GT:GQ:SDP:DP:RD:AD:FREQ:PVAL:RBQ:ABQ:RDF:RDR:ADF:ADR	1/1:255:88:88:0:88:100%:1.7384E-52:0:59:0:0:69:19	0/1:135:70:70:34:36:51.43%:3.104E-14:63:56:28:6:30:6
ST4.03ch01_RaGOO	64648271	.	G	A	.	PASS	ADP=53;WT=1;HET=1;HOM=0;NC=0	GT:GQ:SDP:DP:RD:AD:FREQ:PVAL:RBQ:ABQ:RDF:RDR:ADF:ADR	0/0:108:59:57:57:0:0%:1E0:53:0:39:18:0:0	0/1:75:49:49:28:21:42.86%:3.0726E-8:57:58:22:6:16:5
ST4.03ch01_RaGOO	64650346	.	A	G	.	PASS	ADP=57;WT=1;HET=1;HOM=0;NC=0	GT:GQ:SDP:DP:RD:AD:FREQ:PVAL:RBQ:ABQ:RDF:RDR:ADF:ADR	0/0:134:72:72:72:0:0%:1E0:59:0:58:14:0:0	0/1:82:43:43:21:22:51.16%:6.1932E-9:60:58:15:6:18:4
ST4.03ch01_RaGOO	64650383	.	T	C	.	PASS	ADP=57;WT=0;HET=1;HOM=1;NC=0	GT:GQ:SDP:DP:RD:AD:FREQ:PVAL:RBQ:ABQ:RDF:RDR:ADF:ADR	1/1:255:69:68:0:68:100%:1.6809E-40:0:57:0:0:51:17	0/1:85:46:46:23:23:50%:2.9283E-9:59:59:17:6:18:5
ST4.03ch01_RaGOO	64651087	.	C	T	.	PASS	ADP=67;WT=1;HET=1;HOM=0;NC=0	GT:GQ:SDP:DP:RD:AD:FREQ:PVAL:RBQ:ABQ:RDF:RDR:ADF:ADR	0/0:141:76:76:76:0:0%:1E0:57:0:62:14:0:0	0/1:103:59:58:30:28:48.28%:4.8441E-11:52:54:21:9:25:3
ST4.03ch01_RaGOO	66009043	.	C	T	.	PASS	ADP=55;WT=1;HET=1;HOM=0;NC=0	GT:GQ:SDP:DP:RD:AD:FREQ:PVAL:RBQ:ABQ:RDF:RDR:ADF:ADR	0/0:100:55:54:54:0:0%:1E0:59:0:46:8:0:0	0/1:113:56:56:26:30:53.57%:4.2444E-12:58:59:22:4:22:8
ST4.03ch01_RaGOO	66009051	.	T	C	.	PASS	ADP=56;WT=1;HET=1;HOM=0;NC=0	GT:GQ:SDP:DP:RD:AD:FREQ:PVAL:RBQ:ABQ:RDF:RDR:ADF:ADR	0/0:104:56:56:56:0:0%:1E0:61:0:49:7:0:0	0/1:118:57:57:26:31:54.39%:1.5588E-12:56:57:21:5:23:8
ST4.03ch01_RaGOO	66009234	.	A	G	.	PASS	ADP=51;WT=1;HET=1;HOM=0;NC=0	GT:GQ:SDP:DP:RD:AD:FREQ:PVAL:RBQ:ABQ:RDF:RDR:ADF:ADR	0/0:108:57:57:57:0:0%:1E0:56:0:39:18:0:0	0/1:106:47:45:17:27:60%:2.0452E-11:57:55:13:4:22:5
ST4.03ch01_RaGOO	66009236	.	T	G	.	PASS	ADP=50;WT=1;HET=1;HOM=0;NC=0	GT:GQ:SDP:DP:RD:AD:FREQ:PVAL:RBQ:ABQ:RDF:RDR:ADF:ADR	0/0:104:56:56:56:0:0%:1E0:57:0:39:17:0:0	0/1:63:45:45:27:18:40%:4.5278E-7:57:50:21:6:13:5
ST4.03ch01_RaGOO	66009265	.	C	T	.	PASS	ADP=53;WT=1;HET=1;HOM=0;NC=0	GT:GQ:SDP:DP:RD:AD:FREQ:PVAL:RBQ:ABQ:RDF:RDR:ADF:ADR	0/0:104:57:56:56:0:0%:1E0:58:0:41:15:0:0	0/1:70:50:50:29:20:40%:8.2643E-8:54:51:23:6:15:5
ST4.03ch01_RaGOO	66009485	.	C	T	.	PASS	ADP=65;WT=1;HET=1;HOM=0;NC=0	GT:GQ:SDP:DP:RD:AD:FREQ:PVAL:RBQ:ABQ:RDF:RDR:ADF:ADR	0/0:119:64:64:64:0:0%:1E0:63:0:59:5:0:0	0/1:108:67:67:37:30:44.78%:1.3693E-11:57:64:29:8:29:1
ST4.03ch01_RaGOO	66009599	.	A	T	.	PASS	ADP=64;WT=1;HET=1;HOM=0;NC=0	GT:GQ:SDP:DP:RD:AD:FREQ:PVAL:RBQ:ABQ:RDF:RDR:ADF:ADR	0/0:123:65:65:65:0:0%:1E0:64:0:59:6:0:0	0/1:105:64:64:35:29:45.31%:2.9719E-11:67:59:29:6:23:6
ST4.03ch01_RaGOO	66009662	.	T	C	.	PASS	ADP=64;WT=1;HET=1;HOM=0;NC=0	GT:GQ:SDP:DP:RD:AD:FREQ:PVAL:RBQ:ABQ:RDF:RDR:ADF:ADR	0/0:124:73:73:72:1:1.37%:5E-1:65:15:62:10:0:1	0/1:81:56:56:33:23:41.07%:6.8457E-9:63:60:25:8:16:7
ST4.03ch01_RaGOO	66009682	.	C	T	.	PASS	ADP=57;WT=0;HET=1;HOM=1;NC=0	GT:GQ:SDP:DP:RD:AD:FREQ:PVAL:RBQ:ABQ:RDF:RDR:ADF:ADR	1/1:255:65:65:0:65:100%:1.0519E-38:0:65:0:0:53:12	0/1:112:50:50:21:29:58%:5.4249E-12:60:61:15:6:21:8
ST4.03ch01_RaGOO	66009712	.	C	T	.	PASS	ADP=57;WT=0;HET=1;HOM=1;NC=0	GT:GQ:SDP:DP:RD:AD:FREQ:PVAL:RBQ:ABQ:RDF:RDR:ADF:ADR	1/1:255:67:67:0:67:100%:6.6743E-40:0:64:0:0:52:15	0/1:104:47:47:20:27:57.45%:3.5655E-11:55:65:10:10:21:6
ST4.03ch01_RaGOO	66009742	.	C	G	.	PASS	ADP=52;WT=1;HET=1;HOM=0;NC=0	GT:GQ:SDP:DP:RD:AD:FREQ:PVAL:RBQ:ABQ:RDF:RDR:ADF:ADR	0/0:123:65:65:65:0:0%:1E0:65:0:51:14:0:0	0/1:56:41:40:24:16:40%:2.3315E-6:62:59:17:7:10:6
ST4.03ch01_RaGOO	66009747	.	A	G	.	PASS	ADP=51;WT=1;HET=1;HOM=0;NC=0	GT:GQ:SDP:DP:RD:AD:FREQ:PVAL:RBQ:ABQ:RDF:RDR:ADF:ADR	0/0:119:63:63:63:0:0%:1E0:67:0:51:12:0:0	0/1:56:39:39:23:16:41.03%:2.1927E-6:65:58:17:6:10:6
ST4.03ch01_RaGOO	66009749	.	A	C	.	PASS	ADP=51;WT=1;HET=1;HOM=0;NC=0	GT:GQ:SDP:DP:RD:AD:FREQ:PVAL:RBQ:ABQ:RDF:RDR:ADF:ADR	0/0:119:63:63:63:0:0%:1E0:67:0:51:12:0:0	0/1:56:39:39:23:16:41.03%:2.1927E-6:64:58:17:6:10:6
ST4.03ch01_RaGOO	66557081	.	C	T	.	PASS	ADP=53;WT=0;HET=1;HOM=1;NC=0	GT:GQ:SDP:DP:RD:AD:FREQ:PVAL:RBQ:ABQ:RDF:RDR:ADF:ADR	1/1:246:50:50:3:47:94%:2.3219E-25:38:60:3:0:30:17	0/1:94:57:57:31:26:45.61%:3.594E-10:55:55:27:4:20:6
ST4.03ch01_RaGOO	66677512	.	A	C	.	PASS	ADP=40;WT=1;HET=1;HOM=0;NC=0	GT:GQ:SDP:DP:RD:AD:FREQ:PVAL:RBQ:ABQ:RDF:RDR:ADF:ADR	0/0:70:38:38:38:0:0%:1E0:54:0:37:1:0:0	0/1:91:43:43:19:24:55.81%:6.4513E-10:65:57:18:1:23:1
ST4.03ch01_RaGOO	66678290	.	C	A	.	PASS	ADP=50;WT=1;HET=1;HOM=0;NC=0	GT:GQ:SDP:DP:RD:AD:FREQ:PVAL:RBQ:ABQ:RDF:RDR:ADF:ADR	0/0:108:58:57:57:0:0%:1E0:51:0:40:17:0:0	0/1:77:43:43:22:21:48.84%:1.8298E-8:53:54:15:7:17:4
ST4.03ch01_RaGOO	66678363	.	G	A	.	PASS	ADP=49;WT=0;HET=1;HOM=1;NC=0	GT:GQ:SDP:DP:RD:AD:FREQ:PVAL:RBQ:ABQ:RDF:RDR:ADF:ADR	1/1:255:53:53:0:53:100%:1.5943E-31:0:53:0:0:35:18	0/1:85:46:46:23:23:50%:2.9283E-9:55:56:18:5:17:6
ST4.03ch01_RaGOO	72567431	.	G	C	.	PASS	ADP=96;WT=1;HET=1;HOM=0;NC=0	GT:GQ:SDP:DP:RD:AD:FREQ:PVAL:RBQ:ABQ:RDF:RDR:ADF:ADR	0/0:243:131:129:129:0:0%:1E0:60:0:119:10:0:0	0/1:134:63:63:28:35:55.56%:3.7062E-14:60:59:27:1:33:2
ST4.03ch01_RaGOO	72567652	.	T	A	.	PASS	ADP=96;WT=1;HET=1;HOM=0;NC=0	GT:GQ:SDP:DP:RD:AD:FREQ:PVAL:RBQ:ABQ:RDF:RDR:ADF:ADR	0/0:232:123:123:123:0:0%:1E0:61:0:95:28:0:0	0/1:130:70:70:34:35:50%:8.2973E-14:59:59:22:12:25:10
ST4.03ch01_RaGOO	72567745	.	T	C	.	PASS	ADP=73;WT=1;HET=1;HOM=0;NC=0	GT:GQ:SDP:DP:RD:AD:FREQ:PVAL:RBQ:ABQ:RDF:RDR:ADF:ADR	0/0:167:91:90:90:0:0%:1E0:55:0:62:28:0:0	0/1:118:56:56:25:31:55.36%:1.3458E-12:60:55:19:6:20:11
ST4.03ch01_RaGOO	72568190	.	G	T	.	PASS	ADP=87;WT=1;HET=1;HOM=0;NC=0	GT:GQ:SDP:DP:RD:AD:FREQ:PVAL:RBQ:ABQ:RDF:RDR:ADF:ADR	0/0:220:119:117:117:0:0%:1E0:57:0:94:23:0:0	0/1:113:57:57:27:30:52.63%:4.8496E-12:63:61:24:3:23:7
ST4.03ch01_RaGOO	72568828	.	T	C	.	PASS	ADP=78;WT=1;HET=1;HOM=0;NC=0	GT:GQ:SDP:DP:RD:AD:FREQ:PVAL:RBQ:ABQ:RDF:RDR:ADF:ADR	0/0:202:107:107:107:0:0%:1E0:56:0:84:23:0:0	0/1:79:49:49:27:22:44.9%:1.1173E-8:49:54:17:10:18:4
ST4.03ch01_RaGOO	72569742	.	C	T	.	PASS	ADP=85;WT=1;HET=1;HOM=0;NC=0	GT:GQ:SDP:DP:RD:AD:FREQ:PVAL:RBQ:ABQ:RDF:RDR:ADF:ADR	0/0:209:111:111:111:0:0%:1E0:55:0:87:24:0:0	0/1:116:60:60:29:31:51.67%:2.3224E-12:56:56:19:10:22:9
ST4.03ch01_RaGOO	75251894	.	T	A	.	PASS	ADP=63;WT=1;HET=1;HOM=0;NC=0	GT:GQ:SDP:DP:RD:AD:FREQ:PVAL:RBQ:ABQ:RDF:RDR:ADF:ADR	0/0:153:81:81:81:0:0%:1E0:60:0:74:7:0:0	0/1:90:46:46:22:24:52.17%:9.761E-10:60:57:20:2:21:3
ST4.03ch01_RaGOO	75252395	.	G	T	.	PASS	ADP=112;WT=1;HET=1;HOM=0;NC=0	GT:GQ:SDP:DP:RD:AD:FREQ:PVAL:RBQ:ABQ:RDF:RDR:ADF:ADR	0/0:222:128:128:127:1:0.78%:5E-1:59:75:100:27:1:0	0/1:165:96:96:51:45:46.88%:3.1107E-17:57:62:41:10:38:7
ST4.03ch01_RaGOO	75252852	.	T	A	.	PASS	ADP=105;WT=1;HET=1;HOM=0;NC=0	GT:GQ:SDP:DP:RD:AD:FREQ:PVAL:RBQ:ABQ:RDF:RDR:ADF:ADR	0/0:209:112:112:112:0:0%:1E0:62:0:94:18:0:0	0/1:178:98:98:50:48:48.98%:1.5597E-18:65:62:44:6:43:5
ST4.03ch01_RaGOO	75254967	.	C	A	.	PASS	ADP=66;WT=1;HET=1;HOM=0;NC=0	GT:GQ:SDP:DP:RD:AD:FREQ:PVAL:RBQ:ABQ:RDF:RDR:ADF:ADR	0/0:113:71:68:66:1:1.47%:5E-1:56:75:49:17:1:0	0/1:128:65:65:31:34:52.31%:1.5381E-13:61:65:26:5:29:5
ST4.03ch01_RaGOO	75255406	.	T	C	.	PASS	ADP=52;WT=1;HET=1;HOM=0;NC=0	GT:GQ:SDP:DP:RD:AD:FREQ:PVAL:RBQ:ABQ:RDF:RDR:ADF:ADR	0/0:108:57:57:57:0:0%:1E0:59:0:47:10:0:0	0/1:79:48:48:26:22:45.83%:1.0268E-8:63:61:21:5:19:3
ST4.03ch01_RaGOO	76432560	.	A	T	.	PASS	ADP=54;WT=1;HET=1;HOM=0;NC=0	GT:GQ:SDP:DP:RD:AD:FREQ:PVAL:RBQ:ABQ:RDF:RDR:ADF:ADR	0/0:112:60:59:59:0:0%:1E0:61:0:50:9:0:0	0/1:93:49:49:24:25:51.02%:4.6489E-10:54:58:21:3:20:5
ST4.03ch01_RaGOO	76432679	.	A	T	.	PASS	ADP=62;WT=1;HET=1;HOM=0;NC=0	GT:GQ:SDP:DP:RD:AD:FREQ:PVAL:RBQ:ABQ:RDF:RDR:ADF:ADR	0/0:112:59:59:59:0:0%:1E0:61:0:47:12:0:0	0/1:123:66:65:32:33:50.77%:4.6624E-13:55:52:29:3:26:7
ST4.03ch01_RaGOO	77647749	.	C	T	.	PASS	ADP=75;WT=1;HET=1;HOM=0;NC=0	GT:GQ:SDP:DP:RD:AD:FREQ:PVAL:RBQ:ABQ:RDF:RDR:ADF:ADR	0/0:89:48:48:48:0:0%:1E0:60:0:42:6:0:0	0/1:199:102:102:49:53:51.96%:1.0283E-20:62:59:41:8:41:12
ST4.03ch01_RaGOO	77647779	.	A	T	.	PASS	ADP=65;WT=1;HET=1;HOM=0;NC=0	GT:GQ:SDP:DP:RD:AD:FREQ:PVAL:RBQ:ABQ:RDF:RDR:ADF:ADR	0/0:89:47:47:47:0:0%:1E0:60:0:37:10:0:0	0/1:171:84:84:39:45:53.57%:7.8126E-18:63:55:33:6:34:11
ST4.03ch01_RaGOO	77647861	.	C	T	.	PASS	ADP=68;WT=0;HET=1;HOM=1;NC=0	GT:GQ:SDP:DP:RD:AD:FREQ:PVAL:RBQ:ABQ:RDF:RDR:ADF:ADR	1/1:248:43:43:0:43:100%:1.5066E-25:0:64:0:0:36:7	0/1:210:94:93:39:54:58.06%:8.2704E-22:58:65:31:8:42:12
ST4.03ch01_RaGOO	77647911	.	G	A	.	PASS	ADP=61;WT=0;HET=1;HOM=1;NC=0	GT:GQ:SDP:DP:RD:AD:FREQ:PVAL:RBQ:ABQ:RDF:RDR:ADF:ADR	1/1:212:37:37:0:37:100%:5.7269E-22:0:64:0:0:27:10	0/1:180:85:85:38:47:55.29%:9.0146E-19:57:67:28:10:40:7
ST4.03ch01_RaGOO	77648643	.	A	T	.	PASS	ADP=59;WT=1;HET=1;HOM=0;NC=0	GT:GQ:SDP:DP:RD:AD:FREQ:PVAL:RBQ:ABQ:RDF:RDR:ADF:ADR	0/0:93:49:49:49:0:0%:1E0:62:0:42:7:0:0	0/1:103:69:69:40:29:42.03%:4.3774E-11:62:59:29:11:24:5
ST4.03ch01_RaGOO	77648675	.	T	G	.	PASS	ADP=53;WT=1;HET=1;HOM=0;NC=0	GT:GQ:SDP:DP:RD:AD:FREQ:PVAL:RBQ:ABQ:RDF:RDR:ADF:ADR	0/0:56:46:46:43:3:6.52%:1.2088E-1:67:44:40:3:1:2	0/1:106:61:61:32:29:47.54%:2.2597E-11:56:53:26:6:16:13
ST4.03ch01_RaGOO	77648676	.	C	A	.	PASS	ADP=53;WT=1;HET=1;HOM=0;NC=0	GT:GQ:SDP:DP:RD:AD:FREQ:PVAL:RBQ:ABQ:RDF:RDR:ADF:ADR	0/0:56:46:46:43:3:6.52%:1.2088E-1:67:51:40:3:1:2	0/1:111:61:61:31:30:49.18%:7.7752E-12:55:54:26:5:16:14
ST4.03ch01_RaGOO	77648695	.	A	G	.	PASS	ADP=53;WT=1;HET=1;HOM=0;NC=0	GT:GQ:SDP:DP:RD:AD:FREQ:PVAL:RBQ:ABQ:RDF:RDR:ADF:ADR	0/0:89:47:47:47:0:0%:1E0:63:0:40:7:0:0	0/1:93:59:59:33:26:44.07%:4.2407E-10:61:50:27:6:15:11
ST4.03ch01_RaGOO	77670810	.	C	T	.	PASS	ADP=78;WT=0;HET=1;HOM=1;NC=0	GT:GQ:SDP:DP:RD:AD:FREQ:PVAL:RBQ:ABQ:RDF:RDR:ADF:ADR	1/1:255:77:77:0:77:100%:6.8219E-46:0:60:0:0:51:26	0/1:126:80:80:45:35:43.75%:2.3891E-13:58:60:39:6:26:9
ST4.03ch01_RaGOO	77671051	.	A	G	.	PASS	ADP=50;WT=1;HET=1;HOM=0;NC=0	GT:GQ:SDP:DP:RD:AD:FREQ:PVAL:RBQ:ABQ:RDF:RDR:ADF:ADR	0/0:70:37:37:37:0:0%:1E0:64:0:31:6:0:0	0/1:101:63:63:35:28:44.44%:7.6248E-11:60:56:25:10:21:7
ST4.03ch01_RaGOO	77671093	.	C	G	.	PASS	ADP=52;WT=1;HET=1;HOM=0;NC=0	GT:GQ:SDP:DP:RD:AD:FREQ:PVAL:RBQ:ABQ:RDF:RDR:ADF:ADR	0/0:53:43:43:40:3:6.98%:1.2059E-1:61:50:35:5:2:1	0/1:110:66:62:32:30:48.39%:8.6344E-12:61:58:27:5:23:7
ST4.03ch01_RaGOO	77671106	.	G	A	.	PASS	ADP=52;WT=1;HET=1;HOM=0;NC=0	GT:GQ:SDP:DP:RD:AD:FREQ:PVAL:RBQ:ABQ:RDF:RDR:ADF:ADR	0/0:74:40:40:40:0:0%:1E0:61:0:35:5:0:0	0/1:109:65:65:35:30:46.15%:1.1519E-11:61:56:31:4:21:9
ST4.03ch01_RaGOO	77671658	.	G	A	.	PASS	ADP=118;WT=1;HET=1;HOM=0;NC=0	GT:GQ:SDP:DP:RD:AD:FREQ:PVAL:RBQ:ABQ:RDF:RDR:ADF:ADR	0/0:183:97:97:97:0:0%:1E0:62:0:82:15:0:0	0/1:255:139:139:56:67:48.2%:2.2489E-26:62:61:47:9:51:16
ST4.03ch01_RaGOO	77671892	.	G	A	.	PASS	ADP=68;WT=1;HET=1;HOM=0;NC=0	GT:GQ:SDP:DP:RD:AD:FREQ:PVAL:RBQ:ABQ:RDF:RDR:ADF:ADR	0/0:141:77:76:76:0:0%:1E0:59:0:59:17:0:0	0/1:93:60:60:34:26:43.33%:4.5813E-10:54:60:20:14:17:9
ST4.03ch01_RaGOO	77685472	.	T	C	.	PASS	ADP=133;WT=1;HET=1;HOM=0;NC=0	GT:GQ:SDP:DP:RD:AD:FREQ:PVAL:RBQ:ABQ:RDF:RDR:ADF:ADR	0/0:239:127:127:127:0:0%:1E0:61:0:113:14:0:0	0/1:224:140:140:78:62:44.29%:3.3598E-23:59:60:72:6:56:6
ST4.03ch01_RaGOO	77685618	.	T	A	.	PASS	ADP=164;WT=0;HET=1;HOM=1;NC=0	GT:GQ:SDP:DP:RD:AD:FREQ:PVAL:RBQ:ABQ:RDF:RDR:ADF:ADR	1/1:255:158:158:0:158:100%:1.6702E-94:0:60:0:0:135:23	0/1:255:171:171:99:72:42.11%:1.4892E-26:63:57:86:13:60:12
ST4.03ch01_RaGOO	77685912	.	A	G	.	PASS	ADP=190;WT=1;HET=1;HOM=0;NC=0	GT:GQ:SDP:DP:RD:AD:FREQ:PVAL:RBQ:ABQ:RDF:RDR:ADF:ADR	0/0:231:170:169:162:7:4.14%:7.3329E-3:62:73:141:21:7:0	0/1:255:212:211:110:101:47.87%:4.5559E-38:59:59:91:19:80:21
ST4.03ch01_RaGOO	77742593	.	A	T	.	PASS	ADP=76;WT=0;HET=1;HOM=1;NC=0	GT:GQ:SDP:DP:RD:AD:FREQ:PVAL:RBQ:ABQ:RDF:RDR:ADF:ADR	1/1:255:85:84:0:84:100%:4.3483E-50:0:47:0:0:65:19	0/1:151:69:68:29:39:57.35%:7.3738E-16:58:35:22:7:31:8
ST4.03ch01_RaGOO	77742866	.	GATTCCTCCGT	G,TATTCCTCCGT	.	PASS	ADP=100;WT=0;HET=1;HOM=1;NC=0	GT:GQ:SDP:DP:RD:AD:FREQ:PVAL:RBQ:ABQ:RDF:RDR:ADF:ADR	1/1:255:108:104:6:100:94.34%:6.6407E-54:33:35:5:1:79:21	0/2:169:97:97:20:41:42.27%:1.2248E-17:63:63:15:5:32:9
ST4.03ch01_RaGOO	77975675	.	G	A	.	PASS	ADP=84;WT=1;HET=1;HOM=0;NC=0	GT:GQ:SDP:DP:RD:AD:FREQ:PVAL:RBQ:ABQ:RDF:RDR:ADF:ADR	0/0:163:96:96:95:1:1.04%:5E-1:60:38:80:15:1:0	0/1:106:72:72:42:30:41.67%:1.9973E-11:56:53:33:9:22:8
ST4.03ch01_RaGOO	77975904	.	G	A	.	PASS	ADP=77;WT=0;HET=1;HOM=1;NC=0	GT:GQ:SDP:DP:RD:AD:FREQ:PVAL:RBQ:ABQ:RDF:RDR:ADF:ADR	1/1:255:88:85:0:85:100%:1.0935E-50:0:52:0:0:71:14	0/1:99:69:69:41:28:40.58%:1.1744E-10:55:52:32:9:23:5
ST4.03ch01_RaGOO	77976126	.	C	T	.	PASS	ADP=101;WT=1;HET=1;HOM=0;NC=0	GT:GQ:SDP:DP:RD:AD:FREQ:PVAL:RBQ:ABQ:RDF:RDR:ADF:ADR	0/0:235:126:125:125:0:0%:1E0:53:0:101:24:0:0	0/1:182:78:77:30:46:59.74%:6.2136E-19:48:56:20:10:40:6
ST4.03ch01_RaGOO	77976167	.	G	C	.	PASS	ADP=108;WT=0;HET=1;HOM=1;NC=0	GT:GQ:SDP:DP:RD:AD:FREQ:PVAL:RBQ:ABQ:RDF:RDR:ADF:ADR	1/1:255:134:133:1:132:99.25%:2.3123E-77:15:55:0:1:106:26	0/1:120:84:84:50:34:40.48%:8.5972E-13:54:53:37:13:23:11
ST4.03ch01_RaGOO	77976168	.	A	G	.	PASS	ADP=106;WT=0;HET=1;HOM=1;NC=0	GT:GQ:SDP:DP:RD:AD:FREQ:PVAL:RBQ:ABQ:RDF:RDR:ADF:ADR	1/1:255:134:129:0:129:100%:4.3506E-77:0:55:0:0:103:26	0/1:120:84:84:50:34:40.48%:8.5972E-13:54:52:37:13:23:11
ST4.03ch01_RaGOO	77976182	.	A	G	.	PASS	ADP=110;WT=0;HET=1;HOM=1;NC=0	GT:GQ:SDP:DP:RD:AD:FREQ:PVAL:RBQ:ABQ:RDF:RDR:ADF:ADR	1/1:255:140:140:0:140:100%:1.0805E-83:0:53:0:0:113:27	0/1:121:81:81:47:34:41.98%:7.0292E-13:59:53:38:9:24:10
ST4.03ch01_RaGOO	77976188	.	C	A	.	PASS	ADP=107;WT=0;HET=1;HOM=1;NC=0	GT:GQ:SDP:DP:RD:AD:FREQ:PVAL:RBQ:ABQ:RDF:RDR:ADF:ADR	1/1:255:138:136:0:136:100%:2.7264E-81:0:56:0:0:110:26	0/1:131:81:79:43:36:45.57%:7.8903E-14:59:53:36:7:26:10
ST4.03ch01_RaGOO	77976190	.	T	A	.	PASS	ADP=110;WT=0;HET=1;HOM=1;NC=0	GT:GQ:SDP:DP:RD:AD:FREQ:PVAL:RBQ:ABQ:RDF:RDR:ADF:ADR	1/1:255:138:138:0:138:100%:1.7164E-82:0:54:0:0:112:26	0/1:129:83:82:46:36:43.9%:1.0134E-13:56:53:36:10:26:10
ST4.03ch01_RaGOO	77976199	.	A	T	.	PASS	ADP=110;WT=0;HET=1;HOM=1;NC=0	GT:GQ:SDP:DP:RD:AD:FREQ:PVAL:RBQ:ABQ:RDF:RDR:ADF:ADR	1/1:255:138:137:2:134:97.81%:2.5772E-77:15:54:2:0:112:22	0/1:124:86:84:49:35:41.67%:3.2079E-13:57:50:39:10:26:9
ST4.03ch01_RaGOO	77976208	.	A	C	.	PASS	ADP=112;WT=0;HET=1;HOM=1;NC=0	GT:GQ:SDP:DP:RD:AD:FREQ:PVAL:RBQ:ABQ:RDF:RDR:ADF:ADR	1/1:255:142:140:1:139:99.29%:1.5235E-81:39:56:1:0:118:21	0/1:124:85:85:50:35:41.18%:3.4338E-13:56:53:40:10:26:9
ST4.03ch01_RaGOO	77976314	.	T	C,G	.	PASS	ADP=147;WT=0;HET=1;HOM=1;NC=0	GT:GQ:SDP:DP:RD:AD:FREQ:PVAL:RBQ:ABQ:RDF:RDR:ADF:ADR	1/1:255:189:189:0:189:100%:3.9605E-113:0:58:0:0:149:40	0/2:255:105:105:0:63:60%:1.657E-37:0:58:0:0:52:11
ST4.03ch01_RaGOO	77978248	.	G	A	.	PASS	ADP=101;WT=1;HET=1;HOM=0;NC=0	GT:GQ:SDP:DP:RD:AD:FREQ:PVAL:RBQ:ABQ:RDF:RDR:ADF:ADR	0/0:235:126:126:126:0:0%:1E0:62:0:97:29:0:0	0/1:114:77:76:44:32:42.11%:3.6183E-12:57:55:25:19:23:9
ST4.03ch01_RaGOO	78291734	.	T	A	.	PASS	ADP=74;WT=1;HET=1;HOM=0;NC=0	GT:GQ:SDP:DP:RD:AD:FREQ:PVAL:RBQ:ABQ:RDF:RDR:ADF:ADR	0/0:115:62:62:62:0:0%:1E0:54:0:42:20:0:0	0/1:174:87:87:41:46:52.87%:3.7814E-18:56:52:30:11:27:19
ST4.03ch01_RaGOO	78291738	.	G	A	.	PASS	ADP=74;WT=1;HET=1;HOM=0;NC=0	GT:GQ:SDP:DP:RD:AD:FREQ:PVAL:RBQ:ABQ:RDF:RDR:ADF:ADR	0/0:119:63:63:63:0:0%:1E0:53:0:43:20:0:0	0/1:165:86:85:41:44:51.76%:2.7526E-17:54:53:30:11:28:16
ST4.03ch01_RaGOO	78291741	.	T	G	.	PASS	ADP=72;WT=1;HET=1;HOM=0;NC=0	GT:GQ:SDP:DP:RD:AD:FREQ:PVAL:RBQ:ABQ:RDF:RDR:ADF:ADR	0/0:115:61:61:61:0:0%:1E0:53:0:42:19:0:0	0/1:171:83:83:38:45:54.22%:6.7818E-18:58:53:30:8:27:18
ST4.03ch01_RaGOO	78291846	.	T	A	.	PASS	ADP=58;WT=1;HET=1;HOM=0;NC=0	GT:GQ:SDP:DP:RD:AD:FREQ:PVAL:RBQ:ABQ:RDF:RDR:ADF:ADR	0/0:92:50:50:50:0:0%:1E0:59:0:38:12:0:0	0/1:136:67:67:31:36:53.73%:2.098E-14:55:52:20:11:20:16
ST4.03ch01_RaGOO	78291897	.	G	C	.	PASS	ADP=51;WT=1;HET=1;HOM=0;NC=0	GT:GQ:SDP:DP:RD:AD:FREQ:PVAL:RBQ:ABQ:RDF:RDR:ADF:ADR	0/0:81:44:44:44:0:0%:1E0:60:0:34:10:0:0	0/1:112:59:58:28:30:51.72%:5.5047E-12:52:53:18:10:22:8
ST4.03ch01_RaGOO	78292033	.	C	T	.	PASS	ADP=70;WT=1;HET=1;HOM=0;NC=0	GT:GQ:SDP:DP:RD:AD:FREQ:PVAL:RBQ:ABQ:RDF:RDR:ADF:ADR	0/0:112:61:59:59:0:0%:1E0:62:0:45:14:0:0	0/1:157:82:82:40:42:51.22%:1.7502E-16:59:64:30:10:42:0
ST4.03ch01_RaGOO	78292034	.	G	A	.	PASS	ADP=71;WT=1;HET=1;HOM=0;NC=0	GT:GQ:SDP:DP:RD:AD:FREQ:PVAL:RBQ:ABQ:RDF:RDR:ADF:ADR	0/0:115:61:61:61:0:0%:1E0:61:0:45:16:0:0	0/1:157:82:82:40:42:51.22%:1.7502E-16:60:64:30:10:41:1
ST4.03ch01_RaGOO	78292839	.	C	A	.	PASS	ADP=92;WT=1;HET=1;HOM=0;NC=0	GT:GQ:SDP:DP:RD:AD:FREQ:PVAL:RBQ:ABQ:RDF:RDR:ADF:ADR	0/0:190:103:101:101:0:0%:1E0:57:0:85:16:0:0	0/1:151:84:84:43:41:48.81%:6.5425E-16:58:49:38:5:34:7
ST4.03ch01_RaGOO	78292851	.	A	T	.	PASS	ADP=95;WT=1;HET=1;HOM=0;NC=0	GT:GQ:SDP:DP:RD:AD:FREQ:PVAL:RBQ:ABQ:RDF:RDR:ADF:ADR	0/0:182:105:105:104:1:0.95%:5E-1:55:75:81:23:1:0	0/1:151:85:85:44:41:48.24%:7.2639E-16:56:48:38:6:34:7
ST4.03ch01_RaGOO	78293090	.	A	G	.	PASS	ADP=177;WT=1;HET=1;HOM=0;NC=0	GT:GQ:SDP:DP:RD:AD:FREQ:PVAL:RBQ:ABQ:RDF:RDR:ADF:ADR	0/0:229:164:164:158:6:3.66%:1.4915E-2:59:77:133:25:6:0	0/1:255:191:191:97:94:49.21%:1.0069E-35:62:62:86:11:77:17
ST4.03ch01_RaGOO	78293097	.	G	A	.	PASS	ADP=178;WT=1;HET=1;HOM=0;NC=0	GT:GQ:SDP:DP:RD:AD:FREQ:PVAL:RBQ:ABQ:RDF:RDR:ADF:ADR	0/0:230:164:163:157:6:3.68%:1.4911E-2:57:75:133:24:6:0	0/1:255:195:194:98:96:49.48%:1.6028E-36:57:62:85:13:79:17
ST4.03ch01_RaGOO	78293225	.	G	C	.	PASS	ADP=186;WT=1;HET=1;HOM=0;NC=0	GT:GQ:SDP:DP:RD:AD:FREQ:PVAL:RBQ:ABQ:RDF:RDR:ADF:ADR	0/0:340:183:181:181:0:0%:1E0:55:0:142:39:0:0	0/1:255:194:191:101:90:47.12%:7.3178E-34:57:57:81:20:74:16
ST4.03ch01_RaGOO	78341172	.	C	G	.	PASS	ADP=105;WT=1;HET=1;HOM=0;NC=0	GT:GQ:SDP:DP:RD:AD:FREQ:PVAL:RBQ:ABQ:RDF:RDR:ADF:ADR	0/0:202:107:107:107:0:0%:1E0:62:0:98:9:0:0	0/1:157:104:104:60:44:42.31%:1.6875E-16:65:57:54:6:39:5
ST4.03ch01_RaGOO	78341337	.	A	T	.	PASS	ADP=110;WT=1;HET=1;HOM=0;NC=0	GT:GQ:SDP:DP:RD:AD:FREQ:PVAL:RBQ:ABQ:RDF:RDR:ADF:ADR	0/0:205:109:109:109:0:0%:1E0:68:0:91:18:0:0	0/1:164:111:111:65:46:41.44%:3.7753E-17:65:67:50:15:36:10
ST4.03ch01_RaGOO	78341338	.	A	T	.	PASS	ADP=109;WT=1;HET=1;HOM=0;NC=0	GT:GQ:SDP:DP:RD:AD:FREQ:PVAL:RBQ:ABQ:RDF:RDR:ADF:ADR	0/0:201:108:108:108:0:0%:1E0:67:0:90:18:0:0	0/1:164:111:111:65:46:41.44%:3.7753E-17:66:67:50:15:36:10
ST4.03ch01_RaGOO	78615102	.	G	A	.	PASS	ADP=81;WT=1;HET=1;HOM=0;NC=0	GT:GQ:SDP:DP:RD:AD:FREQ:PVAL:RBQ:ABQ:RDF:RDR:ADF:ADR	0/0:160:93:93:92:1:1.08%:5E-1:61:78:73:19:1:0	0/1:107:69:69:39:30:43.48%:1.6064E-11:61:64:30:9:28:2
ST4.03ch01_RaGOO	78615199	.	T	C	.	PASS	ADP=41;WT=1;HET=1;HOM=0;NC=0	GT:GQ:SDP:DP:RD:AD:FREQ:PVAL:RBQ:ABQ:RDF:RDR:ADF:ADR	0/0:73:46:46:45:1:2.17%:5E-1:62:76:36:9:1:0	0/1:76:36:36:16:20:55.56%:2.3419E-8:45:54:8:8:15:5
ST4.03ch01_RaGOO	80839828	.	A	G	.	PASS	ADP=42;WT=1;HET=1;HOM=0;NC=0	GT:GQ:SDP:DP:RD:AD:FREQ:PVAL:RBQ:ABQ:RDF:RDR:ADF:ADR	0/0:77:43:42:42:0:0%:1E0:55:0:30:12:0:0	0/1:68:42:42:23:19:45.24%:1.3525E-7:54:58:15:8:19:0
ST4.03ch01_RaGOO	81009229	.	G	A	.	PASS	ADP=49;WT=1;HET=1;HOM=0;NC=0	GT:GQ:SDP:DP:RD:AD:FREQ:PVAL:RBQ:ABQ:RDF:RDR:ADF:ADR	0/0:100:53:53:53:0:0%:1E0:54:0:53:0:0:0	0/1:67:47:46:27:19:41.3%:1.8161E-7:62:58:27:0:19:0
ST4.03ch01_RaGOO	81009420	.	C	G	.	PASS	ADP=104;WT=1;HET=1;HOM=0;NC=0	GT:GQ:SDP:DP:RD:AD:FREQ:PVAL:RBQ:ABQ:RDF:RDR:ADF:ADR	0/0:198:105:105:105:0:0%:1E0:60:0:91:14:0:0	0/1:185:105:103:52:50:48.54%:2.7774E-19:63:60:43:9:43:7
ST4.03ch01_RaGOO	81009447	.	T	C	.	PASS	ADP=104;WT=1;HET=1;HOM=0;NC=0	GT:GQ:SDP:DP:RD:AD:FREQ:PVAL:RBQ:ABQ:RDF:RDR:ADF:ADR	0/0:198:105:105:105:0:0%:1E0:59:0:82:23:0:0	0/1:185:103:103:53:50:48.54%:3.0906E-19:63:64:43:10:42:8
ST4.03ch01_RaGOO	81009658	.	A	C	.	PASS	ADP=40;WT=1;HET=1;HOM=0;NC=0	GT:GQ:SDP:DP:RD:AD:FREQ:PVAL:RBQ:ABQ:RDF:RDR:ADF:ADR	0/0:77:42:42:42:0:0%:1E0:53:0:25:17:0:0	0/1:75:38:38:18:20:52.63%:3.0805E-8:50:60:7:11:14:6
ST4.03ch01_RaGOO	81289143	.	T	A	.	PASS	ADP=87;WT=1;HET=1;HOM=0;NC=0	GT:GQ:SDP:DP:RD:AD:FREQ:PVAL:RBQ:ABQ:RDF:RDR:ADF:ADR	0/0:124:85:85:82:3:3.53%:1.2278E-1:51:76:47:35:3:0	0/1:145:91:90:49:40:44.44%:3.011E-15:57:54:32:17:24:16
ST4.03ch01_RaGOO	81289175	.	G	A	.	PASS	ADP=76;WT=1;HET=1;HOM=0;NC=0	GT:GQ:SDP:DP:RD:AD:FREQ:PVAL:RBQ:ABQ:RDF:RDR:ADF:ADR	0/0:142:75:75:75:0:0%:1E0:53:0:51:24:0:0	0/1:145:78:78:39:39:50%:2.95E-15:58:47:26:13:21:18
ST4.03ch01_RaGOO	81289282	.	C	A	.	PASS	ADP=71;WT=1;HET=1;HOM=0;NC=0	GT:GQ:SDP:DP:RD:AD:FREQ:PVAL:RBQ:ABQ:RDF:RDR:ADF:ADR	0/0:122:67:66:66:0:0%:1E0:59:0:52:14:0:0	0/1:146:76:76:37:39:51.32%:2.3308E-15:55:55:31:6:28:11
ST4.03ch01_RaGOO	81289488	.	T	C	.	PASS	ADP=76;WT=1;HET=1;HOM=0;NC=0	GT:GQ:SDP:DP:RD:AD:FREQ:PVAL:RBQ:ABQ:RDF:RDR:ADF:ADR	0/0:83:52:52:51:1:1.92%:5E-1:63:52:36:15:1:0	0/1:159:100:100:56:44:44%:1.2435E-16:57:61:50:6:36:8
ST4.03ch01_RaGOO	83660898	.	T	C	.	PASS	ADP=89;WT=1;HET=1;HOM=0;NC=0	GT:GQ:SDP:DP:RD:AD:FREQ:PVAL:RBQ:ABQ:RDF:RDR:ADF:ADR	0/0:205:110:110:110:0:0%:1E0:58:0:85:25:0:0	0/1:121:69:69:36:33:47.83%:7.191E-13:62:59:26:10:23:10
ST4.03ch01_RaGOO	83660900	.	C	T	.	PASS	ADP=87;WT=1;HET=1;HOM=0;NC=0	GT:GQ:SDP:DP:RD:AD:FREQ:PVAL:RBQ:ABQ:RDF:RDR:ADF:ADR	0/0:201:108:108:108:0:0%:1E0:57:0:85:23:0:0	0/1:122:66:66:33:33:50%:5.2318E-13:63:59:26:7:21:12
ST4.03ch01_RaGOO	83673477	.	C	T	.	PASS	ADP=95;WT=0;HET=1;HOM=1;NC=0	GT:GQ:SDP:DP:RD:AD:FREQ:PVAL:RBQ:ABQ:RDF:RDR:ADF:ADR	1/1:255:61:61:2:59:96.72%:5.0953E-33:58:63:2:0:54:5	0/1:229:129:129:67:62:48.06%:1.2182E-23:65:65:61:6:57:5
ST4.03ch01_RaGOO	83744326	.	A	C	.	PASS	ADP=101;WT=1;HET=1;HOM=0;NC=0	GT:GQ:SDP:DP:RD:AD:FREQ:PVAL:RBQ:ABQ:RDF:RDR:ADF:ADR	0/0:175:94:94:94:0:0%:1E0:61:0:80:14:0:0	0/1:210:109:109:53:56:51.38%:8.7618E-22:60:55:53:0:44:12
ST4.03ch01_RaGOO	83744717	.	C	G	.	PASS	ADP=80;WT=1;HET=1;HOM=0;NC=0	GT:GQ:SDP:DP:RD:AD:FREQ:PVAL:RBQ:ABQ:RDF:RDR:ADF:ADR	0/0:130:74:70:70:0:0%:1E0:56:0:54:16:0:0	0/1:182:93:90:41:48:53.33%:5.1181E-19:58:59:31:10:35:13
ST4.03ch01_RaGOO	83744797	.	C	T	.	PASS	ADP=71;WT=1;HET=1;HOM=0;NC=0	GT:GQ:SDP:DP:RD:AD:FREQ:PVAL:RBQ:ABQ:RDF:RDR:ADF:ADR	0/0:123:65:65:65:0:0%:1E0:59:0:44:21:0:0	0/1:145:79:77:38:39:50.65%:2.6279E-15:63:63:32:6:31:8
ST4.03ch01_RaGOO	83744798	.	G	A	.	PASS	ADP=71;WT=1;HET=1;HOM=0;NC=0	GT:GQ:SDP:DP:RD:AD:FREQ:PVAL:RBQ:ABQ:RDF:RDR:ADF:ADR	0/0:123:65:65:65:0:0%:1E0:58:0:44:21:0:0	0/1:145:77:77:38:39:50.65%:2.6279E-15:61:61:31:7:31:8
ST4.03ch01_RaGOO	83744831	.	T	C	.	PASS	ADP=68;WT=1;HET=1;HOM=0;NC=0	GT:GQ:SDP:DP:RD:AD:FREQ:PVAL:RBQ:ABQ:RDF:RDR:ADF:ADR	0/0:115:61:61:61:0:0%:1E0:58:0:42:19:0:0	0/1:151:75:75:35:40:53.33%:6.6743E-16:68:63:31:4:33:7
ST4.03ch01_RaGOO	83745429	.	G	A	.	PASS	ADP=77;WT=1;HET=1;HOM=0;NC=0	GT:GQ:SDP:DP:RD:AD:FREQ:PVAL:RBQ:ABQ:RDF:RDR:ADF:ADR	0/0:97:51:51:51:0:0%:1E0:63:0:51:0:0:0	0/1:162:104:104:59:45:43.27%:6.1736E-17:63:66:59:0:45:0
ST4.03ch01_RaGOO	83745457	.	G	T	.	PASS	ADP=87;WT=1;HET=1;HOM=0;NC=0	GT:GQ:SDP:DP:RD:AD:FREQ:PVAL:RBQ:ABQ:RDF:RDR:ADF:ADR	0/0:115:62:62:62:0:0%:1E0:64:0:61:1:0:0	0/1:181:112:112:61:50:44.64%:6.6165E-19:67:69:61:0:50:0
ST4.03ch01_RaGOO	83745544	.	A	G	.	PASS	ADP=86;WT=1;HET=1;HOM=0;NC=0	GT:GQ:SDP:DP:RD:AD:FREQ:PVAL:RBQ:ABQ:RDF:RDR:ADF:ADR	0/0:122:67:66:66:0:0%:1E0:61:0:61:5:0:0	0/1:157:107:106:62:44:41.51%:1.9437E-16:61:68:56:6:42:2
ST4.03ch01_RaGOO	83745565	.	A	G	.	PASS	ADP=83;WT=1;HET=1;HOM=0;NC=0	GT:GQ:SDP:DP:RD:AD:FREQ:PVAL:RBQ:ABQ:RDF:RDR:ADF:ADR	0/0:122:66:66:66:0:0%:1E0:63:0:57:9:0:0	0/1:141:101:100:60:40:40%:6.705E-15:67:65:52:8:35:5
ST4.03ch01_RaGOO	83745615	.	C	G	.	PASS	ADP=68;WT=1;HET=1;HOM=0;NC=0	GT:GQ:SDP:DP:RD:AD:FREQ:PVAL:RBQ:ABQ:RDF:RDR:ADF:ADR	0/0:100:53:53:53:0:0%:1E0:60:0:41:12:0:0	0/1:187:83:83:34:48:57.83%:1.662E-19:58:56:24:10:29:19
ST4.03ch01_RaGOO	83745674	.	G	A	.	PASS	ADP=39;WT=1;HET=1;HOM=0;NC=0	GT:GQ:SDP:DP:RD:AD:FREQ:PVAL:RBQ:ABQ:RDF:RDR:ADF:ADR	0/0:66:36:36:36:0:0%:1E0:58:0:23:13:0:0	0/1:60:42:42:25:17:40.48%:9.9678E-7:50:48:10:15:7:10
ST4.03ch02_RaGOO	5238	.	T	C	.	PASS	ADP=100;WT=1;HET=1;HOM=0;NC=0	GT:GQ:SDP:DP:RD:AD:FREQ:PVAL:RBQ:ABQ:RDF:RDR:ADF:ADR	0/0:193:115:112:111:1:0.89%:5E-1:47:15:43:68:0:1	0/1:193:92:88:38:50:56.82%:4.2509E-20:49:44:15:23:17:33
ST4.03ch02_RaGOO	56295	.	T	C	.	PASS	ADP=77;WT=1;HET=1;HOM=0;NC=0	GT:GQ:SDP:DP:RD:AD:FREQ:PVAL:RBQ:ABQ:RDF:RDR:ADF:ADR	0/0:146:92:85:84:1:1.18%:5E-1:52:75:69:15:1:0	0/1:149:79:70:31:39:55.71%:1.02E-15:54:55:29:2:32:7
ST4.03ch02_RaGOO	64860	.	C	T	.	PASS	ADP=218;WT=1;HET=1;HOM=0;NC=0	GT:GQ:SDP:DP:RD:AD:FREQ:PVAL:RBQ:ABQ:RDF:RDR:ADF:ADR	0/0:358:211:210:208:2:0.95%:2.494E-1:59:39:168:40:0:2	0/1:255:231:226:109:117:51.77%:6.4507E-45:62:60:92:17:95:22
ST4.03ch02_RaGOO	64885	.	C	T	.	PASS	ADP=204;WT=1;HET=1;HOM=0;NC=0	GT:GQ:SDP:DP:RD:AD:FREQ:PVAL:RBQ:ABQ:RDF:RDR:ADF:ADR	0/0:347:208:206:202:2:0.97%:2.4939E-1:56:45:147:55:2:0	0/1:255:204:203:106:95:46.8%:9.837E-36:59:52:84:22:60:35
ST4.03ch02_RaGOO	72916	.	A	G	.	PASS	ADP=104;WT=1;HET=1;HOM=0;NC=0	GT:GQ:SDP:DP:RD:AD:FREQ:PVAL:RBQ:ABQ:RDF:RDR:ADF:ADR	0/0:190:103:101:101:0:0%:1E0:51:0:67:34:0:0	0/1:187:108:108:57:51:47.22%:1.7692E-19:50:46:43:14:30:21
ST4.03ch02_RaGOO	8473977	.	C	T	.	PASS	ADP=44;WT=0;HET=1;HOM=1;NC=0	GT:GQ:SDP:DP:RD:AD:FREQ:PVAL:RBQ:ABQ:RDF:RDR:ADF:ADR	1/1:255:51:51:0:51:100%:2.5024E-30:0:61:0:0:42:9	0/1:65:38:38:20:18:47.37%:2.68E-7:63:69:18:2:17:1
ST4.03ch02_RaGOO	8475823	.	A	C	.	PASS	ADP=36;WT=1;HET=1;HOM=0;NC=0	GT:GQ:SDP:DP:RD:AD:FREQ:PVAL:RBQ:ABQ:RDF:RDR:ADF:ADR	0/0:67:35:35:35:0:0%:1E0:59:0:31:4:0:0	0/1:75:38:38:18:20:52.63%:3.0805E-8:45:42:15:3:16:4
ST4.03ch02_RaGOO	8475857	.	T	A	.	PASS	ADP=40;WT=0;HET=1;HOM=1;NC=0	GT:GQ:SDP:DP:RD:AD:FREQ:PVAL:RBQ:ABQ:RDF:RDR:ADF:ADR	1/1:218:38:38:0:38:100%:1.4508E-22:0:57:0:0:30:8	0/1:77:43:43:22:21:48.84%:1.8298E-8:42:49:18:4:18:3
ST4.03ch02_RaGOO	8476286	.	A	G	.	PASS	ADP=75;WT=1;HET=1;HOM=0;NC=0	GT:GQ:SDP:DP:RD:AD:FREQ:PVAL:RBQ:ABQ:RDF:RDR:ADF:ADR	0/0:130:70:70:70:0:0%:1E0:62:0:56:14:0:0	0/1:144:80:80:41:39:48.75%:3.673E-15:60:46:35:6:26:13
ST4.03ch02_RaGOO	8476563	.	G	A	.	PASS	ADP=81;WT=0;HET=1;HOM=1;NC=0	GT:GQ:SDP:DP:RD:AD:FREQ:PVAL:RBQ:ABQ:RDF:RDR:ADF:ADR	1/1:255:80:80:0:80:100%:1.0864E-47:0:60:0:0:70:10	0/1:152:82:82:41:41:50%:5.2507E-16:56:57:28:13:32:9
ST4.03ch02_RaGOO	8476659	.	C	T	.	PASS	ADP=82;WT=0;HET=1;HOM=1;NC=0	GT:GQ:SDP:DP:RD:AD:FREQ:PVAL:RBQ:ABQ:RDF:RDR:ADF:ADR	1/1:255:94:94:0:94:100%:4.3861E-56:0:58:0:0:74:20	0/1:160:70:70:29:41:58.57%:9.392E-17:53:61:18:11:35:6
ST4.03ch02_RaGOO	8477591	.	G	A	.	PASS	ADP=63;WT=1;HET=1;HOM=0;NC=0	GT:GQ:SDP:DP:RD:AD:FREQ:PVAL:RBQ:ABQ:RDF:RDR:ADF:ADR	0/0:127:76:76:75:1:1.32%:5E-1:56:39:57:18:0:1	0/1:87:51:51:27:24:47.06%:1.6778E-9:61:60:21:6:17:7
ST4.03ch02_RaGOO	8478164	.	T	A	.	PASS	ADP=42;WT=1;HET=1;HOM=0;NC=0	GT:GQ:SDP:DP:RD:AD:FREQ:PVAL:RBQ:ABQ:RDF:RDR:ADF:ADR	0/0:81:44:44:44:0:0%:1E0:62:0:44:0:0:0	0/1:60:41:41:24:17:41.46%:9.3546E-7:61:59:22:2:16:1
ST4.03ch02_RaGOO	8478319	.	G	A	.	PASS	ADP=68;WT=1;HET=1;HOM=0;NC=0	GT:GQ:SDP:DP:RD:AD:FREQ:PVAL:RBQ:ABQ:RDF:RDR:ADF:ADR	0/0:149:80:80:80:0:0%:1E0:60:0:72:8:0:0	0/1:118:56:56:25:31:55.36%:1.3458E-12:65:65:24:1:28:3
ST4.03ch02_RaGOO	8478393	.	A	C	.	PASS	ADP=67;WT=1;HET=1;HOM=0;NC=0	GT:GQ:SDP:DP:RD:AD:FREQ:PVAL:RBQ:ABQ:RDF:RDR:ADF:ADR	0/0:120:71:71:70:1:1.41%:5E-1:56:30:55:15:1:0	0/1:133:64:64:29:35:54.69%:4.3049E-14:54:60:24:5:29:6
ST4.03ch02_RaGOO	8478403	.	C	A	.	PASS	ADP=68;WT=1;HET=1;HOM=0;NC=0	GT:GQ:SDP:DP:RD:AD:FREQ:PVAL:RBQ:ABQ:RDF:RDR:ADF:ADR	0/0:130:70:70:70:0:0%:1E0:57:0:56:14:0:0	0/1:136:67:67:31:36:53.73%:2.098E-14:53:62:24:7:30:6
ST4.03ch02_RaGOO	8516299	.	G	C	.	PASS	ADP=70;WT=1;HET=1;HOM=0;NC=0	GT:GQ:SDP:DP:RD:AD:FREQ:PVAL:RBQ:ABQ:RDF:RDR:ADF:ADR	0/0:142:75:75:75:0:0%:1E0:60:0:65:10:0:0	0/1:109:67:66:36:30:45.45%:1.2581E-11:61:65:30:6:26:4
ST4.03ch02_RaGOO	8516369	.	G	T	.	PASS	ADP=73;WT=1;HET=1;HOM=0;NC=0	GT:GQ:SDP:DP:RD:AD:FREQ:PVAL:RBQ:ABQ:RDF:RDR:ADF:ADR	0/0:134:72:72:72:0:0%:1E0:56:0:56:16:0:0	0/1:128:75:75:40:35:46.67%:1.5567E-13:61:56:37:3:27:8
ST4.03ch02_RaGOO	8516402	.	G	A	.	PASS	ADP=72;WT=1;HET=1;HOM=0;NC=0	GT:GQ:SDP:DP:RD:AD:FREQ:PVAL:RBQ:ABQ:RDF:RDR:ADF:ADR	0/0:130:69:69:69:0:0%:1E0:57:0:61:8:0:0	0/1:127:76:76:41:35:46.05%:1.7063E-13:59:57:35:6:28:7
ST4.03ch02_RaGOO	8516440	.	T	C	.	PASS	ADP=74;WT=1;HET=1;HOM=0;NC=0	GT:GQ:SDP:DP:RD:AD:FREQ:PVAL:RBQ:ABQ:RDF:RDR:ADF:ADR	0/0:134:71:71:71:0:0%:1E0:57:0:61:10:0:0	0/1:135:79:78:41:37:47.44%:2.5259E-14:60:53:34:7:29:8
ST4.03ch02_RaGOO	8516487	.	A	C	.	PASS	ADP=70;WT=1;HET=1;HOM=0;NC=0	GT:GQ:SDP:DP:RD:AD:FREQ:PVAL:RBQ:ABQ:RDF:RDR:ADF:ADR	0/0:127:67:67:67:0:0%:1E0:56:0:55:12:0:0	0/1:128:74:73:38:35:47.95%:1.2823E-13:58:57:31:7:29:6
ST4.03ch02_RaGOO	8516765	.	C	T	.	PASS	ADP=57;WT=0;HET=1;HOM=1;NC=0	GT:GQ:SDP:DP:RD:AD:FREQ:PVAL:RBQ:ABQ:RDF:RDR:ADF:ADR	1/1:255:64:63:0:63:100%:1.657E-37:0:54:0:0:48:15	0/1:92:51:51:26:25:49.02%:5.8079E-10:53:50:20:6:15:10
ST4.03ch02_RaGOO	8516770	.	C	T	.	PASS	ADP=57;WT=0;HET=1;HOM=1;NC=0	GT:GQ:SDP:DP:RD:AD:FREQ:PVAL:RBQ:ABQ:RDF:RDR:ADF:ADR	1/1:255:65:65:0:65:100%:1.0519E-38:0:53:0:0:49:16	0/1:93:49:49:24:25:51.02%:4.6489E-10:51:51:19:5:15:10
ST4.03ch02_RaGOO	8517059	.	G	A	.	PASS	ADP=87;WT=0;HET=1;HOM=1;NC=0	GT:GQ:SDP:DP:RD:AD:FREQ:PVAL:RBQ:ABQ:RDF:RDR:ADF:ADR	1/1:255:95:95:0:95:100%:1.1023E-56:0:59:0:0:77:18	0/1:231:80:80:1:42:52.5%:6.6289E-24:16:60:0:1:35:7
ST4.03ch02_RaGOO	8517062	.	T	A	.	PASS	ADP=87;WT=0;HET=1;HOM=1;NC=0	GT:GQ:SDP:DP:RD:AD:FREQ:PVAL:RBQ:ABQ:RDF:RDR:ADF:ADR	1/1:255:95:95:2:93:97.89%:5.1324E-53:49:59:2:0:75:18	0/1:158:80:80:38:42:52.5%:1.3596E-16:57:60:29:9:34:8
ST4.03ch02_RaGOO	8517138	.	G	A	.	PASS	ADP=86;WT=0;HET=1;HOM=1;NC=0	GT:GQ:SDP:DP:RD:AD:FREQ:PVAL:RBQ:ABQ:RDF:RDR:ADF:ADR	1/1:255:92:92:0:92:100%:6.9429E-55:0:58:0:0:76:16	0/1:183:81:81:34:47:58.02%:4.6708E-19:57:59:25:9:38:9
ST4.03ch02_RaGOO	8517176	.	T	C	.	PASS	ADP=87;WT=0;HET=1;HOM=1;NC=0	GT:GQ:SDP:DP:RD:AD:FREQ:PVAL:RBQ:ABQ:RDF:RDR:ADF:ADR	1/1:255:93:93:5:88:94.62%:1.1851E-47:66:61:5:0:70:18	0/1:153:81:81:40:41:50.62%:4.6768E-16:64:58:33:7:32:9
ST4.03ch02_RaGOO	8518730	.	A	T	.	PASS	ADP=87;WT=0;HET=1;HOM=1;NC=0	GT:GQ:SDP:DP:RD:AD:FREQ:PVAL:RBQ:ABQ:RDF:RDR:ADF:ADR	1/1:255:101:100:0:100:100%:1.1044E-59:0:57:0:0:75:25	0/1:142:75:75:37:38:50.67%:6.2293E-15:63:60:33:4:34:4
ST4.03ch02_RaGOO	8518838	.	A	T	.	PASS	ADP=81;WT=0;HET=1;HOM=1;NC=0	GT:GQ:SDP:DP:RD:AD:FREQ:PVAL:RBQ:ABQ:RDF:RDR:ADF:ADR	1/1:255:90:90:1:89:98.89%:9.9987E-52:24:54:1:0:61:28	0/1:129:72:72:37:35:48.61%:1.1574E-13:60:59:29:8:25:10
ST4.03ch02_RaGOO	8519060	.	A	G	.	PASS	ADP=80;WT=1;HET=1;HOM=0;NC=0	GT:GQ:SDP:DP:RD:AD:FREQ:PVAL:RBQ:ABQ:RDF:RDR:ADF:ADR	0/0:168:89:89:89:0:0%:1E0:60:0:66:23:0:0	0/1:134:71:71:35:36:50.7%:3.5003E-14:59:61:25:10:26:10
ST4.03ch02_RaGOO	9758527	.	C	A	.	PASS	ADP=72;WT=1;HET=1;HOM=0;NC=0	GT:GQ:SDP:DP:RD:AD:FREQ:PVAL:RBQ:ABQ:RDF:RDR:ADF:ADR	0/0:138:74:73:73:0:0%:1E0:63:0:61:12:0:0	0/1:115:72:72:40:32:44.44%:2.6699E-12:63:58:37:3:28:4
ST4.03ch02_RaGOO	9759194	.	G	C	.	PASS	ADP=105;WT=1;HET=1;HOM=0;NC=0	GT:GQ:SDP:DP:RD:AD:FREQ:PVAL:RBQ:ABQ:RDF:RDR:ADF:ADR	0/0:153:82:81:81:0:0%:1E0:63:0:68:13:0:0	0/1:184:129:129:77:52:40.31%:3.3734E-19:59:63:64:13:47:5
ST4.03ch02_RaGOO	9759221	.	G	T	.	PASS	ADP=94;WT=1;HET=1;HOM=0;NC=0	GT:GQ:SDP:DP:RD:AD:FREQ:PVAL:RBQ:ABQ:RDF:RDR:ADF:ADR	0/0:142:75:75:75:0:0%:1E0:65:0:64:11:0:0	0/1:163:114:114:68:46:40.35%:4.6077E-17:59:58:53:15:39:7
ST4.03ch02_RaGOO	9759265	.	T	A	.	PASS	ADP=87;WT=1;HET=1;HOM=0;NC=0	GT:GQ:SDP:DP:RD:AD:FREQ:PVAL:RBQ:ABQ:RDF:RDR:ADF:ADR	0/0:126:68:68:68:0:0%:1E0:59:0:52:16:0:0	0/1:152:106:106:63:43:40.57%:5.2142E-16:60:61:49:14:35:8
ST4.03ch02_RaGOO	9759482	.	G	A	.	PASS	ADP=80;WT=1;HET=1;HOM=0;NC=0	GT:GQ:SDP:DP:RD:AD:FREQ:PVAL:RBQ:ABQ:RDF:RDR:ADF:ADR	0/0:152:82:82:82:0:0%:1E0:59:0:71:11:0:0	0/1:164:79:78:35:43:55.13%:3.2729E-17:61:55:29:6:27:16
ST4.03ch02_RaGOO	9764472	.	A	T	.	PASS	ADP=51;WT=0;HET=1;HOM=1;NC=0	GT:GQ:SDP:DP:RD:AD:FREQ:PVAL:RBQ:ABQ:RDF:RDR:ADF:ADR	1/1:255:53:53:0:53:100%:1.5943E-31:0:57:0:0:39:14	0/1:84:49:49:26:23:46.94%:3.9694E-9:62:51:22:4:17:6
ST4.03ch02_RaGOO	9765540	.	C	T	.	PASS	ADP=66;WT=1;HET=1;HOM=0;NC=0	GT:GQ:SDP:DP:RD:AD:FREQ:PVAL:RBQ:ABQ:RDF:RDR:ADF:ADR	0/0:107:58:58:58:0:0%:1E0:50:0:45:13:0:0	0/1:114:75:75:43:32:42.67%:3.367E-12:60:58:33:10:28:4
ST4.03ch02_RaGOO	9765541	.	G	A	.	PASS	ADP=66;WT=1;HET=1;HOM=0;NC=0	GT:GQ:SDP:DP:RD:AD:FREQ:PVAL:RBQ:ABQ:RDF:RDR:ADF:ADR	0/0:104:58:56:56:0:0%:1E0:52:0:45:11:0:0	0/1:161:76:76:34:42:55.26%:7.7351E-17:55:61:30:4:33:9
ST4.03ch02_RaGOO	9765543	.	C	A	.	PASS	ADP=66;WT=1;HET=1;HOM=0;NC=0	GT:GQ:SDP:DP:RD:AD:FREQ:PVAL:RBQ:ABQ:RDF:RDR:ADF:ADR	0/0:95:57:57:56:1:1.75%:5E-1:52:32:44:12:1:0	0/1:161:76:76:34:42:55.26%:7.7351E-17:59:60:30:4:33:9
ST4.03ch02_RaGOO	9765546	.	T	A	.	PASS	ADP=67;WT=1;HET=1;HOM=0;NC=0	GT:GQ:SDP:DP:RD:AD:FREQ:PVAL:RBQ:ABQ:RDF:RDR:ADF:ADR	0/0:107:58:58:58:0:0%:1E0:54:0:46:12:0:0	0/1:122:77:77:43:34:44.16%:5.2028E-13:61:60:34:9:30:4
ST4.03ch02_RaGOO	9765575	.	C	G	.	PASS	ADP=73;WT=1;HET=1;HOM=0;NC=0	GT:GQ:SDP:DP:RD:AD:FREQ:PVAL:RBQ:ABQ:RDF:RDR:ADF:ADR	0/0:115:64:62:62:0:0%:1E0:54:0:49:13:0:0	0/1:120:85:85:51:34:40%:9.1568E-13:59:57:42:9:29:5
ST4.03ch02_RaGOO	9765584	.	T	C	.	PASS	ADP=74;WT=1;HET=1;HOM=0;NC=0	GT:GQ:SDP:DP:RD:AD:FREQ:PVAL:RBQ:ABQ:RDF:RDR:ADF:ADR	0/0:115:62:62:62:0:0%:1E0:55:0:50:12:0:0	0/1:132:86:86:49:37:43.02%:5.0202E-14:59:56:40:9:32:5
ST4.03ch02_RaGOO	9765585	.	G	T	.	PASS	ADP=75;WT=1;HET=1;HOM=0;NC=0	GT:GQ:SDP:DP:RD:AD:FREQ:PVAL:RBQ:ABQ:RDF:RDR:ADF:ADR	0/0:119:63:63:63:0:0%:1E0:56:0:51:12:0:0	0/1:132:87:87:50:37:42.53%:5.4067E-14:60:56:41:9:32:5
ST4.03ch02_RaGOO	9765587	.	A	G	.	PASS	ADP=75;WT=1;HET=1;HOM=0;NC=0	GT:GQ:SDP:DP:RD:AD:FREQ:PVAL:RBQ:ABQ:RDF:RDR:ADF:ADR	0/0:106:63:63:62:1:1.59%:5E-1:56:16:50:12:1:0	0/1:136:88:88:50:38:43.18%:2.1318E-14:60:54:41:9:33:5
ST4.03ch02_RaGOO	9765637	.	G	A	.	PASS	ADP=89;WT=1;HET=1;HOM=0;NC=0	GT:GQ:SDP:DP:RD:AD:FREQ:PVAL:RBQ:ABQ:RDF:RDR:ADF:ADR	0/0:149:80:79:79:0:0%:1E0:55:0:67:12:0:0	0/1:159:99:99:55:44:44.44%:1.1462E-16:62:61:48:7:39:5
ST4.03ch02_RaGOO	9765668	.	C	A	.	PASS	ADP=89;WT=1;HET=1;HOM=0;NC=0	GT:GQ:SDP:DP:RD:AD:FREQ:PVAL:RBQ:ABQ:RDF:RDR:ADF:ADR	0/0:141:77:76:76:0:0%:1E0:57:0:60:16:0:0	0/1:158:103:102:58:44:43.14%:1.4543E-16:61:61:49:9:41:3
ST4.03ch02_RaGOO	9765694	.	C	T	.	PASS	ADP=90;WT=1;HET=1;HOM=0;NC=0	GT:GQ:SDP:DP:RD:AD:FREQ:PVAL:RBQ:ABQ:RDF:RDR:ADF:ADR	0/0:123:77:74:73:1:1.35%:5E-1:57:24:61:12:1:0	0/1:174:107:107:58:48:44.86%:3.3865E-18:60:56:48:10:44:4
ST4.03ch02_RaGOO	9765703	.	C	T	.	PASS	ADP=95;WT=1;HET=1;HOM=0;NC=0	GT:GQ:SDP:DP:RD:AD:FREQ:PVAL:RBQ:ABQ:RDF:RDR:ADF:ADR	0/0:130:79:79:77:1:1.27%:5E-1:58:29:65:12:1:0	0/1:181:111:111:61:50:45.05%:6.6165E-19:59:62:51:10:46:4
ST4.03ch02_RaGOO	9765707	.	C	T	.	PASS	ADP=92;WT=1;HET=1;HOM=0;NC=0	GT:GQ:SDP:DP:RD:AD:FREQ:PVAL:RBQ:ABQ:RDF:RDR:ADF:ADR	0/0:106:77:76:73:3:3.95%:1.2252E-1:58:41:61:12:3:0	0/1:187:109:109:57:51:46.79%:1.7692E-19:61:61:50:7:47:4
ST4.03ch02_RaGOO	9765713	.	T	G	.	PASS	ADP=92;WT=1;HET=1;HOM=0;NC=0	GT:GQ:SDP:DP:RD:AD:FREQ:PVAL:RBQ:ABQ:RDF:RDR:ADF:ADR	0/0:145:79:77:77:0:0%:1E0:58:0:65:12:0:0	0/1:211:108:108:52:56:51.85%:7.7272E-22:62:61:48:4:50:6
ST4.03ch02_RaGOO	9765714	.	C	A	.	PASS	ADP=93;WT=1;HET=1;HOM=0;NC=0	GT:GQ:SDP:DP:RD:AD:FREQ:PVAL:RBQ:ABQ:RDF:RDR:ADF:ADR	0/0:127:77:77:75:1:1.3%:5E-1:60:77:65:10:1:0	0/1:191:109:109:57:52:47.71%:6.767E-20:61:61:51:6:48:4
ST4.03ch02_RaGOO	9765858	.	G	T	.	PASS	ADP=101;WT=0;HET=1;HOM=1;NC=0	GT:GQ:SDP:DP:RD:AD:FREQ:PVAL:RBQ:ABQ:RDF:RDR:ADF:ADR	1/1:255:78:78:1:77:98.72%:1.356E-44:65:54:1:0:54:23	0/1:241:124:124:60:64:51.61%:7.7667E-25:55:59:47:13:51:13
ST4.03ch02_RaGOO	9765862	.	G	T	.	PASS	ADP=100;WT=1;HET=1;HOM=0;NC=0	GT:GQ:SDP:DP:RD:AD:FREQ:PVAL:RBQ:ABQ:RDF:RDR:ADF:ADR	0/0:149:80:80:80:0:0%:1E0:54:0:56:24:0:0	0/1:214:121:121:63:58:47.93%:3.8347E-22:60:57:51:12:47:11
ST4.03ch02_RaGOO	9765877	.	A	C	.	PASS	ADP=98;WT=1;HET=1;HOM=0;NC=0	GT:GQ:SDP:DP:RD:AD:FREQ:PVAL:RBQ:ABQ:RDF:RDR:ADF:ADR	0/0:149:80:80:80:0:0%:1E0:53:0:57:23:0:0	0/1:184:118:117:66:51:43.59%:3.8961E-19:59:60:52:14:42:9
ST4.03ch02_RaGOO	9765955	.	G	A	.	PASS	ADP=100;WT=1;HET=1;HOM=0;NC=0	GT:GQ:SDP:DP:RD:AD:FREQ:PVAL:RBQ:ABQ:RDF:RDR:ADF:ADR	0/0:153:81:81:81:0:0%:1E0:53:0:65:16:0:0	0/1:209:120:120:63:57:47.5%:1.0045E-21:59:57:50:13:45:12
ST4.03ch02_RaGOO	9765991	.	G	T	.	PASS	ADP=93;WT=1;HET=1;HOM=0;NC=0	GT:GQ:SDP:DP:RD:AD:FREQ:PVAL:RBQ:ABQ:RDF:RDR:ADF:ADR	0/0:153:81:81:81:0:0%:1E0:57:0:69:12:0:0	0/1:212:108:106:50:56:52.83%:5.9484E-22:55:57:37:13:42:14
ST4.03ch02_RaGOO	9766047	.	C	A	.	PASS	ADP=96;WT=1;HET=1;HOM=0;NC=0	GT:GQ:SDP:DP:RD:AD:FREQ:PVAL:RBQ:ABQ:RDF:RDR:ADF:ADR	0/0:145:86:86:85:1:1.16%:5E-1:60:39:75:10:1:0	0/1:206:107:107:52:55:51.4%:2.0767E-21:59:59:43:9:44:11
ST4.03ch02_RaGOO	9766137	.	G	A	.	PASS	ADP=91;WT=1;HET=1;HOM=0;NC=0	GT:GQ:SDP:DP:RD:AD:FREQ:PVAL:RBQ:ABQ:RDF:RDR:ADF:ADR	0/0:153:81:81:81:0:0%:1E0:61:0:66:15:0:0	0/1:180:103:102:53:49:48.04%:8.1226E-19:51:53:46:7:37:12
ST4.03ch02_RaGOO	9766147	.	C	T	.	PASS	ADP=93;WT=1;HET=1;HOM=0;NC=0	GT:GQ:SDP:DP:RD:AD:FREQ:PVAL:RBQ:ABQ:RDF:RDR:ADF:ADR	0/0:149:82:80:80:0:0%:1E0:61:0:63:17:0:0	0/1:184:107:106:55:50:47.17%:3.7947E-19:48:51:48:7:36:14
ST4.03ch02_RaGOO	9766165	.	T	C	.	PASS	ADP=96;WT=0;HET=1;HOM=1;NC=0	GT:GQ:SDP:DP:RD:AD:FREQ:PVAL:RBQ:ABQ:RDF:RDR:ADF:ADR	1/1:255:80:80:1:79:98.75%:8.8E-46:78:59:1:0:62:17	0/1:181:112:112:61:50:45.05%:6.6165E-19:50:51:52:9:39:11
ST4.03ch02_RaGOO	9766228	.	G	A	.	PASS	ADP=96;WT=1;HET=1;HOM=0;NC=0	GT:GQ:SDP:DP:RD:AD:FREQ:PVAL:RBQ:ABQ:RDF:RDR:ADF:ADR	0/0:160:86:86:86:0:0%:1E0:59:0:61:25:0:0	0/1:152:109:107:64:43:40.19%:5.5596E-16:54:52:56:8:35:8
ST4.03ch02_RaGOO	9766666	.	G	C	.	PASS	ADP=84;WT=1;HET=1;HOM=0;NC=0	GT:GQ:SDP:DP:RD:AD:FREQ:PVAL:RBQ:ABQ:RDF:RDR:ADF:ADR	0/0:168:97:97:96:1:1.03%:5E-1:57:38:78:18:0:1	0/1:129:72:72:37:35:48.61%:1.1574E-13:61:59:27:10:23:12
ST4.03ch02_RaGOO	9766732	.	A	T	.	PASS	ADP=70;WT=1;HET=1;HOM=0;NC=0	GT:GQ:SDP:DP:RD:AD:FREQ:PVAL:RBQ:ABQ:RDF:RDR:ADF:ADR	0/0:156:85:84:84:0:0%:1E0:55:0:70:14:0:0	0/1:133:58:57:23:34:59.65%:4.411E-14:54:56:12:11:26:8
ST4.03ch02_RaGOO	9767098	.	A	C	.	PASS	ADP=69;WT=1;HET=1;HOM=0;NC=0	GT:GQ:SDP:DP:RD:AD:FREQ:PVAL:RBQ:ABQ:RDF:RDR:ADF:ADR	0/0:112:59:59:59:0:0%:1E0:51:0:41:18:0:0	0/1:144:79:79:40:39:49.37%:3.2981E-15:53:57:37:3:30:9
ST4.03ch02_RaGOO	9767099	.	G	A	.	PASS	ADP=68;WT=0;HET=1;HOM=1;NC=0	GT:GQ:SDP:DP:RD:AD:FREQ:PVAL:RBQ:ABQ:RDF:RDR:ADF:ADR	1/1:255:58:58:0:58:100%:1.6283E-34:0:51:0:0:41:17	0/1:230:79:78:0:40:51.28%:9.3017E-24:0:51:0:0:37:3
ST4.03ch02_RaGOO	9767203	.	T	C	.	PASS	ADP=102;WT=1;HET=1;HOM=0;NC=0	GT:GQ:SDP:DP:RD:AD:FREQ:PVAL:RBQ:ABQ:RDF:RDR:ADF:ADR	0/0:138:73:73:73:0:0%:1E0:59:0:62:11:0:0	0/1:227:132:132:70:62:46.97%:1.6438E-23:60:61:56:14:53:9
ST4.03ch02_RaGOO	9767238	.	G	A	.	PASS	ADP=108;WT=1;HET=1;HOM=0;NC=0	GT:GQ:SDP:DP:RD:AD:FREQ:PVAL:RBQ:ABQ:RDF:RDR:ADF:ADR	0/0:149:79:79:79:0:0%:1E0:60:0:70:9:0:0	0/1:255:138:138:68:70:50.72%:5.6026E-27:62:61:57:11:58:12
ST4.03ch02_RaGOO	9767390	.	C	T	.	PASS	ADP=96;WT=1;HET=1;HOM=0;NC=0	GT:GQ:SDP:DP:RD:AD:FREQ:PVAL:RBQ:ABQ:RDF:RDR:ADF:ADR	0/0:127:76:76:75:1:1.32%:5E-1:53:78:59:16:1:0	0/1:236:117:116:53:62:53.45%:2.2278E-24:60:55:46:7:43:19
ST4.03ch02_RaGOO	9767460	.	G	T	.	PASS	ADP=98;WT=1;HET=1;HOM=0;NC=0	GT:GQ:SDP:DP:RD:AD:FREQ:PVAL:RBQ:ABQ:RDF:RDR:ADF:ADR	0/0:145:78:78:78:0:0%:1E0:56:0:60:18:0:0	0/1:220:118:118:59:59:50%:9.411E-23:54:60:47:12:49:10
ST4.03ch02_RaGOO	9767461	.	A	T	.	PASS	ADP=97;WT=1;HET=1;HOM=0;NC=0	GT:GQ:SDP:DP:RD:AD:FREQ:PVAL:RBQ:ABQ:RDF:RDR:ADF:ADR	0/0:145:78:78:78:0:0%:1E0:53:0:59:19:0:0	0/1:220:118:117:58:59:50.43%:8.3772E-23:52:60:45:13:49:10
ST4.03ch02_RaGOO	9767611	.	C	T	.	PASS	ADP=120;WT=1;HET=1;HOM=0;NC=0	GT:GQ:SDP:DP:RD:AD:FREQ:PVAL:RBQ:ABQ:RDF:RDR:ADF:ADR	0/0:205:109:109:109:0:0%:1E0:56:0:90:19:0:0	0/1:205:132:132:75:57:43.18%:2.8731E-21:53:56:62:13:47:10
ST4.03ch02_RaGOO	10188589	.	C	G	.	PASS	ADP=50;WT=1;HET=1;HOM=0;NC=0	GT:GQ:SDP:DP:RD:AD:FREQ:PVAL:RBQ:ABQ:RDF:RDR:ADF:ADR	0/0:108:57:57:57:0:0%:1E0:58:0:46:11:0:0	0/1:72:44:44:24:20:45.45%:5.7286E-8:61:57:22:2:14:6
ST4.03ch02_RaGOO	10189840	.	G	C	.	PASS	ADP=62;WT=1;HET=1;HOM=0;NC=0	GT:GQ:SDP:DP:RD:AD:FREQ:PVAL:RBQ:ABQ:RDF:RDR:ADF:ADR	0/0:100:53:53:53:0:0%:1E0:59:0:45:8:0:0	0/1:134:72:72:36:36:50%:3.9286E-14:53:57:26:10:27:9
ST4.03ch02_RaGOO	10190575	.	C	T	.	PASS	ADP=60;WT=1;HET=1;HOM=0;NC=0	GT:GQ:SDP:DP:RD:AD:FREQ:PVAL:RBQ:ABQ:RDF:RDR:ADF:ADR	0/0:130:71:70:70:0:0%:1E0:64:0:70:0:0:0	0/1:92:50:50:25:25:50%:5.2124E-10:75:65:25:0:25:0
ST4.03ch02_RaGOO	10192997	.	G	A	.	PASS	ADP=53;WT=1;HET=1;HOM=0;NC=0	GT:GQ:SDP:DP:RD:AD:FREQ:PVAL:RBQ:ABQ:RDF:RDR:ADF:ADR	0/0:109:66:66:65:1:1.52%:5E-1:62:37:58:7:0:1	0/1:60:40:40:23:17:42.5%:8.743E-7:68:61:20:3:15:2
ST4.03ch02_RaGOO	10947592	.	G	A	.	PASS	ADP=52;WT=1;HET=1;HOM=0;NC=0	GT:GQ:SDP:DP:RD:AD:FREQ:PVAL:RBQ:ABQ:RDF:RDR:ADF:ADR	0/0:104:55:55:55:0:0%:1E0:59:0:52:3:0:0	0/1:79:50:50:28:22:44%:1.2104E-8:61:47:27:1:21:1
ST4.03ch02_RaGOO	10947595	.	A	T	.	PASS	ADP=53;WT=1;HET=1;HOM=0;NC=0	GT:GQ:SDP:DP:RD:AD:FREQ:PVAL:RBQ:ABQ:RDF:RDR:ADF:ADR	0/0:91:56:56:55:1:1.79%:5E-1:62:77:52:3:1:0	0/1:83:51:51:28:23:45.1%:4.7339E-9:64:49:27:1:22:1
ST4.03ch02_RaGOO	10947604	.	C	T	.	PASS	ADP=57;WT=1;HET=1;HOM=0;NC=0	GT:GQ:SDP:DP:RD:AD:FREQ:PVAL:RBQ:ABQ:RDF:RDR:ADF:ADR	0/0:115:62:62:62:0:0%:1E0:61:0:58:4:0:0	0/1:86:53:53:29:24:45.28%:2.005E-9:64:49:27:2:23:1
ST4.03ch02_RaGOO	10947839	.	T	A	.	PASS	ADP=53;WT=1;HET=1;HOM=0;NC=0	GT:GQ:SDP:DP:RD:AD:FREQ:PVAL:RBQ:ABQ:RDF:RDR:ADF:ADR	0/0:111:60:60:60:0:0%:1E0:60:0:43:17:0:0	0/1:90:46:46:22:24:52.17%:9.761E-10:58:51:14:8:12:12
ST4.03ch02_RaGOO	12723320	.	A	G	.	PASS	ADP=81;WT=1;HET=1;HOM=0;NC=0	GT:GQ:SDP:DP:RD:AD:FREQ:PVAL:RBQ:ABQ:RDF:RDR:ADF:ADR	0/0:160:85:85:85:0:0%:1E0:64:0:74:11:0:0	0/1:118:77:77:44:33:42.86%:1.4308E-12:59:65:36:8:27:6
ST4.03ch02_RaGOO	12723677	.	T	G	.	PASS	ADP=52;WT=1;HET=1;HOM=0;NC=0	GT:GQ:SDP:DP:RD:AD:FREQ:PVAL:RBQ:ABQ:RDF:RDR:ADF:ADR	0/0:104:56:56:56:0:0%:1E0:57:0:46:10:0:0	0/1:84:49:48:25:23:47.92%:3.6075E-9:59:59:20:5:20:3
ST4.03ch02_RaGOO	12724192	.	T	G	.	PASS	ADP=82;WT=1;HET=1;HOM=0;NC=0	GT:GQ:SDP:DP:RD:AD:FREQ:PVAL:RBQ:ABQ:RDF:RDR:ADF:ADR	0/0:160:85:85:85:0:0%:1E0:59:0:66:19:0:0	0/1:140:79:79:41:38:48.1%:9.653E-15:61:58:33:8:32:6
ST4.03ch02_RaGOO	12724907	.	G	A	.	PASS	ADP=69;WT=1;HET=1;HOM=0;NC=0	GT:GQ:SDP:DP:RD:AD:FREQ:PVAL:RBQ:ABQ:RDF:RDR:ADF:ADR	0/0:145:78:77:77:0:0%:1E0:55:0:58:19:0:0	0/1:101:63:62:33:28:45.16%:6.4366E-11:58:51:27:6:20:8
ST4.03ch02_RaGOO	13749908	.	G	C	.	PASS	ADP=63;WT=1;HET=1;HOM=0;NC=0	GT:GQ:SDP:DP:RD:AD:FREQ:PVAL:RBQ:ABQ:RDF:RDR:ADF:ADR	0/0:141:76:76:76:0:0%:1E0:56:0:58:18:0:0	0/1:74:52:51:30:21:41.18%:3.5259E-8:54:55:24:6:18:3
ST4.03ch02_RaGOO	13750298	.	A	G	.	PASS	ADP=61;WT=1;HET=1;HOM=0;NC=0	GT:GQ:SDP:DP:RD:AD:FREQ:PVAL:RBQ:ABQ:RDF:RDR:ADF:ADR	0/0:119:63:63:63:0:0%:1E0:61:0:50:13:0:0	0/1:131:60:60:26:34:56.67%:7.4725E-14:56:51:22:4:25:9
ST4.03ch02_RaGOO	15971102	.	T	C	.	PASS	ADP=65;WT=0;HET=1;HOM=1;NC=0	GT:GQ:SDP:DP:RD:AD:FREQ:PVAL:RBQ:ABQ:RDF:RDR:ADF:ADR	1/1:255:78:76:0:76:100%:2.711E-45:0:61:0:0:63:13	0/1:77:55:54:32:22:40.74%:1.6045E-8:65:58:28:4:19:3
ST4.03ch02_RaGOO	15971359	.	G	A	.	PASS	ADP=63;WT=1;HET=1;HOM=0;NC=0	GT:GQ:SDP:DP:RD:AD:FREQ:PVAL:RBQ:ABQ:RDF:RDR:ADF:ADR	0/0:119:63:63:63:0:0%:1E0:55:0:47:16:0:0	0/1:129:63:63:29:34:53.97%:1.1758E-13:60:56:25:4:26:8
ST4.03ch02_RaGOO	15971414	.	G	T	.	PASS	ADP=58;WT=1;HET=1;HOM=0;NC=0	GT:GQ:SDP:DP:RD:AD:FREQ:PVAL:RBQ:ABQ:RDF:RDR:ADF:ADR	0/0:112:59:59:59:0:0%:1E0:59:0:41:18:0:0	0/1:117:58:58:27:31:53.45%:1.7922E-12:66:56:23:4:24:7
ST4.03ch02_RaGOO	15971423	.	C	A	.	PASS	ADP=57;WT=1;HET=1;HOM=0;NC=0	GT:GQ:SDP:DP:RD:AD:FREQ:PVAL:RBQ:ABQ:RDF:RDR:ADF:ADR	0/0:107:58:58:58:0:0%:1E0:60:0:40:18:0:0	0/1:113:57:57:27:30:52.63%:4.8496E-12:66:56:23:4:24:6
ST4.03ch02_RaGOO	15971450	.	A	C	.	PASS	ADP=53;WT=1;HET=1;HOM=0;NC=0	GT:GQ:SDP:DP:RD:AD:FREQ:PVAL:RBQ:ABQ:RDF:RDR:ADF:ADR	0/0:104:57:55:55:0:0%:1E0:57:0:39:16:0:0	0/1:101:52:51:24:27:52.94%:6.451E-11:64:55:20:4:22:5
ST4.03ch02_RaGOO	15971493	.	T	C	.	PASS	ADP=44;WT=1;HET=1;HOM=0;NC=0	GT:GQ:SDP:DP:RD:AD:FREQ:PVAL:RBQ:ABQ:RDF:RDR:ADF:ADR	0/0:81:44:44:44:0:0%:1E0:60:0:29:15:0:0	0/1:91:44:44:20:24:54.55%:7.4746E-10:65:61:15:5:19:5
ST4.03ch02_RaGOO	15972953	.	G	A	.	PASS	ADP=66;WT=1;HET=1;HOM=0;NC=0	GT:GQ:SDP:DP:RD:AD:FREQ:PVAL:RBQ:ABQ:RDF:RDR:ADF:ADR	0/0:145:77:77:77:0:0%:1E0:57:0:69:8:0:0	0/1:86:56:55:31:24:43.64%:2.3553E-9:58:51:26:5:18:6
ST4.03ch02_RaGOO	15973913	.	T	C	.	PASS	ADP=81;WT=1;HET=1;HOM=0;NC=0	GT:GQ:SDP:DP:RD:AD:FREQ:PVAL:RBQ:ABQ:RDF:RDR:ADF:ADR	0/0:194:103:103:103:0:0%:1E0:57:0:87:16:0:0	0/1:126:62:60:27:33:55%:2.4078E-13:59:64:22:5:27:6
ST4.03ch02_RaGOO	15974277	.	G	A	.	PASS	ADP=51;WT=1;HET=1;HOM=0;NC=0	GT:GQ:SDP:DP:RD:AD:FREQ:PVAL:RBQ:ABQ:RDF:RDR:ADF:ADR	0/0:98:60:60:59:1:1.67%:5E-1:56:65:36:23:1:0	0/1:82:43:43:21:22:51.16%:6.1932E-9:72:56:19:2:17:5
ST4.03ch02_RaGOO	19796938	.	G	A	.	PASS	ADP=48;WT=1;HET=1;HOM=0;NC=0	GT:GQ:SDP:DP:RD:AD:FREQ:PVAL:RBQ:ABQ:RDF:RDR:ADF:ADR	0/0:89:47:47:47:0:0%:1E0:63:0:42:5:0:0	0/1:70:49:49:29:20:40.82%:8.2643E-8:64:64:28:1:19:1
ST4.03ch02_RaGOO	19796969	.	C	A	.	PASS	ADP=51;WT=1;HET=1;HOM=0;NC=0	GT:GQ:SDP:DP:RD:AD:FREQ:PVAL:RBQ:ABQ:RDF:RDR:ADF:ADR	0/0:93:49:49:49:0:0%:1E0:64:0:43:6:0:0	0/1:90:54:54:22:24:44.44%:9.761E-10:66:63:21:1:21:3
ST4.03ch02_RaGOO	19862029	.	G	T	.	PASS	ADP=44;WT=1;HET=1;HOM=0;NC=0	GT:GQ:SDP:DP:RD:AD:FREQ:PVAL:RBQ:ABQ:RDF:RDR:ADF:ADR	0/0:85:45:45:45:0:0%:1E0:55:0:31:14:0:0	0/1:63:43:43:25:18:41.86%:3.9871E-7:60:53:19:6:12:6
ST4.03ch02_RaGOO	22844056	.	C	T	.	PASS	ADP=63;WT=1;HET=1;HOM=0;NC=0	GT:GQ:SDP:DP:RD:AD:FREQ:PVAL:RBQ:ABQ:RDF:RDR:ADF:ADR	0/0:138:73:73:73:0:0%:1E0:58:0:59:14:0:0	0/1:114:55:54:24:30:55.56%:3.1807E-12:59:52:20:4:26:4
ST4.03ch02_RaGOO	22844088	.	G	A	.	PASS	ADP=66;WT=1;HET=1;HOM=0;NC=0	GT:GQ:SDP:DP:RD:AD:FREQ:PVAL:RBQ:ABQ:RDF:RDR:ADF:ADR	0/0:149:79:79:79:0:0%:1E0:57:0:63:16:0:0	0/1:120:55:54:23:31:57.41%:9.7868E-13:59:55:20:3:25:6
ST4.03ch02_RaGOO	22844310	.	A	G	.	PASS	ADP=63;WT=1;HET=1;HOM=0;NC=0	GT:GQ:SDP:DP:RD:AD:FREQ:PVAL:RBQ:ABQ:RDF:RDR:ADF:ADR	0/0:119:64:64:64:0:0%:1E0:57:0:47:17:0:0	0/1:92:63:63:37:26:41.27%:5.6671E-10:63:65:27:10:22:4
ST4.03ch02_RaGOO	22844604	.	T	C	.	PASS	ADP=55;WT=1;HET=1;HOM=0;NC=0	GT:GQ:SDP:DP:RD:AD:FREQ:PVAL:RBQ:ABQ:RDF:RDR:ADF:ADR	0/0:112:59:59:59:0:0%:1E0:56:0:50:9:0:0	0/1:111:52:52:23:29:55.77%:7.5157E-12:66:59:20:3:25:4
ST4.03ch02_RaGOO	22844646	.	T	A	.	PASS	ADP=62;WT=1;HET=1;HOM=0;NC=0	GT:GQ:SDP:DP:RD:AD:FREQ:PVAL:RBQ:ABQ:RDF:RDR:ADF:ADR	0/0:119:65:64:64:0:0%:1E0:55:0:52:12:0:0	0/1:115:62:61:30:31:50.82%:2.6199E-12:64:61:26:4:25:6
ST4.03ch02_RaGOO	22844670	.	T	G	.	PASS	ADP=65;WT=0;HET=1;HOM=1;NC=0	GT:GQ:SDP:DP:RD:AD:FREQ:PVAL:RBQ:ABQ:RDF:RDR:ADF:ADR	1/1:255:66:66:0:66:100%:2.6498E-39:0:56:0:0:54:12	0/1:118:65:65:33:32:49.23%:1.3846E-12:62:65:27:6:28:4
ST4.03ch02_RaGOO	22844685	.	C	T	.	PASS	ADP=66;WT=1;HET=1;HOM=0;NC=0	GT:GQ:SDP:DP:RD:AD:FREQ:PVAL:RBQ:ABQ:RDF:RDR:ADF:ADR	0/0:127:67:67:67:0:0%:1E0:58:0:58:9:0:0	0/1:118:65:65:33:32:49.23%:1.3846E-12:62:67:26:7:29:3
ST4.03ch02_RaGOO	22844786	.	A	G	.	PASS	ADP=60;WT=1;HET=1;HOM=0;NC=0	GT:GQ:SDP:DP:RD:AD:FREQ:PVAL:RBQ:ABQ:RDF:RDR:ADF:ADR	0/0:126:68:68:68:0:0%:1E0:54:0:56:12:0:0	0/1:106:52:52:24:28:53.85%:2.38E-11:59:50:20:4:18:10
ST4.03ch02_RaGOO	22844846	.	C	T	.	PASS	ADP=62;WT=1;HET=1;HOM=0;NC=0	GT:GQ:SDP:DP:RD:AD:FREQ:PVAL:RBQ:ABQ:RDF:RDR:ADF:ADR	0/0:141:76:76:76:0:0%:1E0:53:0:58:18:0:0	0/1:75:49:49:28:21:42.86%:3.0726E-8:55:57:25:3:17:4
ST4.03ch02_RaGOO	22844893	.	C	T	.	PASS	ADP=66;WT=1;HET=1;HOM=0;NC=0	GT:GQ:SDP:DP:RD:AD:FREQ:PVAL:RBQ:ABQ:RDF:RDR:ADF:ADR	0/0:138:74:73:73:0:0%:1E0:59:0:60:13:0:0	0/1:85:60:59:35:24:40.68%:3.1153E-9:58:55:31:4:23:1
ST4.03ch02_RaGOO	22844932	.	G	A	.	PASS	ADP=67;WT=0;HET=1;HOM=1;NC=0	GT:GQ:SDP:DP:RD:AD:FREQ:PVAL:RBQ:ABQ:RDF:RDR:ADF:ADR	1/1:255:71:69:0:69:100%:4.233E-41:0:61:0:0:58:11	0/1:137:66:66:30:36:54.55%:1.8199E-14:59:62:28:2:32:4
ST4.03ch02_RaGOO	22845360	.	T	C	.	PASS	ADP=77;WT=1;HET=1;HOM=0;NC=0	GT:GQ:SDP:DP:RD:AD:FREQ:PVAL:RBQ:ABQ:RDF:RDR:ADF:ADR	0/0:160:86:86:86:0:0%:1E0:60:0:68:18:0:0	0/1:99:68:68:40:28:41.18%:1.1004E-10:56:62:29:11:23:5
ST4.03ch02_RaGOO	22845428	.	C	T	.	PASS	ADP=77;WT=1;HET=1;HOM=0;NC=0	GT:GQ:SDP:DP:RD:AD:FREQ:PVAL:RBQ:ABQ:RDF:RDR:ADF:ADR	0/0:164:88:88:88:0:0%:1E0:59:0:75:13:0:0	0/1:152:67:66:27:39:59.09%:5.1713E-16:64:53:21:6:28:11
ST4.03ch02_RaGOO	22845429	.	T	G	.	PASS	ADP=76;WT=0;HET=1;HOM=1;NC=0	GT:GQ:SDP:DP:RD:AD:FREQ:PVAL:RBQ:ABQ:RDF:RDR:ADF:ADR	1/1:255:88:87:0:87:100%:6.9142E-52:0:59:0:0:74:13	0/1:152:67:66:27:39:59.09%:5.1713E-16:62:54:21:6:28:11
ST4.03ch02_RaGOO	22845433	.	T	A	.	PASS	ADP=76;WT=0;HET=1;HOM=1;NC=0	GT:GQ:SDP:DP:RD:AD:FREQ:PVAL:RBQ:ABQ:RDF:RDR:ADF:ADR	1/1:255:88:87:0:87:100%:6.9142E-52:0:58:0:0:74:13	0/1:152:67:66:27:39:59.09%:5.1713E-16:64:53:21:6:27:12
ST4.03ch02_RaGOO	22845441	.	G	A	.	PASS	ADP=76;WT=1;HET=1;HOM=0;NC=0	GT:GQ:SDP:DP:RD:AD:FREQ:PVAL:RBQ:ABQ:RDF:RDR:ADF:ADR	0/0:164:88:88:88:0:0%:1E0:61:0:76:12:0:0	0/1:153:66:65:26:39:60%:4.2756E-16:65:53:21:5:26:13
ST4.03ch02_RaGOO	22845442	.	G	T	.	PASS	ADP=76;WT=0;HET=1;HOM=1;NC=0	GT:GQ:SDP:DP:RD:AD:FREQ:PVAL:RBQ:ABQ:RDF:RDR:ADF:ADR	1/1:255:88:88:0:88:100%:1.7384E-52:0:60:0:0:76:12	0/1:153:66:65:26:39:60%:4.2756E-16:64:53:21:5:26:13
ST4.03ch02_RaGOO	22845856	.	A	G	.	PASS	ADP=68;WT=0;HET=1;HOM=1;NC=0	GT:GQ:SDP:DP:RD:AD:FREQ:PVAL:RBQ:ABQ:RDF:RDR:ADF:ADR	1/1:255:72:72:0:72:100%:6.7558E-43:0:53:0:0:54:18	0/1:114:64:64:33:31:48.44%:3.6451E-12:57:52:29:4:22:9
ST4.03ch02_RaGOO	22845871	.	C	T	.	PASS	ADP=70;WT=1;HET=1;HOM=0;NC=0	GT:GQ:SDP:DP:RD:AD:FREQ:PVAL:RBQ:ABQ:RDF:RDR:ADF:ADR	0/0:145:78:77:77:0:0%:1E0:53:0:57:20:0:0	0/1:114:64:64:33:31:48.44%:3.6451E-12:62:52:31:2:23:8
ST4.03ch02_RaGOO	22845910	.	C	A	.	PASS	ADP=73;WT=1;HET=1;HOM=0;NC=0	GT:GQ:SDP:DP:RD:AD:FREQ:PVAL:RBQ:ABQ:RDF:RDR:ADF:ADR	0/0:149:79:79:79:0:0%:1E0:53:0:63:16:0:0	0/1:126:68:68:34:34:50%:2.2072E-13:62:49:31:3:25:9
ST4.03ch02_RaGOO	22846147	.	T	C	.	PASS	ADP=79;WT=1;HET=1;HOM=0;NC=0	GT:GQ:SDP:DP:RD:AD:FREQ:PVAL:RBQ:ABQ:RDF:RDR:ADF:ADR	0/0:157:83:83:83:0:0%:1E0:58:0:60:23:0:0	0/1:110:76:76:45:31:40.79%:9.7292E-12:53:59:33:12:24:7
ST4.03ch02_RaGOO	22846151	.	G	C	.	PASS	ADP=82;WT=1;HET=1;HOM=0;NC=0	GT:GQ:SDP:DP:RD:AD:FREQ:PVAL:RBQ:ABQ:RDF:RDR:ADF:ADR	0/0:160:85:85:85:0:0%:1E0:57:0:61:24:0:0	0/1:189:80:80:32:48:60%:1.1391E-19:60:51:25:7:36:12
ST4.03ch02_RaGOO	22846368	.	T	C	.	PASS	ADP=95;WT=1;HET=1;HOM=0;NC=0	GT:GQ:SDP:DP:RD:AD:FREQ:PVAL:RBQ:ABQ:RDF:RDR:ADF:ADR	0/0:187:100:99:99:0:0%:1E0:53:0:86:13:0:0	0/1:167:93:91:46:45:49.45%:1.8611E-17:62:53:40:6:38:7
ST4.03ch02_RaGOO	22846815	.	A	G	.	PASS	ADP=81;WT=0;HET=1;HOM=1;NC=0	GT:GQ:SDP:DP:RD:AD:FREQ:PVAL:RBQ:ABQ:RDF:RDR:ADF:ADR	1/1:255:96:96:0:96:100%:2.7702E-57:0:63:0:0:78:18	0/1:99:67:67:39:28:41.79%:1.0284E-10:63:53:28:11:19:9
ST4.03ch02_RaGOO	23612327	.	A	G	.	PASS	ADP=56;WT=1;HET=1;HOM=0;NC=0	GT:GQ:SDP:DP:RD:AD:FREQ:PVAL:RBQ:ABQ:RDF:RDR:ADF:ADR	0/0:119:63:63:63:0:0%:1E0:55:0:48:15:0:0	0/1:70:51:50:30:20:40%:8.793E-8:57:57:23:7:18:2
ST4.03ch02_RaGOO	23612331	.	A	G	.	PASS	ADP=56;WT=0;HET=1;HOM=1;NC=0	GT:GQ:SDP:DP:RD:AD:FREQ:PVAL:RBQ:ABQ:RDF:RDR:ADF:ADR	1/1:255:62:62:0:62:100%:6.5755E-37:0:54:0:0:48:14	0/1:117:50:50:20:30:60%:1.6045E-12:60:58:18:2:24:6
ST4.03ch02_RaGOO	23612364	.	T	A	.	PASS	ADP=59;WT=1;HET=1;HOM=0;NC=0	GT:GQ:SDP:DP:RD:AD:FREQ:PVAL:RBQ:ABQ:RDF:RDR:ADF:ADR	0/0:113:67:67:66:1:1.49%:5E-1:52:73:49:17:1:0	0/1:111:51:51:22:29:56.86%:6.4161E-12:57:59:20:2:21:8
ST4.03ch02_RaGOO	23612460	.	A	T	.	PASS	ADP=57;WT=1;HET=1;HOM=0;NC=0	GT:GQ:SDP:DP:RD:AD:FREQ:PVAL:RBQ:ABQ:RDF:RDR:ADF:ADR	0/0:94:58:58:57:1:1.72%:5E-1:57:53:41:16:1:0	0/1:113:57:57:27:30:52.63%:4.8496E-12:63:64:22:5:25:5
ST4.03ch02_RaGOO	23612872	.	A	G	.	PASS	ADP=64;WT=0;HET=1;HOM=1;NC=0	GT:GQ:SDP:DP:RD:AD:FREQ:PVAL:RBQ:ABQ:RDF:RDR:ADF:ADR	1/1:255:74:74:0:74:100%:4.2804E-44:0:53:0:0:53:21	0/1:91:54:54:29:25:46.3%:7.7765E-10:63:52:24:5:19:6
ST4.03ch02_RaGOO	23612956	.	C	T	.	PASS	ADP=67;WT=1;HET=1;HOM=0;NC=0	GT:GQ:SDP:DP:RD:AD:FREQ:PVAL:RBQ:ABQ:RDF:RDR:ADF:ADR	0/0:122:67:66:66:0:0%:1E0:57:0:50:16:0:0	0/1:141:68:68:31:37:54.41%:7.6926E-15:50:55:23:8:30:7
ST4.03ch02_RaGOO	23613001	.	A	G	.	PASS	ADP=66;WT=1;HET=1;HOM=0;NC=0	GT:GQ:SDP:DP:RD:AD:FREQ:PVAL:RBQ:ABQ:RDF:RDR:ADF:ADR	0/0:130:69:69:69:0:0%:1E0:56:0:51:18:0:0	0/1:128:64:64:30:34:53.12%:1.3489E-13:50:58:24:6:28:6
ST4.03ch02_RaGOO	23613026	.	C	T	.	PASS	ADP=64;WT=0;HET=1;HOM=1;NC=0	GT:GQ:SDP:DP:RD:AD:FREQ:PVAL:RBQ:ABQ:RDF:RDR:ADF:ADR	1/1:255:70:70:0:70:100%:1.0659E-41:0:55:0:0:50:20	0/1:98:59:59:32:27:45.76%:1.5211E-10:61:57:28:4:24:3
ST4.03ch02_RaGOO	23613232	.	A	G	.	PASS	ADP=74;WT=1;HET=1;HOM=0;NC=0	GT:GQ:SDP:DP:RD:AD:FREQ:PVAL:RBQ:ABQ:RDF:RDR:ADF:ADR	0/0:134:71:71:71:0:0%:1E0:56:0:53:18:0:0	0/1:141:77:77:39:38:49.35%:7.8163E-15:55:58:27:12:29:9
ST4.03ch02_RaGOO	23613251	.	C	T	.	PASS	ADP=71;WT=1;HET=1;HOM=0;NC=0	GT:GQ:SDP:DP:RD:AD:FREQ:PVAL:RBQ:ABQ:RDF:RDR:ADF:ADR	0/0:109:66:66:65:1:1.52%:5E-1:57:39:49:16:1:0	0/1:136:77:76:39:37:48.68%:2.0619E-14:53:56:27:12:29:8
ST4.03ch02_RaGOO	23613368	.	C	T	.	PASS	ADP=53;WT=1;HET=1;HOM=0;NC=0	GT:GQ:SDP:DP:RD:AD:FREQ:PVAL:RBQ:ABQ:RDF:RDR:ADF:ADR	0/0:87:54:54:53:1:1.85%:5E-1:58:15:36:17:1:0	0/1:96:54:53:27:26:49.06%:2.4512E-10:57:65:22:5:21:5
ST4.03ch02_RaGOO	23613420	.	C	T	.	PASS	ADP=49;WT=0;HET=1;HOM=1;NC=0	GT:GQ:SDP:DP:RD:AD:FREQ:PVAL:RBQ:ABQ:RDF:RDR:ADF:ADR	1/1:254:45:45:0:44:97.78%:3.8097E-26:0:61:0:0:32:12	0/1:110:53:53:24:29:54.72%:8.7266E-12:61:62:17:7:23:6
ST4.03ch02_RaGOO	23613422	.	C	T	.	PASS	ADP=48;WT=1;HET=1;HOM=0;NC=0	GT:GQ:SDP:DP:RD:AD:FREQ:PVAL:RBQ:ABQ:RDF:RDR:ADF:ADR	0/0:81:45:44:44:0:0%:1E0:58:0:31:13:0:0	0/1:86:53:53:29:24:45.28%:2.005E-9:61:62:23:6:17:7
ST4.03ch02_RaGOO	23613474	.	A	C	.	PASS	ADP=46;WT=1;HET=1;HOM=0;NC=0	GT:GQ:SDP:DP:RD:AD:FREQ:PVAL:RBQ:ABQ:RDF:RDR:ADF:ADR	0/0:77:42:42:42:0:0%:1E0:54:0:25:17:0:0	0/1:74:50:50:29:21:42%:3.2974E-8:61:61:21:8:14:7
ST4.03ch02_RaGOO	23613524	.	C	G	.	PASS	ADP=38;WT=1;HET=1;HOM=0;NC=0	GT:GQ:SDP:DP:RD:AD:FREQ:PVAL:RBQ:ABQ:RDF:RDR:ADF:ADR	0/0:67:35:35:35:0:0%:1E0:51:0:20:15:0:0	0/1:68:42:42:23:19:45.24%:1.3525E-7:57:55:13:10:10:9
ST4.03ch02_RaGOO	25044354	.	A	G	.	PASS	ADP=43;WT=1;HET=1;HOM=0;NC=0	GT:GQ:SDP:DP:RD:AD:FREQ:PVAL:RBQ:ABQ:RDF:RDR:ADF:ADR	0/0:69:46:44:43:1:2.27%:5E-1:56:35:29:14:1:0	0/1:68:42:42:23:19:45.24%:1.3525E-7:62:60:16:7:12:7
ST4.03ch02_RaGOO	26154264	.	C	T	.	PASS	ADP=55;WT=1;HET=1;HOM=0;NC=0	GT:GQ:SDP:DP:RD:AD:FREQ:PVAL:RBQ:ABQ:RDF:RDR:ADF:ADR	0/0:119:63:63:63:0:0%:1E0:58:0:51:12:0:0	0/1:75:48:48:27:21:43.75%:2.8521E-8:55:58:21:6:17:4
ST4.03ch02_RaGOO	26155077	.	C	T	.	PASS	ADP=61;WT=1;HET=1;HOM=0;NC=0	GT:GQ:SDP:DP:RD:AD:FREQ:PVAL:RBQ:ABQ:RDF:RDR:ADF:ADR	0/0:138:82:82:81:1:1.22%:5E-1:60:66:70:11:1:0	0/1:60:43:41:23:17:41.46%:8.743E-7:59:61:19:4:15:2
ST4.03ch02_RaGOO	26155157	.	T	G	.	PASS	ADP=59;WT=1;HET=1;HOM=0;NC=0	GT:GQ:SDP:DP:RD:AD:FREQ:PVAL:RBQ:ABQ:RDF:RDR:ADF:ADR	0/0:153:81:81:81:0:0%:1E0:64:0:72:9:0:0	0/1:65:38:38:20:18:47.37%:2.68E-7:52:59:12:8:16:2
ST4.03ch02_RaGOO	26276776	.	A	G	.	PASS	ADP=79;WT=1;HET=1;HOM=0;NC=0	GT:GQ:SDP:DP:RD:AD:FREQ:PVAL:RBQ:ABQ:RDF:RDR:ADF:ADR	0/0:168:97:97:96:1:1.03%:5E-1:57:16:89:7:1:0	0/1:88:62:62:37:25:40.32%:1.4168E-9:62:63:32:5:23:2
ST4.03ch02_RaGOO	26278220	.	T	C	.	PASS	ADP=73;WT=0;HET=1;HOM=1;NC=0	GT:GQ:SDP:DP:RD:AD:FREQ:PVAL:RBQ:ABQ:RDF:RDR:ADF:ADR	1/1:255:74:74:0:74:100%:4.2804E-44:0:56:0:0:58:16	0/1:138:72:72:35:37:51.39%:1.3095E-14:55:57:29:6:35:2
ST4.03ch02_RaGOO	26278389	.	A	G	.	PASS	ADP=79;WT=1;HET=1;HOM=0;NC=0	GT:GQ:SDP:DP:RD:AD:FREQ:PVAL:RBQ:ABQ:RDF:RDR:ADF:ADR	0/0:137:74:74:74:0:0%:1E0:61:0:61:13:0:0	0/1:161:84:84:41:43:51.19%:7.3839E-17:59:55:35:6:30:13
ST4.03ch02_RaGOO	27425824	.	C	T	.	PASS	ADP=43;WT=1;HET=1;HOM=0;NC=0	GT:GQ:SDP:DP:RD:AD:FREQ:PVAL:RBQ:ABQ:RDF:RDR:ADF:ADR	0/0:78:41:41:41:0:0%:1E0:65:0:34:7:0:0	0/1:69:46:46:20:19:41.3%:1.0268E-7:72:71:19:1:19:0
ST4.03ch02_RaGOO	27425833	.	C	G	.	PASS	ADP=44;WT=1;HET=1;HOM=0;NC=0	GT:GQ:SDP:DP:RD:AD:FREQ:PVAL:RBQ:ABQ:RDF:RDR:ADF:ADR	0/0:78:41:41:41:0:0%:1E0:64:0:33:8:0:0	0/1:93:48:48:23:25:52.08%:4.1182E-10:70:72:21:2:24:1
ST4.03ch02_RaGOO	27586618	.	G	A	.	PASS	ADP=63;WT=1;HET=1;HOM=0;NC=0	GT:GQ:SDP:DP:RD:AD:FREQ:PVAL:RBQ:ABQ:RDF:RDR:ADF:ADR	0/0:130:69:69:69:0:0%:1E0:55:0:52:17:0:0	0/1:89:58:58:33:25:43.1%:1.0786E-9:59:57:28:5:24:1
ST4.03ch02_RaGOO	27586877	.	C	A	.	PASS	ADP=53;WT=0;HET=1;HOM=1;NC=0	GT:GQ:SDP:DP:RD:AD:FREQ:PVAL:RBQ:ABQ:RDF:RDR:ADF:ADR	1/1:255:61:61:0:61:100%:2.609E-36:0:54:0:0:46:15	0/1:76:45:45:24:21:46.67%:2.2206E-8:55:44:16:8:14:7
ST4.03ch02_RaGOO	27586938	.	T	C	.	PASS	ADP=59;WT=0;HET=1;HOM=1;NC=0	GT:GQ:SDP:DP:RD:AD:FREQ:PVAL:RBQ:ABQ:RDF:RDR:ADF:ADR	1/1:255:64:64:0:64:100%:4.1752E-38:0:58:0:0:56:8	0/1:95:54:54:28:26:48.15%:2.7171E-10:57:58:23:5:24:2
ST4.03ch02_RaGOO	27586992	.	T	C	.	PASS	ADP=69;WT=0;HET=1;HOM=1;NC=0	GT:GQ:SDP:DP:RD:AD:FREQ:PVAL:RBQ:ABQ:RDF:RDR:ADF:ADR	1/1:255:78:78:0:78:100%:1.7165E-46:0:60:0:0:68:10	0/1:136:60:60:25:35:58.33%:2.2591E-14:55:62:22:3:33:2
ST4.03ch02_RaGOO	27587148	.	C	G	.	PASS	ADP=68;WT=1;HET=1;HOM=0;NC=0	GT:GQ:SDP:DP:RD:AD:FREQ:PVAL:RBQ:ABQ:RDF:RDR:ADF:ADR	0/0:127:67:67:67:0:0%:1E0:59:0:52:15:0:0	0/1:99:70:70:42:28:40%:1.2505E-10:60:60:34:8:25:3
ST4.03ch02_RaGOO	27587238	.	A	G	.	PASS	ADP=59;WT=0;HET=1;HOM=1;NC=0	GT:GQ:SDP:DP:RD:AD:FREQ:PVAL:RBQ:ABQ:RDF:RDR:ADF:ADR	1/1:255:56:56:1:55:98.21%:1.4593E-31:65:52:1:0:40:15	0/1:119:63:63:31:32:50.79%:1.1052E-12:59:58:24:7:25:7
ST4.03ch02_RaGOO	27587241	.	G	A	.	PASS	ADP=61;WT=0;HET=1;HOM=1;NC=0	GT:GQ:SDP:DP:RD:AD:FREQ:PVAL:RBQ:ABQ:RDF:RDR:ADF:ADR	1/1:255:57:57:1:56:98.25%:3.7452E-32:44:53:1:0:40:16	0/1:118:65:65:33:32:49.23%:1.3846E-12:57:61:26:7:25:7
ST4.03ch02_RaGOO	27587244	.	C	A	.	PASS	ADP=61;WT=1;HET=1;HOM=0;NC=0	GT:GQ:SDP:DP:RD:AD:FREQ:PVAL:RBQ:ABQ:RDF:RDR:ADF:ADR	0/0:108:57:57:57:0:0%:1E0:53:0:41:16:0:0	0/1:122:66:66:33:33:50%:5.2318E-13:58:55:25:8:26:7
ST4.03ch02_RaGOO	27587733	.	T	G	.	PASS	ADP=90;WT=1;HET=1;HOM=0;NC=0	GT:GQ:SDP:DP:RD:AD:FREQ:PVAL:RBQ:ABQ:RDF:RDR:ADF:ADR	0/0:190:102:102:102:0:0%:1E0:59:0:89:13:0:0	0/1:150:78:78:38:40:51.28%:9.8334E-16:58:60:29:9:33:7
ST4.03ch02_RaGOO	27588095	.	G	A	.	PASS	ADP=80;WT=1;HET=1;HOM=0;NC=0	GT:GQ:SDP:DP:RD:AD:FREQ:PVAL:RBQ:ABQ:RDF:RDR:ADF:ADR	0/0:186:100:100:100:0:0%:1E0:59:0:86:14:0:0	0/1:115:62:61:30:31:50.82%:2.6199E-12:60:57:27:3:27:4
ST4.03ch02_RaGOO	27589032	.	G	A	.	PASS	ADP=63;WT=0;HET=1;HOM=1;NC=0	GT:GQ:SDP:DP:RD:AD:FREQ:PVAL:RBQ:ABQ:RDF:RDR:ADF:ADR	1/1:255:67:66:0:63:95.45%:1.657E-37:0:57:0:0:49:14	0/1:131:60:60:26:34:56.67%:7.4725E-14:62:58:25:1:29:5
ST4.03ch02_RaGOO	27589229	.	A	G	.	PASS	ADP=54;WT=1;HET=1;HOM=0;NC=0	GT:GQ:SDP:DP:RD:AD:FREQ:PVAL:RBQ:ABQ:RDF:RDR:ADF:ADR	0/0:112:59:59:59:0:0%:1E0:57:0:37:22:0:0	0/1:74:50:50:29:21:42%:3.2974E-8:64:65:25:4:16:5
ST4.03ch02_RaGOO	27948070	.	G	A	.	PASS	ADP=63;WT=1;HET=1;HOM=0;NC=0	GT:GQ:SDP:DP:RD:AD:FREQ:PVAL:RBQ:ABQ:RDF:RDR:ADF:ADR	0/0:134:72:72:72:0:0%:1E0:58:0:62:10:0:0	0/1:77:55:55:33:22:40%:1.7076E-8:57:62:23:10:19:3
ST4.03ch02_RaGOO	27948215	.	C	T	.	PASS	ADP=81;WT=0;HET=1;HOM=1;NC=0	GT:GQ:SDP:DP:RD:AD:FREQ:PVAL:RBQ:ABQ:RDF:RDR:ADF:ADR	1/1:255:97:97:0:97:100%:6.9615E-58:0:59:0:0:85:12	0/1:91:65:65:39:26:40%:6.4394E-10:56:59:33:6:20:6
ST4.03ch02_RaGOO	27948650	.	G	A	.	PASS	ADP=61;WT=0;HET=1;HOM=1;NC=0	GT:GQ:SDP:DP:RD:AD:FREQ:PVAL:RBQ:ABQ:RDF:RDR:ADF:ADR	1/1:255:62:62:0:62:100%:6.5755E-37:0:57:0:0:47:15	0/1:102:60:60:32:28:46.67%:5.88E-11:62:62:28:4:24:4
ST4.03ch02_RaGOO	27948767	.	A	G	.	PASS	ADP=59;WT=0;HET=1;HOM=1;NC=0	GT:GQ:SDP:DP:RD:AD:FREQ:PVAL:RBQ:ABQ:RDF:RDR:ADF:ADR	1/1:255:62:62:0:62:100%:6.5755E-37:0:58:0:0:48:14	0/1:118:56:56:25:31:55.36%:1.3458E-12:68:53:23:2:22:9
ST4.03ch02_RaGOO	27948967	.	C	A	.	PASS	ADP=58;WT=1;HET=1;HOM=0;NC=0	GT:GQ:SDP:DP:RD:AD:FREQ:PVAL:RBQ:ABQ:RDF:RDR:ADF:ADR	0/0:126:68:68:68:0:0%:1E0:56:0:56:12:0:0	0/1:113:49:49:20:29:59.18%:4.5386E-12:57:51:17:3:23:6
ST4.03ch02_RaGOO	27949279	.	C	T	.	PASS	ADP=49;WT=1;HET=1;HOM=0;NC=0	GT:GQ:SDP:DP:RD:AD:FREQ:PVAL:RBQ:ABQ:RDF:RDR:ADF:ADR	0/0:100:54:54:54:0:0%:1E0:51:0:34:20:0:0	0/1:90:45:45:21:24:53.33%:8.5784E-10:49:55:14:7:20:4
ST4.03ch02_RaGOO	27949303	.	A	T	.	PASS	ADP=46;WT=0;HET=1;HOM=1;NC=0	GT:GQ:SDP:DP:RD:AD:FREQ:PVAL:RBQ:ABQ:RDF:RDR:ADF:ADR	1/1:255:55:55:0:55:100%:1.0149E-32:0:52:0:0:39:16	0/1:61:38:38:21:17:44.74%:7.5297E-7:57:51:16:5:14:3
ST4.03ch02_RaGOO	27949417	.	A	G	.	PASS	ADP=56;WT=1;HET=1;HOM=0;NC=0	GT:GQ:SDP:DP:RD:AD:FREQ:PVAL:RBQ:ABQ:RDF:RDR:ADF:ADR	0/0:134:71:71:71:0:0%:1E0:61:0:57:14:0:0	0/1:73:41:41:21:20:48.78%:4.3347E-8:55:54:18:3:15:5
ST4.03ch02_RaGOO	27949501	.	G	A	.	PASS	ADP=60;WT=1;HET=1;HOM=0;NC=0	GT:GQ:SDP:DP:RD:AD:FREQ:PVAL:RBQ:ABQ:RDF:RDR:ADF:ADR	0/0:134:72:72:72:0:0%:1E0:54:0:58:14:0:0	0/1:103:49:49:22:27:55.1%:4.8824E-11:58:52:21:1:19:8
ST4.03ch02_RaGOO	27949733	.	G	T	.	PASS	ADP=92;WT=1;HET=1;HOM=0;NC=0	GT:GQ:SDP:DP:RD:AD:FREQ:PVAL:RBQ:ABQ:RDF:RDR:ADF:ADR	0/0:205:109:109:109:0:0%:1E0:61:0:94:15:0:0	0/1:123:76:76:42:34:44.74%:4.794E-13:62:58:37:5:24:10
ST4.03ch02_RaGOO	27949987	.	T	C	.	PASS	ADP=77;WT=1;HET=1;HOM=0;NC=0	GT:GQ:SDP:DP:RD:AD:FREQ:PVAL:RBQ:ABQ:RDF:RDR:ADF:ADR	0/0:153:81:81:81:0:0%:1E0:53:0:58:23:0:0	0/1:157:74:74:33:41:55.41%:1.8278E-16:59:55:26:7:31:10
ST4.03ch02_RaGOO	27950126	.	C	A	.	PASS	ADP=87;WT=1;HET=1;HOM=0;NC=0	GT:GQ:SDP:DP:RD:AD:FREQ:PVAL:RBQ:ABQ:RDF:RDR:ADF:ADR	0/0:167:98:98:97:1:1.02%:5E-1:59:75:85:12:1:0	0/1:132:77:76:39:36:47.37%:5.4147E-14:56:55:34:5:29:7
ST4.03ch02_RaGOO	27950232	.	C	T	.	PASS	ADP=80;WT=1;HET=1;HOM=0;NC=0	GT:GQ:SDP:DP:RD:AD:FREQ:PVAL:RBQ:ABQ:RDF:RDR:ADF:ADR	0/0:153:81:81:81:0:0%:1E0:60:0:67:14:0:0	0/1:159:79:79:37:42:53.16%:1.19E-16:64:61:33:4:36:6
ST4.03ch02_RaGOO	28461661	.	G	A	.	PASS	ADP=66;WT=1;HET=1;HOM=0;NC=0	GT:GQ:SDP:DP:RD:AD:FREQ:PVAL:RBQ:ABQ:RDF:RDR:ADF:ADR	0/0:130:71:70:70:0:0%:1E0:55:0:52:18:0:0	0/1:120:62:62:30:32:51.61%:9.798E-13:55:63:22:8:26:6
ST4.03ch02_RaGOO	28462106	.	T	C	.	PASS	ADP=77;WT=0;HET=1;HOM=1;NC=0	GT:GQ:SDP:DP:RD:AD:FREQ:PVAL:RBQ:ABQ:RDF:RDR:ADF:ADR	1/1:255:90:90:0:90:100%:1.0988E-53:0:57:0:0:75:15	0/1:128:65:65:31:34:52.31%:1.5381E-13:58:56:25:6:32:2
ST4.03ch02_RaGOO	28462471	.	G	A	.	PASS	ADP=71;WT=0;HET=1;HOM=1;NC=0	GT:GQ:SDP:DP:RD:AD:FREQ:PVAL:RBQ:ABQ:RDF:RDR:ADF:ADR	1/1:255:50:49:0:49:100%:3.925E-29:0:60:0:0:35:14	0/1:184:94:94:45:49:52.13%:3.2424E-19:56:58:35:10:37:12
ST4.03ch02_RaGOO	28462543	.	C	T	.	PASS	ADP=54;WT=1;HET=1;HOM=0;NC=0	GT:GQ:SDP:DP:RD:AD:FREQ:PVAL:RBQ:ABQ:RDF:RDR:ADF:ADR	0/0:78:41:41:41:0:0%:1E0:51:0:28:13:0:0	0/1:109:67:67:36:30:44.78%:1.2581E-11:43:55:16:20:25:5
ST4.03ch02_RaGOO	28462563	.	A	G	.	PASS	ADP=49;WT=0;HET=1;HOM=1;NC=0	GT:GQ:SDP:DP:RD:AD:FREQ:PVAL:RBQ:ABQ:RDF:RDR:ADF:ADR	1/1:212:37:37:0:37:100%:5.7269E-22:0:53:0:0:24:13	0/1:111:61:61:31:30:49.18%:7.7752E-12:56:49:26:5:15:15
ST4.03ch02_RaGOO	28462572	.	G	C	.	PASS	ADP=46;WT=0;HET=1;HOM=1;NC=0	GT:GQ:SDP:DP:RD:AD:FREQ:PVAL:RBQ:ABQ:RDF:RDR:ADF:ADR	1/1:200:36:35:0:35:100%:8.9137E-21:0:52:0:0:23:12	0/1:107:58:58:29:29:50%:1.6514E-11:55:47:22:7:15:14
ST4.03ch02_RaGOO	28462585	.	C	T	.	PASS	ADP=46;WT=1;HET=1;HOM=0;NC=0	GT:GQ:SDP:DP:RD:AD:FREQ:PVAL:RBQ:ABQ:RDF:RDR:ADF:ADR	0/0:67:35:35:35:0:0%:1E0:51:0:24:11:0:0	0/1:107:58:58:29:29:50%:1.6514E-11:46:54:17:12:21:8
ST4.03ch02_RaGOO	28462675	.	T	A	.	PASS	ADP=51;WT=1;HET=1;HOM=0;NC=0	GT:GQ:SDP:DP:RD:AD:FREQ:PVAL:RBQ:ABQ:RDF:RDR:ADF:ADR	0/0:85:46:46:46:0:0%:1E0:55:0:37:9:0:0	0/1:81:57:57:34:23:40.35%:7.2965E-9:51:50:22:12:13:10
ST4.03ch02_RaGOO	28462774	.	G	T,A	.	PASS	ADP=39;WT=0;HET=1;HOM=1;NC=0	GT:GQ:SDP:DP:RD:AD:FREQ:PVAL:RBQ:ABQ:RDF:RDR:ADF:ADR	1/1:224:40:40:0:39:97.5%:3.6742E-23:0:57:0:0:30:9	0/2:117:39:39:0:21:53.85%:1.8578E-12:0:51:0:0:12:9
ST4.03ch02_RaGOO	28463513	.	A	G	.	PASS	ADP=44;WT=0;HET=1;HOM=1;NC=0	GT:GQ:SDP:DP:RD:AD:FREQ:PVAL:RBQ:ABQ:RDF:RDR:ADF:ADR	1/1:195:41:41:3:38:92.68%:3.1178E-20:61:64:2:1:34:4	0/1:80:47:47:25:22:46.81%:9.3895E-9:59:62:21:4:20:2
ST4.03ch02_RaGOO	28463615	.	G	T	.	PASS	ADP=44;WT=1;HET=1;HOM=0;NC=0	GT:GQ:SDP:DP:RD:AD:FREQ:PVAL:RBQ:ABQ:RDF:RDR:ADF:ADR	0/0:85:45:45:45:0:0%:1E0:69:0:43:2:0:0	0/1:63:45:43:25:18:41.86%:3.9871E-7:66:24:23:2:17:1
ST4.03ch02_RaGOO	28463651	.	G	A	.	PASS	ADP=48;WT=1;HET=1;HOM=0;NC=0	GT:GQ:SDP:DP:RD:AD:FREQ:PVAL:RBQ:ABQ:RDF:RDR:ADF:ADR	0/0:93:49:49:49:0:0%:1E0:68:0:41:8:0:0	0/1:99:47:47:21:26:55.32%:1.1545E-10:66:63:18:3:22:4
ST4.03ch02_RaGOO	28464179	.	T	C	.	PASS	ADP=58;WT=1;HET=1;HOM=0;NC=0	GT:GQ:SDP:DP:RD:AD:FREQ:PVAL:RBQ:ABQ:RDF:RDR:ADF:ADR	0/0:104:55:55:55:0:0%:1E0:60:0:50:5:0:0	0/1:106:61:61:32:29:47.54%:2.2597E-11:59:58:26:6:28:1
ST4.03ch02_RaGOO	28464306	.	C	T	.	PASS	ADP=64;WT=1;HET=1;HOM=0;NC=0	GT:GQ:SDP:DP:RD:AD:FREQ:PVAL:RBQ:ABQ:RDF:RDR:ADF:ADR	0/0:126:68:68:68:0:0%:1E0:59:0:59:9:0:0	0/1:111:60:60:30:30:50%:6.9672E-12:58:56:22:8:24:6
ST4.03ch02_RaGOO	28464312	.	T	C	.	PASS	ADP=63;WT=0;HET=1;HOM=1;NC=0	GT:GQ:SDP:DP:RD:AD:FREQ:PVAL:RBQ:ABQ:RDF:RDR:ADF:ADR	1/1:255:65:65:0:65:100%:1.0519E-38:0:57:0:0:54:11	0/1:111:61:61:31:30:49.18%:7.7752E-12:57:58:25:6:23:7
ST4.03ch02_RaGOO	28464325	.	A	G	.	PASS	ADP=66;WT=0;HET=1;HOM=1;NC=0	GT:GQ:SDP:DP:RD:AD:FREQ:PVAL:RBQ:ABQ:RDF:RDR:ADF:ADR	1/1:255:72:71:1:70:98.59%:1.9322E-40:24:58:0:1:56:14	0/1:115:62:62:31:31:50%:2.9394E-12:56:56:23:8:24:7
ST4.03ch02_RaGOO	28464381	.	T	G	.	PASS	ADP=61;WT=0;HET=1;HOM=1;NC=0	GT:GQ:SDP:DP:RD:AD:FREQ:PVAL:RBQ:ABQ:RDF:RDR:ADF:ADR	1/1:255:66:65:0:65:100%:1.0519E-38:0:59:0:0:54:11	0/1:103:57:57:29:28:49.12%:4.3658E-11:62:60:21:8:22:6
ST4.03ch02_RaGOO	28464574	.	G	A	.	PASS	ADP=56;WT=1;HET=1;HOM=0;NC=0	GT:GQ:SDP:DP:RD:AD:FREQ:PVAL:RBQ:ABQ:RDF:RDR:ADF:ADR	0/0:107:58:58:58:0:0%:1E0:58:0:43:15:0:0	0/1:90:56:55:30:25:45.45%:8.49E-10:60:58:26:4:22:3
ST4.03ch02_RaGOO	28465213	.	T	C	.	PASS	ADP=40;WT=1;HET=1;HOM=0;NC=0	GT:GQ:SDP:DP:RD:AD:FREQ:PVAL:RBQ:ABQ:RDF:RDR:ADF:ADR	0/0:82:43:43:43:0:0%:1E0:54:0:31:12:0:0	0/1:65:38:38:20:18:47.37%:2.68E-7:56:50:15:5:13:5
ST4.03ch02_RaGOO	28465225	.	C	A	.	PASS	ADP=38;WT=1;HET=1;HOM=0;NC=0	GT:GQ:SDP:DP:RD:AD:FREQ:PVAL:RBQ:ABQ:RDF:RDR:ADF:ADR	0/0:62:41:40:39:1:2.5%:5E-1:54:76:30:9:1:0	0/1:75:37:37:17:20:54.05%:2.7004E-8:52:57:14:3:15:5
ST4.03ch02_RaGOO	28465264	.	G	A	.	PASS	ADP=38;WT=0;HET=1;HOM=1;NC=0	GT:GQ:SDP:DP:RD:AD:FREQ:PVAL:RBQ:ABQ:RDF:RDR:ADF:ADR	1/1:230:40:40:0:40:100%:9.3017E-24:0:51:0:0:31:9	0/1:57:36:36:20:16:44.44%:1.7753E-6:53:49:16:4:13:3
ST4.03ch02_RaGOO	28465281	.	A	C	.	PASS	ADP=40;WT=1;HET=1;HOM=0;NC=0	GT:GQ:SDP:DP:RD:AD:FREQ:PVAL:RBQ:ABQ:RDF:RDR:ADF:ADR	0/0:82:43:43:43:0:0%:1E0:52:0:33:10:0:0	0/1:61:38:37:20:17:45.95%:6.9312E-7:47:58:14:6:15:2
ST4.03ch02_RaGOO	28465288	.	T	A	.	PASS	ADP=40;WT=1;HET=1;HOM=0;NC=0	GT:GQ:SDP:DP:RD:AD:FREQ:PVAL:RBQ:ABQ:RDF:RDR:ADF:ADR	0/0:66:42:42:41:1:2.38%:5E-1:50:16:34:7:0:1	0/1:70:39:38:18:19:50%:8.2514E-8:59:50:15:3:14:5
ST4.03ch02_RaGOO	28465485	.	T	C	.	PASS	ADP=38;WT=0;HET=1;HOM=1;NC=0	GT:GQ:SDP:DP:RD:AD:FREQ:PVAL:RBQ:ABQ:RDF:RDR:ADF:ADR	1/1:224:39:39:0:39:100%:3.6742E-23:0:34:0:0:26:13	0/1:61:38:38:21:17:44.74%:7.5297E-7:50:34:14:7:11:6
ST4.03ch02_RaGOO	28466245	.	G	A	.	PASS	ADP=40;WT=1;HET=1;HOM=0;NC=0	GT:GQ:SDP:DP:RD:AD:FREQ:PVAL:RBQ:ABQ:RDF:RDR:ADF:ADR	0/0:74:40:40:40:0:0%:1E0:54:0:29:11:0:0	0/1:94:41:40:16:24:60%:3.8741E-10:51:61:12:4:22:2
ST4.03ch02_RaGOO	28499385	.	C	A	.	PASS	ADP=76;WT=1;HET=1;HOM=0;NC=0	GT:GQ:SDP:DP:RD:AD:FREQ:PVAL:RBQ:ABQ:RDF:RDR:ADF:ADR	0/0:145:78:77:77:0:0%:1E0:59:0:63:14:0:0	0/1:127:77:76:41:35:46.05%:1.7063E-13:60:54:34:7:26:9
ST4.03ch02_RaGOO	28705712	.	G	A	.	PASS	ADP=52;WT=1;HET=1;HOM=0;NC=0	GT:GQ:SDP:DP:RD:AD:FREQ:PVAL:RBQ:ABQ:RDF:RDR:ADF:ADR	0/0:122:67:66:66:0:0%:1E0:58:0:55:11:0:0	0/1:65:39:38:20:18:47.37%:2.68E-7:50:63:15:5:16:2
ST4.03ch02_RaGOO	28706319	.	G	A	.	PASS	ADP=54;WT=1;HET=1;HOM=0;NC=0	GT:GQ:SDP:DP:RD:AD:FREQ:PVAL:RBQ:ABQ:RDF:RDR:ADF:ADR	0/0:100:54:54:54:0:0%:1E0:57:0:45:9:0:0	0/1:77:55:55:33:22:40%:1.7076E-8:54:60:27:6:16:6
ST4.03ch02_RaGOO	28706922	.	G	A	.	PASS	ADP=73;WT=1;HET=1;HOM=0;NC=0	GT:GQ:SDP:DP:RD:AD:FREQ:PVAL:RBQ:ABQ:RDF:RDR:ADF:ADR	0/0:160:85:85:85:0:0%:1E0:53:0:66:19:0:0	0/1:125:61:61:28:33:54.1%:2.783E-13:57:60:23:5:28:5
ST4.03ch02_RaGOO	28706973	.	G	A	.	PASS	ADP=74;WT=1;HET=1;HOM=0;NC=0	GT:GQ:SDP:DP:RD:AD:FREQ:PVAL:RBQ:ABQ:RDF:RDR:ADF:ADR	0/0:167:90:90:90:0:0%:1E0:54:0:73:17:0:0	0/1:107:58:58:29:29:50%:1.6514E-11:58:55:25:4:23:6
ST4.03ch02_RaGOO	28707020	.	A	G	.	PASS	ADP=73;WT=1;HET=1;HOM=0;NC=0	GT:GQ:SDP:DP:RD:AD:FREQ:PVAL:RBQ:ABQ:RDF:RDR:ADF:ADR	0/0:160:87:86:86:0:0%:1E0:56:0:70:16:0:0	0/1:111:61:61:31:30:49.18%:7.7752E-12:61:54:26:5:23:7
ST4.03ch02_RaGOO	28707897	.	A	T	.	PASS	ADP=66;WT=1;HET=1;HOM=0;NC=0	GT:GQ:SDP:DP:RD:AD:FREQ:PVAL:RBQ:ABQ:RDF:RDR:ADF:ADR	0/0:152:82:82:82:0:0%:1E0:60:0:64:18:0:0	0/1:74:50:50:29:21:42%:3.2974E-8:58:60:21:8:17:4
ST4.03ch02_RaGOO	28707901	.	G	T	.	PASS	ADP=66;WT=1;HET=1;HOM=0;NC=0	GT:GQ:SDP:DP:RD:AD:FREQ:PVAL:RBQ:ABQ:RDF:RDR:ADF:ADR	0/0:152:82:82:82:0:0%:1E0:59:0:63:19:0:0	0/1:74:50:50:29:21:42%:3.2974E-8:60:58:21:8:17:4
ST4.03ch02_RaGOO	28878716	.	A	G	.	PASS	ADP=51;WT=1;HET=1;HOM=0;NC=0	GT:GQ:SDP:DP:RD:AD:FREQ:PVAL:RBQ:ABQ:RDF:RDR:ADF:ADR	0/0:107:58:58:58:0:0%:1E0:59:0:50:8:0:0	0/1:96:46:44:19:25:56.82%:2.3358E-10:47:57:18:1:25:0
ST4.03ch02_RaGOO	28878737	.	C	T	.	PASS	ADP=54;WT=1;HET=1;HOM=0;NC=0	GT:GQ:SDP:DP:RD:AD:FREQ:PVAL:RBQ:ABQ:RDF:RDR:ADF:ADR	0/0:112:59:59:59:0:0%:1E0:58:0:52:7:0:0	0/1:70:50:50:30:20:40%:8.793E-8:57:52:30:0:20:0
ST4.03ch02_RaGOO	28878750	.	G	A	.	PASS	ADP=55;WT=1;HET=1;HOM=0;NC=0	GT:GQ:SDP:DP:RD:AD:FREQ:PVAL:RBQ:ABQ:RDF:RDR:ADF:ADR	0/0:111:60:60:60:0:0%:1E0:61:0:53:7:0:0	0/1:75:50:50:28:21:42%:3.0726E-8:56:50:27:1:21:0
ST4.03ch02_RaGOO	28879352	.	G	A	.	PASS	ADP=81;WT=1;HET=1;HOM=0;NC=0	GT:GQ:SDP:DP:RD:AD:FREQ:PVAL:RBQ:ABQ:RDF:RDR:ADF:ADR	0/0:156:85:84:84:0:0%:1E0:61:0:77:7:0:0	0/1:159:79:79:37:42:53.16%:1.19E-16:62:64:34:3:31:11
ST4.03ch02_RaGOO	28879379	.	G	A	.	PASS	ADP=84;WT=1;HET=1;HOM=0;NC=0	GT:GQ:SDP:DP:RD:AD:FREQ:PVAL:RBQ:ABQ:RDF:RDR:ADF:ADR	0/0:168:90:89:89:0:0%:1E0:60:0:79:10:0:0	0/1:135:80:80:43:37:46.25%:3.0519E-14:63:66:35:8:33:4
ST4.03ch02_RaGOO	28879422	.	G	A	.	PASS	ADP=85;WT=0;HET=1;HOM=1;NC=0	GT:GQ:SDP:DP:RD:AD:FREQ:PVAL:RBQ:ABQ:RDF:RDR:ADF:ADR	1/1:255:91:91:0:91:100%:2.7621E-54:0:63:0:0:77:14	0/1:159:80:79:37:42:53.16%:1.19E-16:61:62:30:7:30:12
ST4.03ch02_RaGOO	28879433	.	C	T	.	PASS	ADP=84;WT=0;HET=1;HOM=1;NC=0	GT:GQ:SDP:DP:RD:AD:FREQ:PVAL:RBQ:ABQ:RDF:RDR:ADF:ADR	1/1:255:89:89:0:89:100%:4.3706E-53:0:64:0:0:74:15	0/1:158:80:80:38:42:52.5%:1.3596E-16:60:61:30:8:30:12
ST4.03ch02_RaGOO	28879436	.	G	A	.	PASS	ADP=84;WT=1;HET=1;HOM=0;NC=0	GT:GQ:SDP:DP:RD:AD:FREQ:PVAL:RBQ:ABQ:RDF:RDR:ADF:ADR	0/0:168:89:89:89:0:0%:1E0:64:0:74:15:0:0	0/1:140:79:79:41:38:48.1%:9.653E-15:62:61:30:11:30:8
ST4.03ch02_RaGOO	28879511	.	A	T	.	PASS	ADP=74;WT=1;HET=1;HOM=0;NC=0	GT:GQ:SDP:DP:RD:AD:FREQ:PVAL:RBQ:ABQ:RDF:RDR:ADF:ADR	0/0:145:78:78:78:0:0%:1E0:62:0:56:22:0:0	0/1:130:70:70:35:35:50%:9.3121E-14:65:55:25:10:25:10
ST4.03ch02_RaGOO	28879529	.	T	C	.	PASS	ADP=65;WT=1;HET=1;HOM=0;NC=0	GT:GQ:SDP:DP:RD:AD:FREQ:PVAL:RBQ:ABQ:RDF:RDR:ADF:ADR	0/0:130:70:70:70:0:0%:1E0:63:0:52:18:0:0	0/1:111:61:60:30:30:50%:6.9672E-12:60:51:19:11:21:9
ST4.03ch02_RaGOO	28879573	.	G	A	.	PASS	ADP=57;WT=0;HET=1;HOM=1;NC=0	GT:GQ:SDP:DP:RD:AD:FREQ:PVAL:RBQ:ABQ:RDF:RDR:ADF:ADR	1/1:255:65:64:0:64:100%:4.1752E-38:0:61:0:0:44:20	0/1:74:51:51:30:21:41.18%:3.5259E-8:58:64:25:5:16:5
ST4.03ch02_RaGOO	28880817	.	T	C	.	PASS	ADP=38;WT=1;HET=1;HOM=0;NC=0	GT:GQ:SDP:DP:RD:AD:FREQ:PVAL:RBQ:ABQ:RDF:RDR:ADF:ADR	0/0:77:42:42:42:0:0%:1E0:62:0:37:5:0:0	0/1:62:35:35:18:17:48.57%:5.7598E-7:54:58:17:1:15:2
ST4.03ch02_RaGOO	28880836	.	G	A	.	PASS	ADP=42;WT=0;HET=1;HOM=1;NC=0	GT:GQ:SDP:DP:RD:AD:FREQ:PVAL:RBQ:ABQ:RDF:RDR:ADF:ADR	1/1:255:46:46:0:46:100%:2.4343E-27:0:62:0:0:41:5	0/1:75:38:38:18:20:52.63%:3.0805E-8:58:56:16:2:19:1
ST4.03ch02_RaGOO	29003516	.	C	G	.	PASS	ADP=60;WT=1;HET=1;HOM=0;NC=0	GT:GQ:SDP:DP:RD:AD:FREQ:PVAL:RBQ:ABQ:RDF:RDR:ADF:ADR	0/0:93:49:49:49:0:0%:1E0:49:0:48:1:0:0	0/1:120:71:71:38:33:46.48%:8.7106E-13:44:47:36:2:33:0
ST4.03ch02_RaGOO	29003520	.	C	T	.	PASS	ADP=62;WT=1;HET=1;HOM=0;NC=0	GT:GQ:SDP:DP:RD:AD:FREQ:PVAL:RBQ:ABQ:RDF:RDR:ADF:ADR	0/0:97:51:51:51:0:0%:1E0:49:0:50:1:0:0	0/1:119:75:74:40:33:44.59%:1.0403E-12:44:50:38:2:33:0
ST4.03ch02_RaGOO	29003549	.	A	G	.	PASS	ADP=74;WT=1;HET=1;HOM=0;NC=0	GT:GQ:SDP:DP:RD:AD:FREQ:PVAL:RBQ:ABQ:RDF:RDR:ADF:ADR	0/0:115:62:62:62:0:0%:1E0:55:0:61:1:0:0	0/1:141:87:87:48:39:44.83%:7.1095E-15:48:53:46:2:39:0
ST4.03ch02_RaGOO	29003556	.	C	T	.	PASS	ADP=80;WT=1;HET=1;HOM=0;NC=0	GT:GQ:SDP:DP:RD:AD:FREQ:PVAL:RBQ:ABQ:RDF:RDR:ADF:ADR	0/0:130:69:69:69:0:0%:1E0:54:0:67:2:0:0	0/1:144:91:91:51:40:43.96%:3.55E-15:47:54:48:3:40:0
ST4.03ch02_RaGOO	29003566	.	T	C	.	PASS	ADP=85;WT=1;HET=1;HOM=0;NC=0	GT:GQ:SDP:DP:RD:AD:FREQ:PVAL:RBQ:ABQ:RDF:RDR:ADF:ADR	0/0:130:70:70:70:0:0%:1E0:55:0:67:3:0:0	0/1:158:101:101:57:44:43.56%:1.3461E-16:45:54:54:3:44:0
ST4.03ch02_RaGOO	29004623	.	C	T	.	PASS	ADP=259;WT=0;HET=1;HOM=1;NC=0	GT:GQ:SDP:DP:RD:AD:FREQ:PVAL:RBQ:ABQ:RDF:RDR:ADF:ADR	1/1:255:203:200:2:197:98.5%:7.7899E-115:38:59:2:0:142:55	0/1:255:319:318:128:190:59.75%:5.9425E-76:59:59:96:32:139:51
ST4.03ch02_RaGOO	29004652	.	T	G	.	PASS	ADP=232;WT=0;HET=1;HOM=1;NC=0	GT:GQ:SDP:DP:RD:AD:FREQ:PVAL:RBQ:ABQ:RDF:RDR:ADF:ADR	1/1:255:190:190:0:190:100%:9.9275E-114:0:59:0:0:145:45	0/1:255:275:274:120:154:56.2%:2.1046E-60:59:58:89:31:106:48
ST4.03ch02_RaGOO	29004683	.	C	T	.	PASS	ADP=202;WT=1;HET=1;HOM=0;NC=0	GT:GQ:SDP:DP:RD:AD:FREQ:PVAL:RBQ:ABQ:RDF:RDR:ADF:ADR	0/0:317:170:170:170:0:0%:1E0:56:0:122:48:0:0	0/1:255:235:235:127:108:45.96%:2.8921E-40:58:56:91:36:73:35
ST4.03ch02_RaGOO	29004696	.	G	A	.	PASS	ADP=187;WT=0;HET=1;HOM=1;NC=0	GT:GQ:SDP:DP:RD:AD:FREQ:PVAL:RBQ:ABQ:RDF:RDR:ADF:ADR	1/1:255:167:167:10:157:94.01%:4.205E-84:36:56:10:0:112:45	0/1:255:209:207:105:102:49.28%:1.0114E-38:56:56:73:32:72:30
ST4.03ch02_RaGOO	29004697	.	C	T	.	PASS	ADP=187;WT=0;HET=1;HOM=1;NC=0	GT:GQ:SDP:DP:RD:AD:FREQ:PVAL:RBQ:ABQ:RDF:RDR:ADF:ADR	1/1:255:167:165:10:154:93.33%:2.2377E-82:37:53:10:0:110:44	0/1:255:210:209:106:102:48.8%:1.1298E-38:55:54:74:32:71:31
ST4.03ch02_RaGOO	29004714	.	C	T	.	PASS	ADP=170;WT=0;HET=1;HOM=1;NC=0	GT:GQ:SDP:DP:RD:AD:FREQ:PVAL:RBQ:ABQ:RDF:RDR:ADF:ADR	1/1:255:156:156:12:144:92.31%:1.8744E-75:38:53:12:0:104:40	0/1:255:186:185:101:84:45.41%:2.2477E-31:54:53:70:31:58:26
ST4.03ch02_RaGOO	29004716	.	T	C	.	PASS	ADP=168;WT=0;HET=1;HOM=1;NC=0	GT:GQ:SDP:DP:RD:AD:FREQ:PVAL:RBQ:ABQ:RDF:RDR:ADF:ADR	1/1:255:156:154:1:153:99.35%:6.5431E-90:15:52:1:0:114:39	0/1:255:184:183:97:86:46.99%:2.2982E-32:54:51:68:29:59:27
ST4.03ch02_RaGOO	29004721	.	C	G	.	PASS	ADP=169;WT=0;HET=1;HOM=1;NC=0	GT:GQ:SDP:DP:RD:AD:FREQ:PVAL:RBQ:ABQ:RDF:RDR:ADF:ADR	1/1:255:157:154:0:154:100%:4.2213E-92:0:52:0:0:112:42	0/1:255:186:184:98:84:45.65%:1.712E-31:56:53:67:31:57:27
ST4.03ch02_RaGOO	29004725	.	C	T	.	PASS	ADP=168;WT=0;HET=1;HOM=1;NC=0	GT:GQ:SDP:DP:RD:AD:FREQ:PVAL:RBQ:ABQ:RDF:RDR:ADF:ADR	1/1:255:154:154:0:154:100%:4.2213E-92:0:52:0:0:113:41	0/1:255:182:182:98:84:46.15%:1.712E-31:55:54:67:31:58:26
ST4.03ch02_RaGOO	29004753	.	A	T	.	PASS	ADP=160;WT=0;HET=1;HOM=1;NC=0	GT:GQ:SDP:DP:RD:AD:FREQ:PVAL:RBQ:ABQ:RDF:RDR:ADF:ADR	1/1:255:144:142:0:142:100%:6.8012E-85:0:49:0:0:99:43	0/1:255:181:178:92:86:48.31%:1.3849E-32:55:51:63:29:61:25
ST4.03ch02_RaGOO	29004758	.	A	G	.	PASS	ADP=157;WT=0;HET=1;HOM=1;NC=0	GT:GQ:SDP:DP:RD:AD:FREQ:PVAL:RBQ:ABQ:RDF:RDR:ADF:ADR	1/1:255:138:138:0:138:100%:1.7164E-82:0:48:0:0:97:41	0/1:255:177:176:97:79:44.89%:1.8063E-29:57:52:69:28:57:22
ST4.03ch02_RaGOO	29004767	.	G	A	.	PASS	ADP=150;WT=0;HET=1;HOM=1;NC=0	GT:GQ:SDP:DP:RD:AD:FREQ:PVAL:RBQ:ABQ:RDF:RDR:ADF:ADR	1/1:255:135:129:0:129:100%:4.3506E-77:0:51:0:0:96:33	0/1:255:172:172:95:77:44.77%:1.0076E-28:57:52:70:25:56:21
ST4.03ch02_RaGOO	29004770	.	T	G	.	PASS	ADP=155;WT=0;HET=1;HOM=1;NC=0	GT:GQ:SDP:DP:RD:AD:FREQ:PVAL:RBQ:ABQ:RDF:RDR:ADF:ADR	1/1:255:136:135:0:134:99.26%:4.3301E-80:0:51:0:0:100:34	0/1:255:176:176:99:77:43.75%:1.4029E-28:55:51:74:25:55:22
ST4.03ch02_RaGOO	29004779	.	G	T	.	PASS	ADP=157;WT=0;HET=1;HOM=1;NC=0	GT:GQ:SDP:DP:RD:AD:FREQ:PVAL:RBQ:ABQ:RDF:RDR:ADF:ADR	1/1:255:138:138:0:138:100%:1.7164E-82:0:51:0:0:103:35	0/1:255:176:176:101:75:42.61%:1.0619E-27:59:52:76:25:56:19
ST4.03ch02_RaGOO	29004780	.	G	T	.	PASS	ADP=156;WT=0;HET=1;HOM=1;NC=0	GT:GQ:SDP:DP:RD:AD:FREQ:PVAL:RBQ:ABQ:RDF:RDR:ADF:ADR	1/1:255:138:138:0:138:100%:1.7164E-82:0:51:0:0:103:35	0/1:255:175:175:99:76:43.43%:3.5812E-28:59:52:76:23:56:20
ST4.03ch02_RaGOO	29004796	.	C	T	.	PASS	ADP=169;WT=0;HET=1;HOM=1;NC=0	GT:GQ:SDP:DP:RD:AD:FREQ:PVAL:RBQ:ABQ:RDF:RDR:ADF:ADR	1/1:255:157:156:0:156:100%:2.6554E-93:0:52:0:0:122:34	0/1:255:185:183:98:85:46.45%:6.5899E-32:57:54:73:25:64:21
ST4.03ch02_RaGOO	29004800	.	C	G	.	PASS	ADP=175;WT=0;HET=1;HOM=1;NC=0	GT:GQ:SDP:DP:RD:AD:FREQ:PVAL:RBQ:ABQ:RDF:RDR:ADF:ADR	1/1:255:164:162:0:162:100%:6.6062E-97:0:51:0:0:127:35	0/1:255:189:189:49:100:52.91%:3.6366E-42:55:53:36:13:78:22
ST4.03ch02_RaGOO	29004821	.	T	C	.	PASS	ADP=187;WT=0;HET=1;HOM=1;NC=0	GT:GQ:SDP:DP:RD:AD:FREQ:PVAL:RBQ:ABQ:RDF:RDR:ADF:ADR	1/1:255:173:172:0:170:98.84%:1.0326E-101:0:52:0:0:145:25	0/1:255:206:203:95:100:49.26%:2.2125E-38:55:52:74:21:78:22
ST4.03ch02_RaGOO	29004830	.	T	C	.	PASS	ADP=193;WT=0;HET=1;HOM=1;NC=0	GT:GQ:SDP:DP:RD:AD:FREQ:PVAL:RBQ:ABQ:RDF:RDR:ADF:ADR	1/1:255:174:174:0:174:100%:4.0806E-104:0:56:0:0:153:21	0/1:255:213:213:98:115:53.99%:1.0587E-44:55:54:77:21:91:24
ST4.03ch02_RaGOO	29004982	.	A	C	.	PASS	ADP=236;WT=0;HET=1;HOM=1;NC=0	GT:GQ:SDP:DP:RD:AD:FREQ:PVAL:RBQ:ABQ:RDF:RDR:ADF:ADR	1/1:255:229:228:1:227:99.56%:3.2956E-134:39:61:1:0:184:43	0/1:255:245:244:113:131:53.69%:9.5076E-51:64:62:96:17:113:18
ST4.03ch02_RaGOO	29006454	.	G	T	.	PASS	ADP=57;WT=1;HET=1;HOM=0;NC=0	GT:GQ:SDP:DP:RD:AD:FREQ:PVAL:RBQ:ABQ:RDF:RDR:ADF:ADR	0/0:73:45:45:44:1:2.22%:5E-1:62:15:41:3:1:0	0/1:112:70:69:38:31:44.93%:5.8009E-12:62:57:38:0:29:2
ST4.03ch02_RaGOO	29007343	.	A	C	.	PASS	ADP=89;WT=0;HET=1;HOM=1;NC=0	GT:GQ:SDP:DP:RD:AD:FREQ:PVAL:RBQ:ABQ:RDF:RDR:ADF:ADR	1/1:255:103:103:0:103:100%:1.7512E-61:0:59:0:0:69:34	0/1:127:76:76:41:35:46.05%:1.7063E-13:59:61:24:17:22:13
ST4.03ch02_RaGOO	29013001	.	G	A	.	PASS	ADP=62;WT=1;HET=1;HOM=0;NC=0	GT:GQ:SDP:DP:RD:AD:FREQ:PVAL:RBQ:ABQ:RDF:RDR:ADF:ADR	0/0:107:58:58:58:0:0%:1E0:61:0:38:20:0:0	0/1:100:66:66:38:28:42.42%:9.5854E-11:65:59:28:10:19:9
ST4.03ch02_RaGOO	29049848	.	A	G	.	PASS	ADP=104;WT=1;HET=1;HOM=0;NC=0	GT:GQ:SDP:DP:RD:AD:FREQ:PVAL:RBQ:ABQ:RDF:RDR:ADF:ADR	0/0:227:122:122:122:0:0%:1E0:60:0:98:24:0:0	0/1:169:87:87:42:45:51.72%:1.1614E-17:55:64:29:13:42:3
ST4.03ch02_RaGOO	29050655	.	G	A	.	PASS	ADP=58;WT=0;HET=1;HOM=1;NC=0	GT:GQ:SDP:DP:RD:AD:FREQ:PVAL:RBQ:ABQ:RDF:RDR:ADF:ADR	1/1:234:48:48:3:45:93.75%:3.2362E-24:77:63:3:0:36:9	0/1:112:69:69:38:31:44.93%:5.8009E-12:60:64:33:5:26:5
ST4.03ch02_RaGOO	30655227	.	A	T	.	PASS	ADP=47;WT=1;HET=1;HOM=0;NC=0	GT:GQ:SDP:DP:RD:AD:FREQ:PVAL:RBQ:ABQ:RDF:RDR:ADF:ADR	0/0:69:45:44:43:1:2.27%:5E-1:64:76:39:4:1:0	0/1:83:51:51:28:23:45.1%:4.7339E-9:59:63:24:4:21:2
ST4.03ch02_RaGOO	30656140	.	G	A	.	PASS	ADP=61;WT=1;HET=1;HOM=0;NC=0	GT:GQ:SDP:DP:RD:AD:FREQ:PVAL:RBQ:ABQ:RDF:RDR:ADF:ADR	0/0:130:70:69:69:0:0%:1E0:59:0:58:11:0:0	0/1:96:53:53:27:26:49.06%:2.4512E-10:61:60:23:4:21:5
ST4.03ch02_RaGOO	30692516	.	A	G	.	PASS	ADP=62;WT=1;HET=1;HOM=0;NC=0	GT:GQ:SDP:DP:RD:AD:FREQ:PVAL:RBQ:ABQ:RDF:RDR:ADF:ADR	0/0:120:72:72:71:1:1.39%:5E-1:63:20:63:8:1:0	0/1:91:52:52:27:25:48.08%:6.4344E-10:65:58:23:4:21:4
ST4.03ch02_RaGOO	30694093	.	A	T	.	PASS	ADP=69;WT=1;HET=1;HOM=0;NC=0	GT:GQ:SDP:DP:RD:AD:FREQ:PVAL:RBQ:ABQ:RDF:RDR:ADF:ADR	0/0:126:68:68:68:0:0%:1E0:56:0:45:23:0:0	0/1:135:70:70:34:36:51.43%:3.104E-14:59:64:28:6:27:9
ST4.03ch02_RaGOO	30694702	.	C	T	.	PASS	ADP=51;WT=1;HET=1;HOM=0;NC=0	GT:GQ:SDP:DP:RD:AD:FREQ:PVAL:RBQ:ABQ:RDF:RDR:ADF:ADR	0/0:111:60:60:60:0:0%:1E0:61:0:51:9:0:0	0/1:77:43:42:21:21:50%:1.6451E-8:59:57:18:3:18:3
ST4.03ch02_RaGOO	30695388	.	G	A	.	PASS	ADP=46;WT=1;HET=1;HOM=0;NC=0	GT:GQ:SDP:DP:RD:AD:FREQ:PVAL:RBQ:ABQ:RDF:RDR:ADF:ADR	0/0:85:45:45:45:0:0%:1E0:53:0:38:7:0:0	0/1:103:48:48:21:27:56.25%:4.1928E-11:56:60:19:2:25:2
ST4.03ch02_RaGOO	30695520	.	G	A	.	PASS	ADP=59;WT=1;HET=1;HOM=0;NC=0	GT:GQ:SDP:DP:RD:AD:FREQ:PVAL:RBQ:ABQ:RDF:RDR:ADF:ADR	0/0:142:75:75:75:0:0%:1E0:57:0:63:12:0:0	0/1:91:45:44:20:24:54.55%:7.4746E-10:57:62:17:3:18:6
ST4.03ch02_RaGOO	30699709	.	T	G	.	PASS	ADP=51;WT=1;HET=1;HOM=0;NC=0	GT:GQ:SDP:DP:RD:AD:FREQ:PVAL:RBQ:ABQ:RDF:RDR:ADF:ADR	0/0:100:54:54:54:0:0%:1E0:55:0:54:0:0:0	0/1:79:48:48:26:22:45.83%:1.0268E-8:60:67:26:0:22:0
ST4.03ch02_RaGOO	31232618	.	G	A	.	PASS	ADP=50;WT=1;HET=1;HOM=0;NC=0	GT:GQ:SDP:DP:RD:AD:FREQ:PVAL:RBQ:ABQ:RDF:RDR:ADF:ADR	0/0:97:51:51:51:0:0%:1E0:55:0:48:3:0:0	0/1:93:50:49:24:25:51.02%:4.6489E-10:52:56:21:3:20:5
ST4.03ch02_RaGOO	31232633	.	T	A	.	PASS	ADP=51;WT=1;HET=1;HOM=0;NC=0	GT:GQ:SDP:DP:RD:AD:FREQ:PVAL:RBQ:ABQ:RDF:RDR:ADF:ADR	0/0:100:53:53:53:0:0%:1E0:60:0:51:2:0:0	0/1:97:50:50:24:26:52%:1.7375E-10:54:55:20:4:19:7
ST4.03ch02_RaGOO	31232637	.	C	G	.	PASS	ADP=52;WT=1;HET=1;HOM=0;NC=0	GT:GQ:SDP:DP:RD:AD:FREQ:PVAL:RBQ:ABQ:RDF:RDR:ADF:ADR	0/0:100:54:54:54:0:0%:1E0:56:0:52:2:0:0	0/1:97:51:51:25:26:50.98%:1.9611E-10:54:55:21:4:19:7
ST4.03ch02_RaGOO	31232691	.	G	A	.	PASS	ADP=59;WT=1;HET=1;HOM=0;NC=0	GT:GQ:SDP:DP:RD:AD:FREQ:PVAL:RBQ:ABQ:RDF:RDR:ADF:ADR	0/0:134:71:71:71:0:0%:1E0:54:0:61:10:0:0	0/1:75:47:47:26:21:44.68%:2.6363E-8:54:51:20:6:14:7
ST4.03ch02_RaGOO	31233580	.	T	C	.	PASS	ADP=63;WT=1;HET=1;HOM=0;NC=0	GT:GQ:SDP:DP:RD:AD:FREQ:PVAL:RBQ:ABQ:RDF:RDR:ADF:ADR	0/0:130:69:69:69:0:0%:1E0:55:0:54:15:0:0	0/1:128:58:57:24:33:57.89%:1.4887E-13:50:58:18:6:27:6
ST4.03ch02_RaGOO	31234057	.	A	G	.	PASS	ADP=36;WT=1;HET=1;HOM=0;NC=0	GT:GQ:SDP:DP:RD:AD:FREQ:PVAL:RBQ:ABQ:RDF:RDR:ADF:ADR	0/0:70:37:37:37:0:0%:1E0:58:0:30:7:0:0	0/1:66:36:36:18:18:50%:2.1904E-7:54:50:15:3:13:5
ST4.03ch02_RaGOO	31235117	.	G	A	.	PASS	ADP=40;WT=1;HET=1;HOM=0;NC=0	GT:GQ:SDP:DP:RD:AD:FREQ:PVAL:RBQ:ABQ:RDF:RDR:ADF:ADR	0/0:85:45:45:45:0:0%:1E0:63:0:44:1:0:0	0/1:71:35:35:16:19:54.29%:6.3952E-8:48:61:15:1:16:3
ST4.03ch02_RaGOO	31235184	.	C	T	.	PASS	ADP=48;WT=0;HET=1;HOM=1;NC=0	GT:GQ:SDP:DP:RD:AD:FREQ:PVAL:RBQ:ABQ:RDF:RDR:ADF:ADR	1/1:255:57:57:0:57:100%:6.4572E-34:0:67:0:0:56:1	0/1:60:40:40:23:17:42.5%:8.743E-7:57:54:20:3:15:2
ST4.03ch02_RaGOO	31235225	.	C	T	.	PASS	ADP=53;WT=1;HET=1;HOM=0;NC=0	GT:GQ:SDP:DP:RD:AD:FREQ:PVAL:RBQ:ABQ:RDF:RDR:ADF:ADR	0/0:111:60:60:60:0:0%:1E0:67:0:57:3:0:0	0/1:95:46:46:21:25:54.35%:3.158E-10:64:55:17:4:20:5
ST4.03ch02_RaGOO	31275298	.	G	C	.	PASS	ADP=57;WT=1;HET=1;HOM=0;NC=0	GT:GQ:SDP:DP:RD:AD:FREQ:PVAL:RBQ:ABQ:RDF:RDR:ADF:ADR	0/0:142:75:75:75:0:0%:1E0:59:0:64:11:0:0	0/1:65:39:39:20:18:46.15%:2.68E-7:55:67:15:5:17:1
ST4.03ch02_RaGOO	31275700	.	T	C	.	PASS	ADP=63;WT=1;HET=1;HOM=0;NC=0	GT:GQ:SDP:DP:RD:AD:FREQ:PVAL:RBQ:ABQ:RDF:RDR:ADF:ADR	0/0:141:76:76:76:0:0%:1E0:63:0:70:6:0:0	0/1:117:51:51:21:30:58.82%:1.9336E-12:68:63:21:0:29:1
ST4.03ch02_RaGOO	31280967	.	A	T	.	PASS	ADP=58;WT=0;HET=1;HOM=1;NC=0	GT:GQ:SDP:DP:RD:AD:FREQ:PVAL:RBQ:ABQ:RDF:RDR:ADF:ADR	1/1:255:63:63:0:63:100%:1.657E-37:0:59:0:0:52:11	0/1:95:54:54:28:26:48.15%:2.7171E-10:59:59:24:4:24:2
ST4.03ch02_RaGOO	31281054	.	T	C	.	PASS	ADP=63;WT=0;HET=1;HOM=1;NC=0	GT:GQ:SDP:DP:RD:AD:FREQ:PVAL:RBQ:ABQ:RDF:RDR:ADF:ADR	1/1:255:73:72:0:72:100%:6.7558E-43:0:61:0:0:65:7	0/1:86:54:54:30:24:44.44%:2.1774E-9:59:53:25:5:21:3
ST4.03ch02_RaGOO	31281072	.	T	C	.	PASS	ADP=65;WT=1;HET=1;HOM=0;NC=0	GT:GQ:SDP:DP:RD:AD:FREQ:PVAL:RBQ:ABQ:RDF:RDR:ADF:ADR	0/0:141:76:76:76:0:0%:1E0:56:0:64:12:0:0	0/1:114:54:54:24:30:55.56%:3.1807E-12:54:55:19:5:24:6
ST4.03ch02_RaGOO	31281091	.	G	A	.	PASS	ADP=63;WT=1;HET=1;HOM=0;NC=0	GT:GQ:SDP:DP:RD:AD:FREQ:PVAL:RBQ:ABQ:RDF:RDR:ADF:ADR	0/0:142:77:75:75:0:0%:1E0:58:0:66:9:0:0	0/1:101:52:52:25:27:51.92%:7.3303E-11:53:59:19:6:21:6
ST4.03ch02_RaGOO	31281110	.	C	T	.	PASS	ADP=67;WT=1;HET=1;HOM=0;NC=0	GT:GQ:SDP:DP:RD:AD:FREQ:PVAL:RBQ:ABQ:RDF:RDR:ADF:ADR	0/0:142:76:75:75:0:0%:1E0:60:0:63:12:0:0	0/1:116:60:60:29:31:51.67%:2.3224E-12:54:61:24:5:25:6
ST4.03ch02_RaGOO	31281189	.	T	G	.	PASS	ADP=81;WT=1;HET=1;HOM=0;NC=0	GT:GQ:SDP:DP:RD:AD:FREQ:PVAL:RBQ:ABQ:RDF:RDR:ADF:ADR	0/0:175:93:93:93:0:0%:1E0:55:0:70:23:0:0	0/1:112:70:70:39:31:44.29%:6.2985E-12:54:60:30:9:25:6
ST4.03ch02_RaGOO	31370439	.	C	T	.	PASS	ADP=68;WT=1;HET=1;HOM=0;NC=0	GT:GQ:SDP:DP:RD:AD:FREQ:PVAL:RBQ:ABQ:RDF:RDR:ADF:ADR	0/0:190:102:102:102:0:0%:1E0:55:0:76:26:0:0	0/1:49:35:35:21:14:40%:1.2005E-5:58:53:19:2:13:1
ST4.03ch02_RaGOO	31370598	.	A	C	.	PASS	ADP=100;WT=1;HET=1;HOM=0;NC=0	GT:GQ:SDP:DP:RD:AD:FREQ:PVAL:RBQ:ABQ:RDF:RDR:ADF:ADR	0/0:246:132:132:132:0:0%:1E0:57:0:104:28:0:0	0/1:126:69:69:35:34:49.28%:2.4655E-13:57:61:28:7:26:8
ST4.03ch02_RaGOO	31370621	.	G	A	.	PASS	ADP=100;WT=1;HET=1;HOM=0;NC=0	GT:GQ:SDP:DP:RD:AD:FREQ:PVAL:RBQ:ABQ:RDF:RDR:ADF:ADR	0/0:237:135:135:134:1:0.74%:5E-1:57:38:105:29:1:0	0/1:113:66:66:35:31:46.97%:4.4405E-12:55:61:29:6:26:5
ST4.03ch02_RaGOO	32216460	.	C	T	.	PASS	ADP=51;WT=1;HET=1;HOM=0;NC=0	GT:GQ:SDP:DP:RD:AD:FREQ:PVAL:RBQ:ABQ:RDF:RDR:ADF:ADR	0/0:107:58:58:58:0:0%:1E0:59:0:46:12:0:0	0/1:72:44:44:24:20:45.45%:5.7286E-8:61:62:22:2:19:1
ST4.03ch02_RaGOO	33357775	.	G	A	.	PASS	ADP=89;WT=1;HET=1;HOM=0;NC=0	GT:GQ:SDP:DP:RD:AD:FREQ:PVAL:RBQ:ABQ:RDF:RDR:ADF:ADR	0/0:175:99:94:94:0:0%:1E0:53:0:76:18:0:0	0/1:120:87:85:51:34:40%:9.1568E-13:58:44:43:8:31:3
ST4.03ch02_RaGOO	33427355	.	A	C	.	PASS	ADP=43;WT=1;HET=1;HOM=0;NC=0	GT:GQ:SDP:DP:RD:AD:FREQ:PVAL:RBQ:ABQ:RDF:RDR:ADF:ADR	0/0:89:48:48:48:0:0%:1E0:57:0:35:13:0:0	0/1:60:39:39:22:17:43.59%:8.1342E-7:54:56:17:5:15:2
ST4.03ch02_RaGOO	33427394	.	A	G	.	PASS	ADP=46;WT=1;HET=1;HOM=0;NC=0	GT:GQ:SDP:DP:RD:AD:FREQ:PVAL:RBQ:ABQ:RDF:RDR:ADF:ADR	0/0:100:53:53:53:0:0%:1E0:56:0:36:17:0:0	0/1:60:42:40:23:17:42.5%:8.743E-7:53:58:17:6:15:2
ST4.03ch02_RaGOO	33427447	.	T	A	.	PASS	ADP=45;WT=1;HET=1;HOM=0;NC=0	GT:GQ:SDP:DP:RD:AD:FREQ:PVAL:RBQ:ABQ:RDF:RDR:ADF:ADR	0/0:104:55:55:55:0:0%:1E0:53:0:35:20:0:0	0/1:61:36:36:19:17:47.22%:6.3405E-7:53:56:16:3:12:5
ST4.03ch02_RaGOO	33427478	.	G	T	.	PASS	ADP=44;WT=1;HET=1;HOM=0;NC=0	GT:GQ:SDP:DP:RD:AD:FREQ:PVAL:RBQ:ABQ:RDF:RDR:ADF:ADR	0/0:88:54:53:52:1:1.89%:5E-1:54:73:34:18:1:0	0/1:67:35:35:17:18:51.43%:1.9562E-7:56:53:12:5:14:4
ST4.03ch02_RaGOO	33430036	.	C	T	.	PASS	ADP=64;WT=0;HET=1;HOM=1;NC=0	GT:GQ:SDP:DP:RD:AD:FREQ:PVAL:RBQ:ABQ:RDF:RDR:ADF:ADR	1/1:255:66:66:0:66:100%:2.6498E-39:0:60:0:0:62:4	0/1:88:62:62:37:25:40.32%:1.4168E-9:60:58:32:5:23:2
ST4.03ch02_RaGOO	33430159	.	G	A	.	PASS	ADP=62;WT=1;HET=1;HOM=0;NC=0	GT:GQ:SDP:DP:RD:AD:FREQ:PVAL:RBQ:ABQ:RDF:RDR:ADF:ADR	0/0:115:62:62:62:0:0%:1E0:62:0:53:9:0:0	0/1:140:63:63:26:36:57.14%:9.6098E-15:62:54:25:1:24:12
ST4.03ch02_RaGOO	33430173	.	T	C	.	PASS	ADP=62;WT=0;HET=1;HOM=1;NC=0	GT:GQ:SDP:DP:RD:AD:FREQ:PVAL:RBQ:ABQ:RDF:RDR:ADF:ADR	1/1:255:59:59:0:59:100%:4.1056E-35:0:61:0:0:46:13	0/1:91:65:65:39:26:40%:6.4394E-10:54:61:25:14:23:3
ST4.03ch02_RaGOO	33430222	.	C	A	.	PASS	ADP=55;WT=0;HET=1;HOM=1;NC=0	GT:GQ:SDP:DP:RD:AD:FREQ:PVAL:RBQ:ABQ:RDF:RDR:ADF:ADR	1/1:255:50:50:0:50:100%:9.9117E-30:0:61:0:0:41:9	0/1:89:60:60:35:25:41.67%:1.2435E-9:52:56:26:9:18:7
ST4.03ch02_RaGOO	33430246	.	A	G	.	PASS	ADP=52;WT=0;HET=1;HOM=1;NC=0	GT:GQ:SDP:DP:RD:AD:FREQ:PVAL:RBQ:ABQ:RDF:RDR:ADF:ADR	1/1:255:48:48:0:48:100%:1.554E-28:0:57:0:0:36:12	0/1:81:56:56:33:23:41.07%:6.8457E-9:58:49:26:7:16:7
ST4.03ch02_RaGOO	33431159	.	C	T	.	PASS	ADP=89;WT=1;HET=1;HOM=0;NC=0	GT:GQ:SDP:DP:RD:AD:FREQ:PVAL:RBQ:ABQ:RDF:RDR:ADF:ADR	0/0:153:82:81:81:0:0%:1E0:59:0:72:9:0:0	0/1:138:97:97:58:39:40.21%:1.4745E-14:61:64:51:7:30:9
ST4.03ch02_RaGOO	33431219	.	G	A	.	PASS	ADP=94;WT=1;HET=1;HOM=0;NC=0	GT:GQ:SDP:DP:RD:AD:FREQ:PVAL:RBQ:ABQ:RDF:RDR:ADF:ADR	0/0:175:93:93:93:0:0%:1E0:63:0:78:15:0:0	0/1:174:96:96:49:47:48.96%:3.6959E-18:65:60:43:6:34:13
ST4.03ch02_RaGOO	33431294	.	G	A	.	PASS	ADP=73;WT=0;HET=1;HOM=1;NC=0	GT:GQ:SDP:DP:RD:AD:FREQ:PVAL:RBQ:ABQ:RDF:RDR:ADF:ADR	1/1:255:76:76:0:76:100%:2.711E-45:0:62:0:0:57:19	0/1:139:70:70:33:37:52.86%:1.0148E-14:56:61:26:7:28:9
ST4.03ch02_RaGOO	33431301	.	T	A	.	PASS	ADP=72;WT=1;HET=1;HOM=0;NC=0	GT:GQ:SDP:DP:RD:AD:FREQ:PVAL:RBQ:ABQ:RDF:RDR:ADF:ADR	0/0:142:75:75:75:0:0%:1E0:62:0:56:19:0:0	0/1:121:69:69:36:33:47.83%:7.191E-13:59:55:28:8:26:7
ST4.03ch02_RaGOO	33431305	.	A	G	.	PASS	ADP=69;WT=1;HET=1;HOM=0;NC=0	GT:GQ:SDP:DP:RD:AD:FREQ:PVAL:RBQ:ABQ:RDF:RDR:ADF:ADR	0/0:134:72:71:71:0:0%:1E0:61:0:53:18:0:0	0/1:121:68:68:35:33:48.53%:6.4956E-13:61:55:28:7:27:6
ST4.03ch02_RaGOO	33431338	.	A	G	.	PASS	ADP=61;WT=1;HET=1;HOM=0;NC=0	GT:GQ:SDP:DP:RD:AD:FREQ:PVAL:RBQ:ABQ:RDF:RDR:ADF:ADR	0/0:115:61:61:61:0:0%:1E0:61:0:42:19:0:0	0/1:97:61:61:34:27:44.26%:1.7985E-10:58:52:24:10:20:7
ST4.03ch02_RaGOO	33431431	.	G	A	.	PASS	ADP=44;WT=0;HET=1;HOM=1;NC=0	GT:GQ:SDP:DP:RD:AD:FREQ:PVAL:RBQ:ABQ:RDF:RDR:ADF:ADR	1/1:254:44:44:0:44:100%:3.8097E-26:0:45:0:0:30:14	0/1:91:45:44:19:24:54.55%:6.4513E-10:59:55:17:2:18:6
ST4.03ch02_RaGOO	33431441	.	T	A	.	PASS	ADP=42;WT=1;HET=1;HOM=0;NC=0	GT:GQ:SDP:DP:RD:AD:FREQ:PVAL:RBQ:ABQ:RDF:RDR:ADF:ADR	0/0:74:40:40:40:0:0%:1E0:50:0:29:11:0:0	0/1:72:44:44:24:20:45.45%:5.7286E-8:58:63:18:6:19:1
ST4.03ch02_RaGOO	33431457	.	G	A	.	PASS	ADP=42;WT=0;HET=1;HOM=1;NC=0	GT:GQ:SDP:DP:RD:AD:FREQ:PVAL:RBQ:ABQ:RDF:RDR:ADF:ADR	1/1:224:39:39:0:39:100%:3.6742E-23:0:50:0:0:29:10	0/1:81:45:45:23:22:48.89%:7.724E-9:57:61:20:3:17:5
ST4.03ch02_RaGOO	33431484	.	G	C	.	PASS	ADP=45;WT=1;HET=1;HOM=0;NC=0	GT:GQ:SDP:DP:RD:AD:FREQ:PVAL:RBQ:ABQ:RDF:RDR:ADF:ADR	0/0:74:40:40:40:0:0%:1E0:50:0:31:9:0:0	0/1:112:50:50:21:29:58%:5.4249E-12:53:55:15:6:23:6
ST4.03ch02_RaGOO	33431930	.	A	G	.	PASS	ADP=50;WT=0;HET=1;HOM=1;NC=0	GT:GQ:SDP:DP:RD:AD:FREQ:PVAL:RBQ:ABQ:RDF:RDR:ADF:ADR	1/1:255:54:53:0:53:100%:1.5943E-31:0:54:0:0:36:17	0/1:67:48:47:28:19:40.43%:1.9354E-7:58:52:23:5:17:2
ST4.03ch02_RaGOO	33431992	.	G	T	.	PASS	ADP=42;WT=0;HET=1;HOM=1;NC=0	GT:GQ:SDP:DP:RD:AD:FREQ:PVAL:RBQ:ABQ:RDF:RDR:ADF:ADR	1/1:255:46:46:0:46:100%:2.4343E-27:0:58:0:0:36:10	0/1:65:39:39:21:18:46.15%:2.9336E-7:63:56:17:4:17:1
ST4.03ch02_RaGOO	33432038	.	A	G	.	PASS	ADP=46;WT=0;HET=1;HOM=1;NC=0	GT:GQ:SDP:DP:RD:AD:FREQ:PVAL:RBQ:ABQ:RDF:RDR:ADF:ADR	1/1:255:54:54:0:54:100%:4.0229E-32:0:56:0:0:45:9	0/1:61:38:38:21:17:44.74%:7.5297E-7:62:57:17:4:12:5
ST4.03ch02_RaGOO	33432046	.	C	T	.	PASS	ADP=43;WT=0;HET=1;HOM=1;NC=0	GT:GQ:SDP:DP:RD:AD:FREQ:PVAL:RBQ:ABQ:RDF:RDR:ADF:ADR	1/1:255:51:51:0:51:100%:2.5024E-30:0:57:0:0:44:7	0/1:57:36:36:20:16:44.44%:1.7753E-6:58:57:16:4:11:5
ST4.03ch02_RaGOO	33432065	.	G	A	.	PASS	ADP=45;WT=0;HET=1;HOM=1;NC=0	GT:GQ:SDP:DP:RD:AD:FREQ:PVAL:RBQ:ABQ:RDF:RDR:ADF:ADR	1/1:255:52:52:0:52:100%:6.3169E-31:0:60:0:0:46:6	0/1:65:38:38:20:18:47.37%:2.68E-7:55:59:16:4:13:5
ST4.03ch02_RaGOO	33432075	.	A	G	.	PASS	ADP=45;WT=0;HET=1;HOM=1;NC=0	GT:GQ:SDP:DP:RD:AD:FREQ:PVAL:RBQ:ABQ:RDF:RDR:ADF:ADR	1/1:255:53:53:0:53:100%:1.5943E-31:0:55:0:0:46:7	0/1:61:37:37:20:17:45.95%:6.9312E-7:58:55:17:3:12:5
ST4.03ch02_RaGOO	33432350	.	G	A	.	PASS	ADP=58;WT=1;HET=1;HOM=0;NC=0	GT:GQ:SDP:DP:RD:AD:FREQ:PVAL:RBQ:ABQ:RDF:RDR:ADF:ADR	0/0:107:58:58:58:0:0%:1E0:55:0:43:15:0:0	0/1:127:58:58:25:33:56.9%:1.7621E-13:64:64:23:2:29:4
ST4.03ch02_RaGOO	33432501	.	G	A	.	PASS	ADP=44;WT=0;HET=1;HOM=1;NC=0	GT:GQ:SDP:DP:RD:AD:FREQ:PVAL:RBQ:ABQ:RDF:RDR:ADF:ADR	1/1:255:49:49:1:48:97.96%:1.9625E-27:36:55:1:0:38:10	0/1:89:39:39:16:23:58.97%:1.093E-9:59:58:13:3:19:4
ST4.03ch02_RaGOO	33432526	.	A	T	.	PASS	ADP=44;WT=0;HET=1;HOM=1;NC=0	GT:GQ:SDP:DP:RD:AD:FREQ:PVAL:RBQ:ABQ:RDF:RDR:ADF:ADR	1/1:255:51:51:1:50:98.04%:1.3013E-28:37:55:1:0:39:11	0/1:80:37:37:16:21:56.76%:8.5014E-9:67:52:12:4:17:4
ST4.03ch02_RaGOO	33432532	.	A	C	.	PASS	ADP=44;WT=0;HET=1;HOM=1;NC=0	GT:GQ:SDP:DP:RD:AD:FREQ:PVAL:RBQ:ABQ:RDF:RDR:ADF:ADR	1/1:255:51:51:0:50:98.04%:9.9117E-30:0:53:0:0:39:11	0/1:123:38:38:0:22:57.89%:4.7526E-13:0:52:0:0:17:5
ST4.03ch02_RaGOO	33432538	.	G	A	.	PASS	ADP=43;WT=0;HET=1;HOM=1;NC=0	GT:GQ:SDP:DP:RD:AD:FREQ:PVAL:RBQ:ABQ:RDF:RDR:ADF:ADR	1/1:255:51:50:1:49:98%:5.0549E-28:39:54:1:0:35:14	0/1:80:37:37:16:21:56.76%:8.5014E-9:62:53:11:5:17:4
ST4.03ch02_RaGOO	33432554	.	T	C	.	PASS	ADP=42;WT=0;HET=1;HOM=1;NC=0	GT:GQ:SDP:DP:RD:AD:FREQ:PVAL:RBQ:ABQ:RDF:RDR:ADF:ADR	1/1:255:48:48:1:47:97.92%:7.6145E-27:39:55:1:0:34:13	0/1:81:37:36:15:21:58.33%:7.2058E-9:61:53:11:4:18:3
ST4.03ch02_RaGOO	33432741	.	T	G	.	PASS	ADP=54;WT=1;HET=1;HOM=0;NC=0	GT:GQ:SDP:DP:RD:AD:FREQ:PVAL:RBQ:ABQ:RDF:RDR:ADF:ADR	0/0:83:52:52:51:1:1.92%:5E-1:64:37:40:11:0:1	0/1:85:57:57:33:24:42.11%:2.7262E-9:59:60:25:8:20:4
ST4.03ch02_RaGOO	33432760	.	T	C	.	PASS	ADP=50;WT=0;HET=1;HOM=1;NC=0	GT:GQ:SDP:DP:RD:AD:FREQ:PVAL:RBQ:ABQ:RDF:RDR:ADF:ADR	1/1:255:49:49:1:48:97.96%:1.9625E-27:39:61:0:1:34:14	0/1:121:52:52:21:31:59.62%:6.8522E-13:63:59:20:1:25:6
ST4.03ch02_RaGOO	33432892	.	A	G	.	PASS	ADP=40;WT=0;HET=1;HOM=1;NC=0	GT:GQ:SDP:DP:RD:AD:FREQ:PVAL:RBQ:ABQ:RDF:RDR:ADF:ADR	1/1:218:38:38:0:38:100%:1.4508E-22:0:57:0:0:30:8	0/1:68:42:42:23:19:45.24%:1.3525E-7:55:52:18:5:12:7
ST4.03ch02_RaGOO	33433354	.	C	T	.	PASS	ADP=107;WT=0;HET=1;HOM=1;NC=0	GT:GQ:SDP:DP:RD:AD:FREQ:PVAL:RBQ:ABQ:RDF:RDR:ADF:ADR	1/1:255:118:118:0:118:100%:1.7454E-70:0:61:0:0:105:13	0/1:147:96:96:55:41:42.71%:1.8982E-15:58:60:41:14:35:6
ST4.03ch02_RaGOO	33433424	.	A	G	.	PASS	ADP=112;WT=0;HET=1;HOM=1;NC=0	GT:GQ:SDP:DP:RD:AD:FREQ:PVAL:RBQ:ABQ:RDF:RDR:ADF:ADR	1/1:255:133:132:0:132:100%:6.8763E-79:0:62:0:0:118:14	0/1:139:92:92:53:39:42.39%:1.0508E-14:63:64:42:11:33:6
ST4.03ch02_RaGOO	33433441	.	A	G	.	PASS	ADP=113;WT=0;HET=1;HOM=1;NC=0	GT:GQ:SDP:DP:RD:AD:FREQ:PVAL:RBQ:ABQ:RDF:RDR:ADF:ADR	1/1:255:134:134:0:134:100%:4.3301E-80:0:62:0:0:117:17	0/1:148:93:93:52:41:44.09%:1.5052E-15:60:62:41:11:35:6
ST4.03ch02_RaGOO	33433499	.	C	T	.	PASS	ADP=107;WT=0;HET=1;HOM=1;NC=0	GT:GQ:SDP:DP:RD:AD:FREQ:PVAL:RBQ:ABQ:RDF:RDR:ADF:ADR	1/1:255:123:123:0:123:100%:1.7402E-73:0:60:0:0:96:27	0/1:153:92:92:50:42:45.65%:4.9467E-16:59:58:39:11:34:8
ST4.03ch02_RaGOO	33433535	.	C	T	.	PASS	ADP=91;WT=1;HET=1;HOM=0;NC=0	GT:GQ:SDP:DP:RD:AD:FREQ:PVAL:RBQ:ABQ:RDF:RDR:ADF:ADR	0/0:194:105:103:103:0:0%:1E0:56:0:76:27:0:0	0/1:135:79:79:42:37:46.84%:2.781E-14:56:63:30:12:31:6
ST4.03ch02_RaGOO	33433626	.	C	T	.	PASS	ADP=65;WT=0;HET=1;HOM=1;NC=0	GT:GQ:SDP:DP:RD:AD:FREQ:PVAL:RBQ:ABQ:RDF:RDR:ADF:ADR	1/1:255:67:67:0:67:100%:6.6743E-40:0:54:0:0:49:18	0/1:92:65:64:38:26:40.62%:6.0487E-10:56:60:28:10:20:6
ST4.03ch02_RaGOO	33433627	.	C	T	.	PASS	ADP=63;WT=0;HET=1;HOM=1;NC=0	GT:GQ:SDP:DP:RD:AD:FREQ:PVAL:RBQ:ABQ:RDF:RDR:ADF:ADR	1/1:255:65:64:0:64:100%:4.1752E-38:0:55:0:0:47:17	0/1:92:63:63:37:26:41.27%:5.6671E-10:57:60:28:9:20:6
ST4.03ch02_RaGOO	33433628	.	A	C	.	PASS	ADP=64;WT=0;HET=1;HOM=1;NC=0	GT:GQ:SDP:DP:RD:AD:FREQ:PVAL:RBQ:ABQ:RDF:RDR:ADF:ADR	1/1:255:66:65:0:65:100%:1.0519E-38:0:54:0:0:47:18	0/1:92:63:63:37:26:41.27%:5.6671E-10:58:59:28:9:20:6
ST4.03ch02_RaGOO	33433650	.	A	G	.	PASS	ADP=61;WT=0;HET=1;HOM=1;NC=0	GT:GQ:SDP:DP:RD:AD:FREQ:PVAL:RBQ:ABQ:RDF:RDR:ADF:ADR	1/1:255:61:61:0:61:100%:2.609E-36:0:52:0:0:42:19	0/1:97:62:62:35:27:43.55%:1.9451E-10:56:55:27:8:22:5
ST4.03ch02_RaGOO	33433674	.	T	C	.	PASS	ADP=55;WT=0;HET=1;HOM=1;NC=0	GT:GQ:SDP:DP:RD:AD:FREQ:PVAL:RBQ:ABQ:RDF:RDR:ADF:ADR	1/1:255:54:54:1:53:98.15%:2.2126E-30:37:52:0:1:35:18	0/1:81:59:57:34:23:40.35%:7.2965E-9:53:53:28:6:19:4
ST4.03ch02_RaGOO	33433679	.	A	G	.	PASS	ADP=54;WT=0;HET=1;HOM=1;NC=0	GT:GQ:SDP:DP:RD:AD:FREQ:PVAL:RBQ:ABQ:RDF:RDR:ADF:ADR	1/1:255:52:52:1:50:96.15%:1.3013E-28:32:52:0:1:35:15	0/1:85:57:57:33:24:42.11%:2.7262E-9:59:53:27:6:19:5
ST4.03ch02_RaGOO	33433680	.	C	T	.	PASS	ADP=54;WT=0;HET=1;HOM=1;NC=0	GT:GQ:SDP:DP:RD:AD:FREQ:PVAL:RBQ:ABQ:RDF:RDR:ADF:ADR	1/1:255:51:51:1:50:98.04%:1.3013E-28:34:54:0:1:35:15	0/1:85:57:57:33:24:42.11%:2.7262E-9:58:52:27:6:18:6
ST4.03ch02_RaGOO	33433741	.	A	C	.	PASS	ADP=49;WT=0;HET=1;HOM=1;NC=0	GT:GQ:SDP:DP:RD:AD:FREQ:PVAL:RBQ:ABQ:RDF:RDR:ADF:ADR	1/1:255:45:45:0:45:100%:9.6314E-27:0:54:0:0:29:16	0/1:82:54:54:31:23:42.59%:5.9704E-9:58:55:25:6:15:8
ST4.03ch02_RaGOO	33433742	.	T	A	.	PASS	ADP=49;WT=0;HET=1;HOM=1;NC=0	GT:GQ:SDP:DP:RD:AD:FREQ:PVAL:RBQ:ABQ:RDF:RDR:ADF:ADR	1/1:255:45:45:0:45:100%:9.6314E-27:0:57:0:0:30:15	0/1:82:54:54:31:23:42.59%:5.9704E-9:58:58:25:6:15:8
ST4.03ch02_RaGOO	33433758	.	G	A	.	PASS	ADP=49;WT=1;HET=1;HOM=0;NC=0	GT:GQ:SDP:DP:RD:AD:FREQ:PVAL:RBQ:ABQ:RDF:RDR:ADF:ADR	0/0:85:46:45:45:0:0%:1E0:53:0:26:19:0:0	0/1:120:54:53:22:31:58.49%:8.2315E-13:54:55:14:8:26:5
ST4.03ch02_RaGOO	33517543	.	T	A	.	PASS	ADP=65;WT=1;HET=1;HOM=0;NC=0	GT:GQ:SDP:DP:RD:AD:FREQ:PVAL:RBQ:ABQ:RDF:RDR:ADF:ADR	0/0:126:68:68:68:0:0%:1E0:61:0:62:6:0:0	0/1:114:64:63:32:31:49.21%:3.2811E-12:56:59:25:7:24:7
ST4.03ch02_RaGOO	33518782	.	T	A	.	PASS	ADP=72;WT=1;HET=1;HOM=0;NC=0	GT:GQ:SDP:DP:RD:AD:FREQ:PVAL:RBQ:ABQ:RDF:RDR:ADF:ADR	0/0:141:76:76:76:0:0%:1E0:61:0:64:12:0:0	0/1:145:69:69:31:38:55.07%:2.8075E-15:61:55:23:8:30:8
ST4.03ch02_RaGOO	33677552	.	T	A	.	PASS	ADP=61;WT=0;HET=1;HOM=1;NC=0	GT:GQ:SDP:DP:RD:AD:FREQ:PVAL:RBQ:ABQ:RDF:RDR:ADF:ADR	1/1:255:49:49:0:49:100%:3.925E-29:0:49:0:0:42:7	0/1:124:73:73:39:34:46.58%:3.6826E-13:58:61:33:6:29:5
ST4.03ch02_RaGOO	33677618	.	C	G	.	PASS	ADP=65;WT=0;HET=1;HOM=1;NC=0	GT:GQ:SDP:DP:RD:AD:FREQ:PVAL:RBQ:ABQ:RDF:RDR:ADF:ADR	1/1:255:55:55:0:55:100%:1.0149E-32:0:64:0:0:45:10	0/1:123:75:75:41:34:45.33%:4.4044E-13:58:60:34:7:27:7
ST4.03ch02_RaGOO	33677621	.	G	A	.	PASS	ADP=64;WT=0;HET=1;HOM=1;NC=0	GT:GQ:SDP:DP:RD:AD:FREQ:PVAL:RBQ:ABQ:RDF:RDR:ADF:ADR	1/1:255:55:55:0:55:100%:1.0149E-32:0:61:0:0:45:10	0/1:123:74:74:40:34:45.95%:4.034E-13:57:61:34:6:27:7
ST4.03ch02_RaGOO	33677911	.	A	T	.	PASS	ADP=74;WT=0;HET=1;HOM=1;NC=0	GT:GQ:SDP:DP:RD:AD:FREQ:PVAL:RBQ:ABQ:RDF:RDR:ADF:ADR	1/1:255:84:84:1:83:98.81%:3.6961E-48:21:62:1:0:74:9	0/1:91:66:65:39:26:40%:6.4394E-10:53:60:25:14:23:3
ST4.03ch02_RaGOO	33677962	.	A	T	.	PASS	ADP=72;WT=0;HET=1;HOM=1;NC=0	GT:GQ:SDP:DP:RD:AD:FREQ:PVAL:RBQ:ABQ:RDF:RDR:ADF:ADR	1/1:255:80:79:0:79:100%:4.3185E-47:0:57:0:0:65:14	0/1:100:66:65:37:28:43.08%:8.9089E-11:49:55:22:15:22:6
ST4.03ch02_RaGOO	33678000	.	C	T	.	PASS	ADP=71;WT=0;HET=1;HOM=1;NC=0	GT:GQ:SDP:DP:RD:AD:FREQ:PVAL:RBQ:ABQ:RDF:RDR:ADF:ADR	1/1:255:79:79:0:79:100%:4.3185E-47:0:57:0:0:64:15	0/1:105:63:63:34:29:46.03%:2.7231E-11:56:54:25:9:22:7
ST4.03ch02_RaGOO	33678396	.	A	G	.	PASS	ADP=55;WT=1;HET=1;HOM=0;NC=0	GT:GQ:SDP:DP:RD:AD:FREQ:PVAL:RBQ:ABQ:RDF:RDR:ADF:ADR	0/0:134:72:72:72:0:0%:1E0:58:0:54:18:0:0	0/1:65:39:39:21:18:46.15%:2.9336E-7:43:58:13:8:14:4
ST4.03ch02_RaGOO	33679172	.	T	G	.	PASS	ADP=79;WT=1;HET=1;HOM=0;NC=0	GT:GQ:SDP:DP:RD:AD:FREQ:PVAL:RBQ:ABQ:RDF:RDR:ADF:ADR	0/0:149:80:80:80:0:0%:1E0:58:0:63:17:0:0	0/1:131:78:78:42:36:46.15%:7.2168E-14:61:54:32:10:22:14
ST4.03ch02_RaGOO	33679559	.	A	T	.	PASS	ADP=101;WT=1;HET=1;HOM=0;NC=0	GT:GQ:SDP:DP:RD:AD:FREQ:PVAL:RBQ:ABQ:RDF:RDR:ADF:ADR	0/0:205:110:110:110:0:0%:1E0:58:0:78:32:0:0	0/1:166:93:93:48:45:48.39%:2.3067E-17:59:54:36:12:32:13
ST4.03ch02_RaGOO	33679957	.	T	A	.	PASS	ADP=46;WT=1;HET=1;HOM=0;NC=0	GT:GQ:SDP:DP:RD:AD:FREQ:PVAL:RBQ:ABQ:RDF:RDR:ADF:ADR	0/0:92:50:50:50:0:0%:1E0:58:0:39:11:0:0	0/1:68:44:42:23:19:45.24%:1.3525E-7:58:53:18:5:12:7
ST4.03ch02_RaGOO	33680121	.	G	A	.	PASS	ADP=50;WT=1;HET=1;HOM=0;NC=0	GT:GQ:SDP:DP:RD:AD:FREQ:PVAL:RBQ:ABQ:RDF:RDR:ADF:ADR	0/0:100:54:53:53:0:0%:1E0:62:0:45:8:0:0	0/1:71:47:47:27:20:42.55%:7.2254E-8:58:58:22:5:18:2
ST4.03ch02_RaGOO	33680151	.	T	G	.	PASS	ADP=52;WT=1;HET=1;HOM=0;NC=0	GT:GQ:SDP:DP:RD:AD:FREQ:PVAL:RBQ:ABQ:RDF:RDR:ADF:ADR	0/0:104:56:56:56:0:0%:1E0:59:0:46:10:0:0	0/1:84:49:49:26:23:46.94%:3.9694E-9:57:55:19:7:20:3
ST4.03ch02_RaGOO	33681264	.	T	C	.	PASS	ADP=76;WT=1;HET=1;HOM=0;NC=0	GT:GQ:SDP:DP:RD:AD:FREQ:PVAL:RBQ:ABQ:RDF:RDR:ADF:ADR	0/0:145:78:77:77:0:0%:1E0:58:0:58:19:0:0	0/1:146:75:75:36:39:52%:2.0579E-15:61:56:30:6:31:8
ST4.03ch02_RaGOO	33681392	.	C	A	.	PASS	ADP=79;WT=1;HET=1;HOM=0;NC=0	GT:GQ:SDP:DP:RD:AD:FREQ:PVAL:RBQ:ABQ:RDF:RDR:ADF:ADR	0/0:149:80:79:79:0:0%:1E0:57:0:63:16:0:0	0/1:135:79:79:42:37:46.84%:2.781E-14:52:58:26:16:27:10
ST4.03ch02_RaGOO	33681499	.	A	G	.	PASS	ADP=65;WT=1;HET=1;HOM=0;NC=0	GT:GQ:SDP:DP:RD:AD:FREQ:PVAL:RBQ:ABQ:RDF:RDR:ADF:ADR	0/0:130:70:70:70:0:0%:1E0:58:0:56:14:0:0	0/1:102:60:60:32:28:46.67%:5.88E-11:50:51:21:11:20:8
ST4.03ch02_RaGOO	33681631	.	C	G	.	PASS	ADP=83;WT=1;HET=1;HOM=0;NC=0	GT:GQ:SDP:DP:RD:AD:FREQ:PVAL:RBQ:ABQ:RDF:RDR:ADF:ADR	0/0:183:97:97:97:0:0%:1E0:61:0:84:13:0:0	0/1:103:69:69:40:29:42.03%:4.3774E-11:59:59:33:7:25:4
ST4.03ch02_RaGOO	33681660	.	T	A	.	PASS	ADP=90;WT=1;HET=1;HOM=0;NC=0	GT:GQ:SDP:DP:RD:AD:FREQ:PVAL:RBQ:ABQ:RDF:RDR:ADF:ADR	0/0:197:106:106:106:0:0%:1E0:60:0:94:12:0:0	0/1:132:75:75:39:36:48%:5.4147E-14:58:60:32:7:32:4
ST4.03ch02_RaGOO	33681715	.	T	C	.	PASS	ADP=89;WT=1;HET=1;HOM=0;NC=0	GT:GQ:SDP:DP:RD:AD:FREQ:PVAL:RBQ:ABQ:RDF:RDR:ADF:ADR	0/0:194:104:104:104:0:0%:1E0:61:0:93:11:0:0	0/1:156:76:75:34:41:54.67%:2.1236E-16:58:60:27:7:33:8
ST4.03ch02_RaGOO	33792931	.	G	A	.	PASS	ADP=56;WT=1;HET=1;HOM=0;NC=0	GT:GQ:SDP:DP:RD:AD:FREQ:PVAL:RBQ:ABQ:RDF:RDR:ADF:ADR	0/0:112:59:59:59:0:0%:1E0:63:0:51:8:0:0	0/1:82:53:53:30:23:43.4%:5.5473E-9:48:53:23:7:21:2
ST4.03ch02_RaGOO	33792932	.	C	T	.	PASS	ADP=55;WT=0;HET=1;HOM=1;NC=0	GT:GQ:SDP:DP:RD:AD:FREQ:PVAL:RBQ:ABQ:RDF:RDR:ADF:ADR	1/1:255:59:59:0:59:100%:4.1056E-35:0:62:0:0:51:8	0/1:82:53:52:29:23:44.23%:5.1348E-9:52:54:23:6:21:2
ST4.03ch02_RaGOO	33792989	.	T	C	.	PASS	ADP=61;WT=1;HET=1;HOM=0;NC=0	GT:GQ:SDP:DP:RD:AD:FREQ:PVAL:RBQ:ABQ:RDF:RDR:ADF:ADR	0/0:122:68:66:66:0:0%:1E0:57:0:57:9:0:0	0/1:98:61:57:30:27:47.37%:1.2661E-10:57:51:27:3:20:7
ST4.03ch02_RaGOO	33793964	.	A	G	.	PASS	ADP=67;WT=1;HET=1;HOM=0;NC=0	GT:GQ:SDP:DP:RD:AD:FREQ:PVAL:RBQ:ABQ:RDF:RDR:ADF:ADR	0/0:138:73:73:73:0:0%:1E0:56:0:55:18:0:0	0/1:106:61:61:32:29:47.54%:2.2597E-11:53:56:20:12:21:8
ST4.03ch02_RaGOO	33794112	.	C	T	.	PASS	ADP=73;WT=1;HET=1;HOM=0;NC=0	GT:GQ:SDP:DP:RD:AD:FREQ:PVAL:RBQ:ABQ:RDF:RDR:ADF:ADR	0/0:160:85:85:85:0:0%:1E0:58:0:68:17:0:0	0/1:129:62:62:28:34:54.84%:1.0182E-13:63:55:25:3:29:5
ST4.03ch02_RaGOO	33794260	.	C	T	.	PASS	ADP=80;WT=1;HET=1;HOM=0;NC=0	GT:GQ:SDP:DP:RD:AD:FREQ:PVAL:RBQ:ABQ:RDF:RDR:ADF:ADR	0/0:172:92:91:91:0:0%:1E0:59:0:75:16:0:0	0/1:150:72:69:30:39:56.52%:8.7033E-16:58:59:26:4:32:7
ST4.03ch02_RaGOO	33794408	.	G	A	.	PASS	ADP=85;WT=1;HET=1;HOM=0;NC=0	GT:GQ:SDP:DP:RD:AD:FREQ:PVAL:RBQ:ABQ:RDF:RDR:ADF:ADR	0/0:156:86:84:84:0:0%:1E0:57:0:68:16:0:0	0/1:201:86:86:34:51:59.3%:7.3294E-21:60:57:29:5:39:12
ST4.03ch02_RaGOO	33794470	.	A	G	.	PASS	ADP=84;WT=1;HET=1;HOM=0;NC=0	GT:GQ:SDP:DP:RD:AD:FREQ:PVAL:RBQ:ABQ:RDF:RDR:ADF:ADR	0/0:160:85:85:85:0:0%:1E0:58:0:69:16:0:0	0/1:176:84:83:37:46:55.42%:2.1298E-18:62:57:31:6:37:9
ST4.03ch02_RaGOO	33794493	.	T	C	.	PASS	ADP=83;WT=1;HET=1;HOM=0;NC=0	GT:GQ:SDP:DP:RD:AD:FREQ:PVAL:RBQ:ABQ:RDF:RDR:ADF:ADR	0/0:152:82:82:82:0:0%:1E0:61:0:68:14:0:0	0/1:171:84:84:39:45:53.57%:7.8126E-18:60:58:31:8:37:8
ST4.03ch02_RaGOO	33794497	.	T	C	.	PASS	ADP=81;WT=1;HET=1;HOM=0;NC=0	GT:GQ:SDP:DP:RD:AD:FREQ:PVAL:RBQ:ABQ:RDF:RDR:ADF:ADR	0/0:149:79:79:79:0:0%:1E0:60:0:66:13:0:0	0/1:166:84:84:40:44:52.38%:2.4219E-17:60:58:32:8:37:7
ST4.03ch02_RaGOO	33794528	.	C	T	.	PASS	ADP=80;WT=1;HET=1;HOM=0;NC=0	GT:GQ:SDP:DP:RD:AD:FREQ:PVAL:RBQ:ABQ:RDF:RDR:ADF:ADR	0/0:142:75:75:75:0:0%:1E0:59:0:63:12:0:0	0/1:189:86:86:37:49:56.98%:1.0016E-19:63:60:32:5:42:7
ST4.03ch02_RaGOO	33794545	.	G	A	.	PASS	ADP=78;WT=1;HET=1;HOM=0;NC=0	GT:GQ:SDP:DP:RD:AD:FREQ:PVAL:RBQ:ABQ:RDF:RDR:ADF:ADR	0/0:141:76:76:76:0:0%:1E0:61:0:63:13:0:0	0/1:168:80:80:36:44:55%:1.3846E-17:56:57:30:6:37:7
ST4.03ch02_RaGOO	33794606	.	A	G	.	PASS	ADP=84;WT=1;HET=1;HOM=0;NC=0	GT:GQ:SDP:DP:RD:AD:FREQ:PVAL:RBQ:ABQ:RDF:RDR:ADF:ADR	0/0:164:88:88:88:0:0%:1E0:61:0:70:18:0:0	0/1:184:80:80:33:47:58.75%:3.9005E-19:58:58:27:6:37:10
ST4.03ch02_RaGOO	33794642	.	C	A	.	PASS	ADP=83;WT=1;HET=1;HOM=0;NC=0	GT:GQ:SDP:DP:RD:AD:FREQ:PVAL:RBQ:ABQ:RDF:RDR:ADF:ADR	0/0:157:83:83:83:0:0%:1E0:59:0:66:17:0:0	0/1:181:83:83:36:47:56.63%:6.5669E-19:57:59:30:6:38:9
ST4.03ch02_RaGOO	33794657	.	C	T	.	PASS	ADP=83;WT=0;HET=1;HOM=1;NC=0	GT:GQ:SDP:DP:RD:AD:FREQ:PVAL:RBQ:ABQ:RDF:RDR:ADF:ADR	1/1:255:87:87:0:87:100%:6.9142E-52:0:59:0:0:71:16	0/1:126:80:80:45:35:43.75%:2.3891E-13:58:63:36:9:31:4
ST4.03ch02_RaGOO	33794768	.	C	T	.	PASS	ADP=69;WT=1;HET=1;HOM=0;NC=0	GT:GQ:SDP:DP:RD:AD:FREQ:PVAL:RBQ:ABQ:RDF:RDR:ADF:ADR	0/0:149:79:79:79:0:0%:1E0:58:0:64:15:0:0	0/1:93:60:60:34:26:43.33%:4.5813E-10:58:49:28:6:17:9
ST4.03ch02_RaGOO	33794779	.	T	A	.	PASS	ADP=70;WT=1;HET=1;HOM=0;NC=0	GT:GQ:SDP:DP:RD:AD:FREQ:PVAL:RBQ:ABQ:RDF:RDR:ADF:ADR	0/0:153:81:81:81:0:0%:1E0:60:0:69:12:0:0	0/1:85:59:59:35:24:40.68%:3.1153E-9:59:54:28:7:15:9
ST4.03ch02_RaGOO	33794831	.	C	G	.	PASS	ADP=65;WT=0;HET=1;HOM=1;NC=0	GT:GQ:SDP:DP:RD:AD:FREQ:PVAL:RBQ:ABQ:RDF:RDR:ADF:ADR	1/1:255:76:76:0:76:100%:2.711E-45:0:62:0:0:62:14	0/1:120:56:54:23:31:57.41%:9.7868E-13:53:56:14:9:24:7
ST4.03ch02_RaGOO	34016499	.	C	T	.	PASS	ADP=115;WT=0;HET=1;HOM=1;NC=0	GT:GQ:SDP:DP:RD:AD:FREQ:PVAL:RBQ:ABQ:RDF:RDR:ADF:ADR	1/1:255:133:133:0:133:100%:1.7256E-79:0:63:0:0:115:18	0/1:182:98:98:49:49:50%:5.2692E-19:62:61:38:11:40:9
ST4.03ch02_RaGOO	34016547	.	A	T	.	PASS	ADP=106;WT=1;HET=1;HOM=0;NC=0	GT:GQ:SDP:DP:RD:AD:FREQ:PVAL:RBQ:ABQ:RDF:RDR:ADF:ADR	0/0:220:119:118:118:0:0%:1E0:60:0:101:17:0:0	0/1:194:94:94:43:51:54.26%:3.3469E-20:59:61:33:10:36:15
ST4.03ch02_RaGOO	34016577	.	A	G	.	PASS	ADP=96;WT=0;HET=1;HOM=1;NC=0	GT:GQ:SDP:DP:RD:AD:FREQ:PVAL:RBQ:ABQ:RDF:RDR:ADF:ADR	1/1:255:103:103:0:103:100%:1.7512E-61:0:61:0:0:86:17	0/1:158:90:90:47:43:47.78%:1.4335E-16:59:59:33:14:32:11
ST4.03ch02_RaGOO	34016598	.	C	T	.	PASS	ADP=89;WT=1;HET=1;HOM=0;NC=0	GT:GQ:SDP:DP:RD:AD:FREQ:PVAL:RBQ:ABQ:RDF:RDR:ADF:ADR	0/0:179:97:96:96:0:0%:1E0:58:0:74:22:0:0	0/1:152:82:82:41:41:50%:5.2507E-16:56:55:28:13:27:14
ST4.03ch02_RaGOO	34016996	.	T	C	.	PASS	ADP=59;WT=0;HET=1;HOM=1;NC=0	GT:GQ:SDP:DP:RD:AD:FREQ:PVAL:RBQ:ABQ:RDF:RDR:ADF:ADR	1/1:255:66:66:0:65:98.48%:1.0519E-38:0:51:0:0:49:16	0/1:110:53:53:24:29:54.72%:8.7266E-12:58:60:22:2:25:4
ST4.03ch02_RaGOO	34017157	.	C	A	.	PASS	ADP=71;WT=1;HET=1;HOM=0;NC=0	GT:GQ:SDP:DP:RD:AD:FREQ:PVAL:RBQ:ABQ:RDF:RDR:ADF:ADR	0/0:145:77:77:77:0:0%:1E0:59:0:66:11:0:0	0/1:109:66:66:36:30:45.45%:1.2581E-11:59:53:27:9:23:7
ST4.03ch02_RaGOO	34017187	.	C	A	.	PASS	ADP=68;WT=0;HET=1;HOM=1;NC=0	GT:GQ:SDP:DP:RD:AD:FREQ:PVAL:RBQ:ABQ:RDF:RDR:ADF:ADR	1/1:255:75:75:0:75:100%:1.0773E-44:0:54:0:0:60:15	0/1:140:62:62:26:36:58.06%:9.6098E-15:60:57:23:3:29:7
ST4.03ch02_RaGOO	34017224	.	G	T	.	PASS	ADP=65;WT=1;HET=1;HOM=0;NC=0	GT:GQ:SDP:DP:RD:AD:FREQ:PVAL:RBQ:ABQ:RDF:RDR:ADF:ADR	0/0:134:71:71:71:0:0%:1E0:54:0:53:18:0:0	0/1:116:60:59:28:31:52.54%:2.0466E-12:50:51:21:7:23:8
ST4.03ch02_RaGOO	34017588	.	T	A	.	PASS	ADP=57;WT=1;HET=1;HOM=0;NC=0	GT:GQ:SDP:DP:RD:AD:FREQ:PVAL:RBQ:ABQ:RDF:RDR:ADF:ADR	0/0:104:56:56:56:0:0%:1E0:54:0:38:18:0:0	0/1:107:59:59:30:29:49.15%:1.8424E-11:58:54:24:6:18:11
ST4.03ch02_RaGOO	34019456	.	C	A	.	PASS	ADP=59;WT=1;HET=1;HOM=0;NC=0	GT:GQ:SDP:DP:RD:AD:FREQ:PVAL:RBQ:ABQ:RDF:RDR:ADF:ADR	0/0:96:52:52:52:0:0%:1E0:63:0:51:1:0:0	0/1:100:66:66:38:28:42.42%:9.5854E-11:61:55:31:7:20:8
ST4.03ch02_RaGOO	34019589	.	G	A	.	PASS	ADP=59;WT=1;HET=1;HOM=0;NC=0	GT:GQ:SDP:DP:RD:AD:FREQ:PVAL:RBQ:ABQ:RDF:RDR:ADF:ADR	0/0:111:60:60:60:0:0%:1E0:54:0:47:13:0:0	0/1:103:58:58:30:28:48.28%:4.8441E-11:48:53:19:11:19:9
ST4.03ch02_RaGOO	34019769	.	C	T	.	PASS	ADP=55;WT=1;HET=1;HOM=0;NC=0	GT:GQ:SDP:DP:RD:AD:FREQ:PVAL:RBQ:ABQ:RDF:RDR:ADF:ADR	0/0:119:64:64:64:0:0%:1E0:56:0:48:16:0:0	0/1:94:48:47:22:25:53.19%:3.621E-10:59:52:15:7:18:7
ST4.03ch02_RaGOO	34020214	.	T	C	.	PASS	ADP=57;WT=1;HET=1;HOM=0;NC=0	GT:GQ:SDP:DP:RD:AD:FREQ:PVAL:RBQ:ABQ:RDF:RDR:ADF:ADR	0/0:119:63:63:63:0:0%:1E0:56:0:50:13:0:0	0/1:101:51:51:24:27:52.94%:6.451E-11:55:51:16:8:22:5
ST4.03ch02_RaGOO	34047630	.	G	T	.	PASS	ADP=57;WT=1;HET=1;HOM=0;NC=0	GT:GQ:SDP:DP:RD:AD:FREQ:PVAL:RBQ:ABQ:RDF:RDR:ADF:ADR	0/0:109:66:66:65:1:1.52%:5E-1:55:33:50:15:1:0	0/1:98:48:48:22:26:54.17%:1.3341E-10:50:58:19:3:20:6
ST4.03ch02_RaGOO	34047817	.	T	A	.	PASS	ADP=71;WT=1;HET=1;HOM=0;NC=0	GT:GQ:SDP:DP:RD:AD:FREQ:PVAL:RBQ:ABQ:RDF:RDR:ADF:ADR	0/0:156:84:84:84:0:0%:1E0:59:0:73:11:0:0	0/1:103:58:58:30:28:48.28%:4.8441E-11:58:59:27:3:20:8
ST4.03ch02_RaGOO	34048315	.	G	T	.	PASS	ADP=73;WT=1;HET=1;HOM=0;NC=0	GT:GQ:SDP:DP:RD:AD:FREQ:PVAL:RBQ:ABQ:RDF:RDR:ADF:ADR	0/0:137:74:74:74:0:0%:1E0:55:0:53:21:0:0	0/1:158:73:73:32:41:56.16%:1.5635E-16:58:61:26:6:29:12
ST4.03ch02_RaGOO	34048692	.	G	A	.	PASS	ADP=57;WT=1;HET=1;HOM=0;NC=0	GT:GQ:SDP:DP:RD:AD:FREQ:PVAL:RBQ:ABQ:RDF:RDR:ADF:ADR	0/0:127:67:67:67:0:0%:1E0:57:0:53:14:0:0	0/1:84:48:48:25:23:47.92%:3.6075E-9:56:63:22:3:20:3
ST4.03ch02_RaGOO	34048781	.	T	A	.	PASS	ADP=59;WT=1;HET=1;HOM=0;NC=0	GT:GQ:SDP:DP:RD:AD:FREQ:PVAL:RBQ:ABQ:RDF:RDR:ADF:ADR	0/0:130:70:70:70:0:0%:1E0:58:0:53:17:0:0	0/1:71:48:48:28:20:41.67%:7.7415E-8:60:61:24:4:17:3
ST4.03ch02_RaGOO	34048782	.	A	T	.	PASS	ADP=58;WT=1;HET=1;HOM=0;NC=0	GT:GQ:SDP:DP:RD:AD:FREQ:PVAL:RBQ:ABQ:RDF:RDR:ADF:ADR	0/0:130:70:69:69:0:0%:1E0:57:0:52:17:0:0	0/1:71:48:48:28:20:41.67%:7.7415E-8:60:62:24:4:17:3
ST4.03ch02_RaGOO	34049379	.	G	A	.	PASS	ADP=83;WT=1;HET=1;HOM=0;NC=0	GT:GQ:SDP:DP:RD:AD:FREQ:PVAL:RBQ:ABQ:RDF:RDR:ADF:ADR	0/0:160:87:86:86:0:0%:1E0:54:0:71:15:0:0	0/1:117:81:80:47:33:41.25%:1.7683E-12:57:61:37:10:28:5
ST4.03ch02_RaGOO	34049435	.	T	G	.	PASS	ADP=91;WT=1;HET=1;HOM=0;NC=0	GT:GQ:SDP:DP:RD:AD:FREQ:PVAL:RBQ:ABQ:RDF:RDR:ADF:ADR	0/0:190:102:102:102:0:0%:1E0:58:0:81:21:0:0	0/1:148:81:81:41:40:49.38%:1.3916E-15:60:62:32:9:35:5
ST4.03ch02_RaGOO	34049918	.	C	A	.	PASS	ADP=56;WT=1;HET=1;HOM=0;NC=0	GT:GQ:SDP:DP:RD:AD:FREQ:PVAL:RBQ:ABQ:RDF:RDR:ADF:ADR	0/0:104:56:56:56:0:0%:1E0:54:0:46:10:0:0	0/1:94:57:57:31:26:45.61%:3.594E-10:58:52:27:4:21:5
ST4.03ch02_RaGOO	34050022	.	C	T	.	PASS	ADP=61;WT=1;HET=1;HOM=0;NC=0	GT:GQ:SDP:DP:RD:AD:FREQ:PVAL:RBQ:ABQ:RDF:RDR:ADF:ADR	0/0:123:65:65:65:0:0%:1E0:55:0:52:13:0:0	0/1:85:60:58:34:24:41.38%:2.9186E-9:60:55:30:4:17:7
ST4.03ch02_RaGOO	34050165	.	C	T	.	PASS	ADP=68;WT=1;HET=1;HOM=0;NC=0	GT:GQ:SDP:DP:RD:AD:FREQ:PVAL:RBQ:ABQ:RDF:RDR:ADF:ADR	0/0:138:73:73:73:0:0%:1E0:52:0:52:21:0:0	0/1:105:64:64:35:29:45.31%:2.9719E-11:56:60:26:9:22:7
ST4.03ch02_RaGOO	34050192	.	T	A	.	PASS	ADP=73;WT=1;HET=1;HOM=0;NC=0	GT:GQ:SDP:DP:RD:AD:FREQ:PVAL:RBQ:ABQ:RDF:RDR:ADF:ADR	0/0:141:76:76:76:0:0%:1E0:56:0:61:15:0:0	0/1:155:70:70:30:40:57.14%:3.1307E-16:62:57:23:7:34:6
ST4.03ch02_RaGOO	34050528	.	A	T	.	PASS	ADP=78;WT=1;HET=1;HOM=0;NC=0	GT:GQ:SDP:DP:RD:AD:FREQ:PVAL:RBQ:ABQ:RDF:RDR:ADF:ADR	0/0:179:95:95:95:0:0%:1E0:59:0:72:23:0:0	0/1:102:61:61:32:28:45.9%:5.88E-11:52:57:20:12:26:2
ST4.03ch02_RaGOO	34050846	.	C	A	.	PASS	ADP=73;WT=1;HET=1;HOM=0;NC=0	GT:GQ:SDP:DP:RD:AD:FREQ:PVAL:RBQ:ABQ:RDF:RDR:ADF:ADR	0/0:149:80:80:80:0:0%:1E0:57:0:60:20:0:0	0/1:117:67:67:35:32:47.76%:1.7027E-12:56:58:30:5:27:5
ST4.03ch02_RaGOO	34068220	.	A	T	.	PASS	ADP=83;WT=1;HET=1;HOM=0;NC=0	GT:GQ:SDP:DP:RD:AD:FREQ:PVAL:RBQ:ABQ:RDF:RDR:ADF:ADR	0/0:141:76:76:76:0:0%:1E0:64:0:64:12:0:0	0/1:136:90:90:52:38:42.22%:2.4713E-14:62:65:45:7:35:3
ST4.03ch02_RaGOO	34068235	.	T	C	.	PASS	ADP=79;WT=1;HET=1;HOM=0;NC=0	GT:GQ:SDP:DP:RD:AD:FREQ:PVAL:RBQ:ABQ:RDF:RDR:ADF:ADR	0/0:134:71:71:71:0:0%:1E0:64:0:55:16:0:0	0/1:132:87:87:50:37:42.53%:5.4067E-14:62:68:42:8:34:3
ST4.03ch02_RaGOO	34068726	.	C	A	.	PASS	ADP=116;WT=1;HET=1;HOM=0;NC=0	GT:GQ:SDP:DP:RD:AD:FREQ:PVAL:RBQ:ABQ:RDF:RDR:ADF:ADR	0/0:207:122:120:119:1:0.83%:5E-1:60:76:104:15:1:0	0/1:204:114:112:57:55:49.11%:3.716E-21:59:59:46:11:46:9
ST4.03ch02_RaGOO	34068787	.	A	G	.	PASS	ADP=111;WT=1;HET=1;HOM=0;NC=0	GT:GQ:SDP:DP:RD:AD:FREQ:PVAL:RBQ:ABQ:RDF:RDR:ADF:ADR	0/0:220:117:117:117:0:0%:1E0:60:0:98:19:0:0	0/1:188:106:106:55:51:48.11%:1.4477E-19:59:61:43:12:43:8
ST4.03ch02_RaGOO	34068833	.	G	A	.	PASS	ADP=104;WT=1;HET=1;HOM=0;NC=0	GT:GQ:SDP:DP:RD:AD:FREQ:PVAL:RBQ:ABQ:RDF:RDR:ADF:ADR	0/0:205:112:110:110:0:0%:1E0:58:0:81:29:0:0	0/1:173:98:98:51:47:47.96%:4.5567E-18:56:61:37:14:37:10
ST4.03ch02_RaGOO	34068894	.	A	G	.	PASS	ADP=85;WT=1;HET=1;HOM=0;NC=0	GT:GQ:SDP:DP:RD:AD:FREQ:PVAL:RBQ:ABQ:RDF:RDR:ADF:ADR	0/0:175:93:93:93:0:0%:1E0:59:0:67:26:0:0	0/1:140:79:78:40:38:48.72%:8.7026E-15:58:56:31:9:30:8
ST4.03ch02_RaGOO	34068939	.	A	G	.	PASS	ADP=75;WT=1;HET=1;HOM=0;NC=0	GT:GQ:SDP:DP:RD:AD:FREQ:PVAL:RBQ:ABQ:RDF:RDR:ADF:ADR	0/0:160:85:85:85:0:0%:1E0:55:0:58:27:0:0	0/1:123:65:65:32:33:50.77%:4.6624E-13:60:56:24:8:24:9
ST4.03ch02_RaGOO	34069863	.	T	C	.	PASS	ADP=40;WT=1;HET=1;HOM=0;NC=0	GT:GQ:SDP:DP:RD:AD:FREQ:PVAL:RBQ:ABQ:RDF:RDR:ADF:ADR	0/0:82:43:43:43:0:0%:1E0:57:0:30:13:0:0	0/1:56:38:38:22:16:42.11%:2.0535E-6:53:59:17:5:14:2
ST4.03ch02_RaGOO	34070092	.	A	G	.	PASS	ADP=41;WT=1;HET=1;HOM=0;NC=0	GT:GQ:SDP:DP:RD:AD:FREQ:PVAL:RBQ:ABQ:RDF:RDR:ADF:ADR	0/0:73:45:45:44:1:2.22%:5E-1:59:39:37:7:0:1	0/1:57:37:37:21:16:43.24%:1.9143E-6:68:65:18:3:12:4
ST4.03ch02_RaGOO	34075546	.	G	A	.	PASS	ADP=38;WT=1;HET=1;HOM=0;NC=0	GT:GQ:SDP:DP:RD:AD:FREQ:PVAL:RBQ:ABQ:RDF:RDR:ADF:ADR	0/0:74:41:39:39:0:0%:1E0:63:0:39:0:0:0	0/1:75:39:38:18:20:52.63%:3.0805E-8:66:71:18:0:20:0
ST4.03ch02_RaGOO	34075626	.	G	T	.	PASS	ADP=55;WT=1;HET=1;HOM=0;NC=0	GT:GQ:SDP:DP:RD:AD:FREQ:PVAL:RBQ:ABQ:RDF:RDR:ADF:ADR	0/0:115:61:61:61:0:0%:1E0:63:0:61:0:0:0	0/1:70:50:50:30:20:40%:8.793E-8:67:69:30:0:20:0
ST4.03ch02_RaGOO	34075655	.	A	T	.	PASS	ADP=57;WT=1;HET=1;HOM=0;NC=0	GT:GQ:SDP:DP:RD:AD:FREQ:PVAL:RBQ:ABQ:RDF:RDR:ADF:ADR	0/0:115:62:62:62:0:0%:1E0:60:0:59:3:0:0	0/1:120:53:53:22:31:58.49%:8.2315E-13:64:64:21:1:31:0
ST4.03ch02_RaGOO	34076244	.	A	G	.	PASS	ADP=57;WT=1;HET=1;HOM=0;NC=0	GT:GQ:SDP:DP:RD:AD:FREQ:PVAL:RBQ:ABQ:RDF:RDR:ADF:ADR	0/0:111:60:60:60:0:0%:1E0:53:0:47:13:0:0	0/1:81:55:55:32:23:41.82%:6.4034E-9:54:57:23:9:18:5
ST4.03ch02_RaGOO	34076361	.	C	T	.	PASS	ADP=73;WT=1;HET=1;HOM=0;NC=0	GT:GQ:SDP:DP:RD:AD:FREQ:PVAL:RBQ:ABQ:RDF:RDR:ADF:ADR	0/0:145:78:78:78:0:0%:1E0:57:0:68:10:0:0	0/1:145:69:69:31:38:55.07%:2.8075E-15:66:60:27:4:32:6
ST4.03ch02_RaGOO	34076582	.	G	C	.	PASS	ADP=53;WT=1;HET=1;HOM=0;NC=0	GT:GQ:SDP:DP:RD:AD:FREQ:PVAL:RBQ:ABQ:RDF:RDR:ADF:ADR	0/0:119:63:63:63:0:0%:1E0:56:0:38:25:0:0	0/1:82:43:43:21:22:51.16%:6.1932E-9:60:58:15:6:20:2
ST4.03ch02_RaGOO	34076802	.	G	C	.	PASS	ADP=37;WT=0;HET=1;HOM=1;NC=0	GT:GQ:SDP:DP:RD:AD:FREQ:PVAL:RBQ:ABQ:RDF:RDR:ADF:ADR	1/1:206:36:36:0:36:100%:2.2598E-21:0:49:0:0:25:11	0/1:65:39:39:21:18:46.15%:2.9336E-7:60:48:20:1:14:4
ST4.03ch02_RaGOO	34076874	.	A	G	.	PASS	ADP=43;WT=1;HET=1;HOM=0;NC=0	GT:GQ:SDP:DP:RD:AD:FREQ:PVAL:RBQ:ABQ:RDF:RDR:ADF:ADR	0/0:82:43:43:43:0:0%:1E0:54:0:35:8:0:0	0/1:72:44:44:24:20:45.45%:5.7286E-8:59:56:20:4:18:2
ST4.03ch02_RaGOO	34076906	.	T	A	.	PASS	ADP=50;WT=1;HET=1;HOM=0;NC=0	GT:GQ:SDP:DP:RD:AD:FREQ:PVAL:RBQ:ABQ:RDF:RDR:ADF:ADR	0/0:85:46:46:46:0:0%:1E0:57:0:38:8:0:0	0/1:114:55:55:25:30:54.55%:3.6885E-12:57:63:20:5:26:4
ST4.03ch02_RaGOO	34076916	.	A	C	.	PASS	ADP=52;WT=1;HET=1;HOM=0;NC=0	GT:GQ:SDP:DP:RD:AD:FREQ:PVAL:RBQ:ABQ:RDF:RDR:ADF:ADR	0/0:89:48:48:48:0:0%:1E0:58:0:40:8:0:0	0/1:113:56:56:26:30:53.57%:4.2444E-12:56:62:20:6:26:4
ST4.03ch02_RaGOO	34076931	.	T	A	.	PASS	ADP=53;WT=1;HET=1;HOM=0;NC=0	GT:GQ:SDP:DP:RD:AD:FREQ:PVAL:RBQ:ABQ:RDF:RDR:ADF:ADR	0/0:85:46:46:46:0:0%:1E0:57:0:39:7:0:0	0/1:106:60:60:31:29:48.33%:2.0452E-11:54:62:24:7:24:5
ST4.03ch02_RaGOO	34077227	.	T	C	.	PASS	ADP=78;WT=1;HET=1;HOM=0;NC=0	GT:GQ:SDP:DP:RD:AD:FREQ:PVAL:RBQ:ABQ:RDF:RDR:ADF:ADR	0/0:164:88:88:88:0:0%:1E0:59:0:78:10:0:0	0/1:107:69:69:39:30:43.48%:1.6064E-11:54:61:32:7:30:0
ST4.03ch02_RaGOO	34077571	.	C	T	.	PASS	ADP=49;WT=1;HET=1;HOM=0;NC=0	GT:GQ:SDP:DP:RD:AD:FREQ:PVAL:RBQ:ABQ:RDF:RDR:ADF:ADR	0/0:77:42:42:42:0:0%:1E0:48:0:28:14:0:0	0/1:99:56:56:29:27:48.21%:1.1473E-10:52:48:19:10:19:8
ST4.03ch02_RaGOO	34077902	.	T	C	.	PASS	ADP=102;WT=1;HET=1;HOM=0;NC=0	GT:GQ:SDP:DP:RD:AD:FREQ:PVAL:RBQ:ABQ:RDF:RDR:ADF:ADR	0/0:194:103:103:103:0:0%:1E0:61:0:87:16:0:0	0/1:167:102:102:56:46:45.1%:1.8899E-17:60:55:47:9:38:8
ST4.03ch02_RaGOO	34078018	.	A	G	.	PASS	ADP=94;WT=1;HET=1;HOM=0;NC=0	GT:GQ:SDP:DP:RD:AD:FREQ:PVAL:RBQ:ABQ:RDF:RDR:ADF:ADR	0/0:186:100:100:100:0:0%:1E0:60:0:83:17:0:0	0/1:193:89:89:39:50:56.18%:5.0052E-20:60:64:27:12:40:10
ST4.03ch02_RaGOO	34078338	.	C	T	.	PASS	ADP=85;WT=1;HET=1;HOM=0;NC=0	GT:GQ:SDP:DP:RD:AD:FREQ:PVAL:RBQ:ABQ:RDF:RDR:ADF:ADR	0/0:164:89:88:88:0:0%:1E0:57:0:71:17:0:0	0/1:148:82:82:42:40:48.78%:1.5502E-15:62:56:34:8:33:7
ST4.03ch02_RaGOO	34078491	.	C	T	.	PASS	ADP=92;WT=1;HET=1;HOM=0;NC=0	GT:GQ:SDP:DP:RD:AD:FREQ:PVAL:RBQ:ABQ:RDF:RDR:ADF:ADR	0/0:194:104:103:103:0:0%:1E0:58:0:76:27:0:0	0/1:183:81:81:34:47:58.02%:4.6708E-19:64:57:29:5:36:11
ST4.03ch02_RaGOO	34078654	.	C	A	.	PASS	ADP=78;WT=1;HET=1;HOM=0;NC=0	GT:GQ:SDP:DP:RD:AD:FREQ:PVAL:RBQ:ABQ:RDF:RDR:ADF:ADR	0/0:164:88:88:88:0:0%:1E0:57:0:72:16:0:0	0/1:145:69:69:31:38:55.07%:2.8075E-15:52:61:20:11:35:3
ST4.03ch02_RaGOO	34079575	.	T	C	.	PASS	ADP=56;WT=1;HET=1;HOM=0;NC=0	GT:GQ:SDP:DP:RD:AD:FREQ:PVAL:RBQ:ABQ:RDF:RDR:ADF:ADR	0/0:119:64:64:64:0:0%:1E0:56:0:52:12:0:0	0/1:103:48:48:21:27:56.25%:4.1928E-11:60:56:16:5:22:5
ST4.03ch02_RaGOO	34079937	.	T	A	.	PASS	ADP=66;WT=1;HET=1;HOM=0;NC=0	GT:GQ:SDP:DP:RD:AD:FREQ:PVAL:RBQ:ABQ:RDF:RDR:ADF:ADR	0/0:138:73:73:73:0:0%:1E0:62:0:66:7:0:0	0/1:107:59:59:30:29:49.15%:1.8424E-11:64:50:29:1:25:4
ST4.03ch02_RaGOO	34080080	.	C	T	.	PASS	ADP=73;WT=1;HET=1;HOM=0;NC=0	GT:GQ:SDP:DP:RD:AD:FREQ:PVAL:RBQ:ABQ:RDF:RDR:ADF:ADR	0/0:153:81:81:81:0:0%:1E0:60:0:63:18:0:0	0/1:132:66:66:31:35:53.03%:5.6945E-14:63:55:28:3:29:6
ST4.03ch02_RaGOO	34080277	.	C	T	.	PASS	ADP=65;WT=1;HET=1;HOM=0;NC=0	GT:GQ:SDP:DP:RD:AD:FREQ:PVAL:RBQ:ABQ:RDF:RDR:ADF:ADR	0/0:130:70:70:70:0:0%:1E0:60:0:58:12:0:0	0/1:126:60:60:27:33:55%:2.4078E-13:62:55:24:3:28:5
ST4.03ch02_RaGOO	34082703	.	T	A	.	PASS	ADP=101;WT=1;HET=1;HOM=0;NC=0	GT:GQ:SDP:DP:RD:AD:FREQ:PVAL:RBQ:ABQ:RDF:RDR:ADF:ADR	0/0:224:119:119:119:0:0%:1E0:61:0:92:27:0:0	0/1:166:84:84:40:44:52.38%:2.4219E-17:57:59:30:10:35:9
ST4.03ch02_RaGOO	34083453	.	G	T	.	PASS	ADP=90;WT=1;HET=1;HOM=0;NC=0	GT:GQ:SDP:DP:RD:AD:FREQ:PVAL:RBQ:ABQ:RDF:RDR:ADF:ADR	0/0:217:115:115:115:0:0%:1E0:56:0:88:27:0:0	0/1:109:65:65:35:30:46.15%:1.1519E-11:57:63:27:8:28:2
ST4.03ch02_RaGOO	34083467	.	T	C	.	PASS	ADP=89;WT=1;HET=1;HOM=0;NC=0	GT:GQ:SDP:DP:RD:AD:FREQ:PVAL:RBQ:ABQ:RDF:RDR:ADF:ADR	0/0:197:115:113:112:1:0.88%:5E-1:57:42:88:24:1:0	0/1:122:67:66:33:33:50%:5.2318E-13:59:57:29:4:25:8
ST4.03ch02_RaGOO	34083866	.	G	T	.	PASS	ADP=66;WT=1;HET=1;HOM=0;NC=0	GT:GQ:SDP:DP:RD:AD:FREQ:PVAL:RBQ:ABQ:RDF:RDR:ADF:ADR	0/0:160:85:85:85:0:0%:1E0:58:0:66:19:0:0	0/1:79:48:48:26:22:45.83%:1.0268E-8:58:58:23:3:13:9
ST4.03ch02_RaGOO	34083954	.	G	T	.	PASS	ADP=67;WT=1;HET=1;HOM=0;NC=0	GT:GQ:SDP:DP:RD:AD:FREQ:PVAL:RBQ:ABQ:RDF:RDR:ADF:ADR	0/0:156:84:84:84:0:0%:1E0:55:0:58:26:0:0	0/1:102:50:50:23:27:54%:5.635E-11:60:62:18:5:19:8
ST4.03ch02_RaGOO	34083967	.	G	A	.	PASS	ADP=64;WT=1;HET=1;HOM=0;NC=0	GT:GQ:SDP:DP:RD:AD:FREQ:PVAL:RBQ:ABQ:RDF:RDR:ADF:ADR	0/0:145:78:78:78:0:0%:1E0:54:0:52:26:0:0	0/1:106:51:51:23:28:54.9%:2.0643E-11:55:60:16:7:20:8
ST4.03ch02_RaGOO	34084702	.	T	C	.	PASS	ADP=60;WT=1;HET=1;HOM=0;NC=0	GT:GQ:SDP:DP:RD:AD:FREQ:PVAL:RBQ:ABQ:RDF:RDR:ADF:ADR	0/0:111:60:60:60:0:0%:1E0:59:0:47:13:0:0	0/1:88:61:61:36:25:40.98%:1.3291E-9:59:65:29:7:22:3
ST4.03ch02_RaGOO	34084841	.	G	T	.	PASS	ADP=59;WT=1;HET=1;HOM=0;NC=0	GT:GQ:SDP:DP:RD:AD:FREQ:PVAL:RBQ:ABQ:RDF:RDR:ADF:ADR	0/0:104:56:56:56:0:0%:1E0:60:0:44:12:0:0	0/1:124:62:62:29:33:53.23%:3.195E-13:59:58:26:3:27:6
ST4.03ch02_RaGOO	34084869	.	G	A	.	PASS	ADP=60;WT=1;HET=1;HOM=0;NC=0	GT:GQ:SDP:DP:RD:AD:FREQ:PVAL:RBQ:ABQ:RDF:RDR:ADF:ADR	0/0:104:56:56:56:0:0%:1E0:60:0:45:11:0:0	0/1:104:65:65:36:29:44.62%:3.2317E-11:64:53:32:4:21:8
ST4.03ch02_RaGOO	34084887	.	G	A	.	PASS	ADP=59;WT=1;HET=1;HOM=0;NC=0	GT:GQ:SDP:DP:RD:AD:FREQ:PVAL:RBQ:ABQ:RDF:RDR:ADF:ADR	0/0:100:54:54:54:0:0%:1E0:61:0:46:8:0:0	0/1:105:65:65:35:29:44.62%:2.9719E-11:68:56:33:2:24:5
ST4.03ch02_RaGOO	34084913	.	A	G	.	PASS	ADP=59;WT=1;HET=1;HOM=0;NC=0	GT:GQ:SDP:DP:RD:AD:FREQ:PVAL:RBQ:ABQ:RDF:RDR:ADF:ADR	0/0:100:55:54:54:0:0%:1E0:58:0:45:9:0:0	0/1:118:66:65:33:32:49.23%:1.3846E-12:67:53:29:4:24:8
ST4.03ch02_RaGOO	34084945	.	A	G	.	PASS	ADP=59;WT=1;HET=1;HOM=0;NC=0	GT:GQ:SDP:DP:RD:AD:FREQ:PVAL:RBQ:ABQ:RDF:RDR:ADF:ADR	0/0:107:58:58:58:0:0%:1E0:59:0:48:10:0:0	0/1:102:60:60:32:28:46.67%:5.88E-11:70:58:29:3:21:7
ST4.03ch02_RaGOO	34084976	.	G	T	.	PASS	ADP=53;WT=1;HET=1;HOM=0;NC=0	GT:GQ:SDP:DP:RD:AD:FREQ:PVAL:RBQ:ABQ:RDF:RDR:ADF:ADR	0/0:87:54:54:53:1:1.85%:5E-1:59:15:47:6:0:1	0/1:87:53:52:28:24:46.15%:1.8384E-9:63:55:23:5:17:7
ST4.03ch02_RaGOO	34084977	.	C	T	.	PASS	ADP=52;WT=1;HET=1;HOM=0;NC=0	GT:GQ:SDP:DP:RD:AD:FREQ:PVAL:RBQ:ABQ:RDF:RDR:ADF:ADR	0/0:96:54:52:52:0:0%:1E0:59:0:46:6:0:0	0/1:86:53:53:29:24:45.28%:2.005E-9:62:56:24:5:17:7
ST4.03ch02_RaGOO	34084999	.	A	G	.	PASS	ADP=48;WT=1;HET=1;HOM=0;NC=0	GT:GQ:SDP:DP:RD:AD:FREQ:PVAL:RBQ:ABQ:RDF:RDR:ADF:ADR	0/0:92:51:50:50:0:0%:1E0:58:0:43:7:0:0	0/1:84:47:47:24:23:48.94%:3.2602E-9:64:54:19:5:15:8
ST4.03ch02_RaGOO	34085066	.	T	G	.	PASS	ADP=46;WT=1;HET=1;HOM=0;NC=0	GT:GQ:SDP:DP:RD:AD:FREQ:PVAL:RBQ:ABQ:RDF:RDR:ADF:ADR	0/0:85:45:45:45:0:0%:1E0:58:0:35:10:0:0	0/1:79:48:48:26:22:45.83%:1.0268E-8:57:54:18:8:14:8
ST4.03ch02_RaGOO	34085144	.	G	T	.	PASS	ADP=43;WT=0;HET=1;HOM=1;NC=0	GT:GQ:SDP:DP:RD:AD:FREQ:PVAL:RBQ:ABQ:RDF:RDR:ADF:ADR	1/1:255:52:52:0:52:100%:6.3169E-31:0:60:0:0:41:11	0/1:53:35:35:20:15:42.86%:4.5018E-6:47:57:13:7:11:4
ST4.03ch02_RaGOO	34085218	.	T	A	.	PASS	ADP=42;WT=1;HET=1;HOM=0;NC=0	GT:GQ:SDP:DP:RD:AD:FREQ:PVAL:RBQ:ABQ:RDF:RDR:ADF:ADR	0/0:93:49:49:49:0:0%:1E0:56:0:36:13:0:0	0/1:81:36:36:15:21:58.33%:7.2058E-9:58:57:12:3:17:4
ST4.03ch02_RaGOO	34085223	.	A	G	.	PASS	ADP=43;WT=1;HET=1;HOM=0;NC=0	GT:GQ:SDP:DP:RD:AD:FREQ:PVAL:RBQ:ABQ:RDF:RDR:ADF:ADR	0/0:93:49:49:49:0:0%:1E0:56:0:36:13:0:0	0/1:85:37:37:15:22:59.46%:2.5665E-9:58:55:12:3:18:4
ST4.03ch02_RaGOO	34085336	.	G	T	.	PASS	ADP=51;WT=0;HET=1;HOM=1;NC=0	GT:GQ:SDP:DP:RD:AD:FREQ:PVAL:RBQ:ABQ:RDF:RDR:ADF:ADR	1/1:255:49:49:0:48:97.96%:1.554E-28:0:53:0:0:36:12	0/1:78:53:53:31:22:41.51%:1.5031E-8:64:54:28:3:18:4
ST4.03ch02_RaGOO	34085382	.	T	C	.	PASS	ADP=58;WT=0;HET=1;HOM=1;NC=0	GT:GQ:SDP:DP:RD:AD:FREQ:PVAL:RBQ:ABQ:RDF:RDR:ADF:ADR	1/1:255:57:57:0:57:100%:6.4572E-34:0:60:0:0:50:7	0/1:84:60:60:36:24:40%:3.316E-9:64:54:31:5:21:3
ST4.03ch02_RaGOO	34085425	.	T	C	.	PASS	ADP=66;WT=0;HET=1;HOM=1;NC=0	GT:GQ:SDP:DP:RD:AD:FREQ:PVAL:RBQ:ABQ:RDF:RDR:ADF:ADR	1/1:255:68:68:0:68:100%:1.6809E-40:0:60:0:0:58:10	0/1:96:64:64:37:27:42.19%:2.2534E-10:66:62:33:4:23:4
ST4.03ch02_RaGOO	34086200	.	G	C	.	PASS	ADP=66;WT=1;HET=1;HOM=0;NC=0	GT:GQ:SDP:DP:RD:AD:FREQ:PVAL:RBQ:ABQ:RDF:RDR:ADF:ADR	0/0:145:78:78:78:0:0%:1E0:61:0:60:18:0:0	0/1:100:54:54:27:27:50%:9.2779E-11:62:54:22:5:22:5
ST4.03ch02_RaGOO	34086244	.	A	G	.	PASS	ADP=53;WT=1;HET=1;HOM=0;NC=0	GT:GQ:SDP:DP:RD:AD:FREQ:PVAL:RBQ:ABQ:RDF:RDR:ADF:ADR	0/0:119:63:63:63:0:0%:1E0:62:0:49:14:0:0	0/1:86:44:44:21:23:52.27%:2.3136E-9:58:58:17:4:17:6
ST4.03ch02_RaGOO	34104418	.	G	A	.	PASS	ADP=57;WT=1;HET=1;HOM=0;NC=0	GT:GQ:SDP:DP:RD:AD:FREQ:PVAL:RBQ:ABQ:RDF:RDR:ADF:ADR	0/0:130:70:70:70:0:0%:1E0:55:0:44:26:0:0	0/1:63:45:45:27:18:40%:4.5278E-7:60:62:18:9:12:6
ST4.03ch02_RaGOO	34105284	.	A	C	.	PASS	ADP=51;WT=0;HET=1;HOM=1;NC=0	GT:GQ:SDP:DP:RD:AD:FREQ:PVAL:RBQ:ABQ:RDF:RDR:ADF:ADR	1/1:255:59:59:0:55:93.22%:1.0149E-32:0:57:0:0:44:11	0/1:75:44:44:17:20:45.45%:2.7004E-8:53:51:14:3:18:2
ST4.03ch02_RaGOO	34105384	.	T	A	.	PASS	ADP=70;WT=1;HET=1;HOM=0;NC=0	GT:GQ:SDP:DP:RD:AD:FREQ:PVAL:RBQ:ABQ:RDF:RDR:ADF:ADR	0/0:71:73:73:65:7:9.59%:6.7056E-3:56:74:49:16:7:0	0/1:108:69:68:38:30:44.12%:1.4855E-11:58:67:31:7:28:2
ST4.03ch02_RaGOO	34105405	.	C	G	.	PASS	ADP=71;WT=0;HET=1;HOM=1;NC=0	GT:GQ:SDP:DP:RD:AD:FREQ:PVAL:RBQ:ABQ:RDF:RDR:ADF:ADR	1/1:255:71:71:7:64:90.14%:7.0897E-33:76:55:7:0:51:13	0/1:154:72:71:31:40:56.34%:3.6893E-16:68:58:29:2:33:7
ST4.03ch02_RaGOO	34105489	.	A	G	.	PASS	ADP=65;WT=1;HET=1;HOM=0;NC=0	GT:GQ:SDP:DP:RD:AD:FREQ:PVAL:RBQ:ABQ:RDF:RDR:ADF:ADR	0/0:68:66:66:60:6:9.09%:1.3877E-2:56:68:48:12:5:1	0/1:92:65:64:38:26:40.62%:6.0487E-10:54:65:28:10:21:5
ST4.03ch02_RaGOO	34105861	.	G	T	.	PASS	ADP=113;WT=0;HET=1;HOM=1;NC=0	GT:GQ:SDP:DP:RD:AD:FREQ:PVAL:RBQ:ABQ:RDF:RDR:ADF:ADR	1/1:255:140:140:0:140:100%:1.0805E-83:0:59:0:0:119:21	0/1:199:87:87:36:51:58.62%:1.0711E-20:58:58:32:4:43:8
ST4.03ch02_RaGOO	34106098	.	G	T	.	PASS	ADP=71;WT=0;HET=1;HOM=1;NC=0	GT:GQ:SDP:DP:RD:AD:FREQ:PVAL:RBQ:ABQ:RDF:RDR:ADF:ADR	1/1:255:74:74:0:74:100%:4.2804E-44:0:49:0:0:43:31	0/1:121:68:68:35:33:48.53%:6.4956E-13:57:49:29:6:20:13
ST4.03ch02_RaGOO	34106118	.	C	T	.	PASS	ADP=71;WT=0;HET=1;HOM=1;NC=0	GT:GQ:SDP:DP:RD:AD:FREQ:PVAL:RBQ:ABQ:RDF:RDR:ADF:ADR	1/1:255:75:75:0:75:100%:1.0773E-44:0:51:0:0:47:28	0/1:126:68:68:34:34:50%:2.2072E-13:58:48:28:6:22:12
ST4.03ch02_RaGOO	34106129	.	C	T	.	PASS	ADP=72;WT=0;HET=1;HOM=1;NC=0	GT:GQ:SDP:DP:RD:AD:FREQ:PVAL:RBQ:ABQ:RDF:RDR:ADF:ADR	1/1:255:75:75:0:75:100%:1.0773E-44:0:50:0:0:48:27	0/1:125:70:70:36:34:48.57%:2.7419E-13:58:48:27:9:22:12
ST4.03ch02_RaGOO	34107319	.	T	C	.	PASS	ADP=53;WT=0;HET=1;HOM=1;NC=0	GT:GQ:SDP:DP:RD:AD:FREQ:PVAL:RBQ:ABQ:RDF:RDR:ADF:ADR	1/1:255:62:62:0:62:100%:6.5755E-37:0:58:0:0:43:19	0/1:81:44:44:22:22:50%:6.9407E-9:57:53:15:7:16:6
ST4.03ch02_RaGOO	34107329	.	G	T	.	PASS	ADP=47;WT=0;HET=1;HOM=1;NC=0	GT:GQ:SDP:DP:RD:AD:FREQ:PVAL:RBQ:ABQ:RDF:RDR:ADF:ADR	1/1:255:54:54:0:54:100%:4.0229E-32:0:62:0:0:41:13	0/1:78:41:41:20:21:51.22%:1.4682E-8:54:53:13:7:14:7
ST4.03ch02_RaGOO	34145388	.	T	C	.	PASS	ADP=57;WT=1;HET=1;HOM=0;NC=0	GT:GQ:SDP:DP:RD:AD:FREQ:PVAL:RBQ:ABQ:RDF:RDR:ADF:ADR	0/0:119:64:64:64:0:0%:1E0:58:0:48:16:0:0	0/1:88:50:50:26:24:48%:1.5236E-9:63:60:22:4:18:6
ST4.03ch02_RaGOO	34145588	.	G	T	.	PASS	ADP=47;WT=0;HET=1;HOM=1;NC=0	GT:GQ:SDP:DP:RD:AD:FREQ:PVAL:RBQ:ABQ:RDF:RDR:ADF:ADR	1/1:255:52:52:0:52:100%:6.3169E-31:0:59:0:0:44:8	0/1:82:43:43:21:22:51.16%:6.1932E-9:59:63:19:2:20:2
ST4.03ch02_RaGOO	34146047	.	G	T	.	PASS	ADP=62;WT=0;HET=1;HOM=1;NC=0	GT:GQ:SDP:DP:RD:AD:FREQ:PVAL:RBQ:ABQ:RDF:RDR:ADF:ADR	1/1:255:58:57:0:52:91.23%:6.3169E-31:0:57:0:0:40:12	0/1:109:68:68:35:30:44.12%:1.1519E-11:57:60:26:9:26:4
ST4.03ch02_RaGOO	34146319	.	T	A	.	PASS	ADP=59;WT=0;HET=1;HOM=1;NC=0	GT:GQ:SDP:DP:RD:AD:FREQ:PVAL:RBQ:ABQ:RDF:RDR:ADF:ADR	1/1:255:63:63:2:61:96.83%:3.4466E-34:37:61:2:0:51:10	0/1:106:55:55:23:28:50.91%:2.0643E-11:61:58:19:4:22:6
ST4.03ch02_RaGOO	34146331	.	A	T	.	PASS	ADP=59;WT=1;HET=1;HOM=0;NC=0	GT:GQ:SDP:DP:RD:AD:FREQ:PVAL:RBQ:ABQ:RDF:RDR:ADF:ADR	0/0:115:62:62:62:0:0%:1E0:60:0:52:10:0:0	0/1:85:57:57:33:24:42.11%:2.7262E-9:61:62:28:5:20:4
ST4.03ch02_RaGOO	34146464	.	T	C	.	PASS	ADP=68;WT=0;HET=1;HOM=1;NC=0	GT:GQ:SDP:DP:RD:AD:FREQ:PVAL:RBQ:ABQ:RDF:RDR:ADF:ADR	1/1:255:66:64:0:64:100%:4.1752E-38:0:51:0:0:53:11	0/1:134:73:72:36:36:50%:3.9286E-14:53:50:27:9:29:7
ST4.03ch02_RaGOO	34147470	.	T	A	.	PASS	ADP=63;WT=1;HET=1;HOM=0;NC=0	GT:GQ:SDP:DP:RD:AD:FREQ:PVAL:RBQ:ABQ:RDF:RDR:ADF:ADR	0/0:119:64:64:64:0:0%:1E0:53:0:35:29:0:0	0/1:105:64:63:34:29:46.03%:2.7231E-11:52:48:16:18:14:15
ST4.03ch02_RaGOO	34148187	.	T	C	.	PASS	ADP=60;WT=0;HET=1;HOM=1;NC=0	GT:GQ:SDP:DP:RD:AD:FREQ:PVAL:RBQ:ABQ:RDF:RDR:ADF:ADR	1/1:200:35:35:0:35:100%:8.9137E-21:0:48:0:0:16:19	0/1:185:85:85:37:48:56.47%:2.785E-19:53:55:26:11:30:18
ST4.03ch02_RaGOO	34150829	.	A	C	.	PASS	ADP=48;WT=1;HET=1;HOM=0;NC=0	GT:GQ:SDP:DP:RD:AD:FREQ:PVAL:RBQ:ABQ:RDF:RDR:ADF:ADR	0/0:55:36:36:35:1:2.78%:5E-1:48:38:22:13:0:1	0/1:95:60:60:28:26:43.33%:2.7171E-10:54:57:23:5:21:5
ST4.03ch02_RaGOO	34150841	.	T	C	.	PASS	ADP=52;WT=0;HET=1;HOM=1;NC=0	GT:GQ:SDP:DP:RD:AD:FREQ:PVAL:RBQ:ABQ:RDF:RDR:ADF:ADR	1/1:200:42:42:3:39:92.86%:8.4519E-21:37:51:0:3:31:8	0/1:114:63:63:32:31:49.21%:3.2811E-12:52:52:23:9:27:4
ST4.03ch02_RaGOO	34150844	.	A	T	.	PASS	ADP=52;WT=1;HET=1;HOM=0;NC=0	GT:GQ:SDP:DP:RD:AD:FREQ:PVAL:RBQ:ABQ:RDF:RDR:ADF:ADR	0/0:82:43:43:43:0:0%:1E0:50:0:31:12:0:0	0/1:92:62:62:36:26:41.94%:5.295E-10:51:55:31:5:20:6
ST4.03ch02_RaGOO	34150872	.	C	G	.	PASS	ADP=53;WT=0;HET=1;HOM=1;NC=0	GT:GQ:SDP:DP:RD:AD:FREQ:PVAL:RBQ:ABQ:RDF:RDR:ADF:ADR	1/1:212:44:44:3:41:93.18%:6.1775E-22:38:54:1:2:34:7	0/1:124:62:62:29:33:53.23%:3.195E-13:51:56:18:11:31:2
ST4.03ch02_RaGOO	34150874	.	A	C	.	PASS	ADP=52;WT=0;HET=1;HOM=1;NC=0	GT:GQ:SDP:DP:RD:AD:FREQ:PVAL:RBQ:ABQ:RDF:RDR:ADF:ADR	1/1:206:43:43:3:40:93.02%:2.287E-21:38:54:1:2:34:6	0/1:124:62:62:29:33:53.23%:3.195E-13:51:56:18:11:31:2
ST4.03ch02_RaGOO	34154357	.	T	C	.	PASS	ADP=76;WT=1;HET=1;HOM=0;NC=0	GT:GQ:SDP:DP:RD:AD:FREQ:PVAL:RBQ:ABQ:RDF:RDR:ADF:ADR	0/0:115:62:62:62:0:0%:1E0:56:0:46:16:0:0	0/1:149:90:90:49:41:45.56%:1.1691E-15:58:59:37:12:37:4
ST4.03ch02_RaGOO	34154450	.	G	A	.	PASS	ADP=74;WT=1;HET=1;HOM=0;NC=0	GT:GQ:SDP:DP:RD:AD:FREQ:PVAL:RBQ:ABQ:RDF:RDR:ADF:ADR	0/0:89:47:47:47:0:0%:1E0:57:0:34:13:0:0	0/1:231:101:101:41:59:58.42%:6.7145E-24:57:61:28:13:49:10
ST4.03ch02_RaGOO	34154560	.	A	G	.	PASS	ADP=63;WT=1;HET=1;HOM=0;NC=0	GT:GQ:SDP:DP:RD:AD:FREQ:PVAL:RBQ:ABQ:RDF:RDR:ADF:ADR	0/0:81:44:44:44:0:0%:1E0:52:0:28:16:0:0	0/1:176:84:83:37:46:55.42%:2.1298E-18:55:61:27:10:37:9
ST4.03ch02_RaGOO	34155012	.	C	T	.	PASS	ADP=75;WT=1;HET=1;HOM=0;NC=0	GT:GQ:SDP:DP:RD:AD:FREQ:PVAL:RBQ:ABQ:RDF:RDR:ADF:ADR	0/0:108:57:57:57:0:0%:1E0:57:0:52:5:0:0	0/1:200:93:93:41:52:55.91%:8.9875E-21:55:53:34:7:45:7
ST4.03ch02_RaGOO	34155307	.	G	C	.	PASS	ADP=127;WT=1;HET=1;HOM=0;NC=0	GT:GQ:SDP:DP:RD:AD:FREQ:PVAL:RBQ:ABQ:RDF:RDR:ADF:ADR	0/0:168:89:89:89:0:0%:1E0:63:0:77:12:0:0	0/1:255:165:165:67:98:59.39%:2.1896E-39:63:63:58:9:81:17
ST4.03ch02_RaGOO	34155353	.	T	C	.	PASS	ADP=119;WT=1;HET=1;HOM=0;NC=0	GT:GQ:SDP:DP:RD:AD:FREQ:PVAL:RBQ:ABQ:RDF:RDR:ADF:ADR	0/0:149:80:80:80:0:0%:1E0:58:0:60:20:0:0	0/1:255:160:159:68:91:57.23%:3.7031E-36:62:61:58:10:74:17
ST4.03ch02_RaGOO	34155358	.	A	C	.	PASS	ADP=120;WT=1;HET=1;HOM=0;NC=0	GT:GQ:SDP:DP:RD:AD:FREQ:PVAL:RBQ:ABQ:RDF:RDR:ADF:ADR	0/0:153:81:81:81:0:0%:1E0:57:0:61:20:0:0	0/1:255:161:159:66:93:58.49%:3.2886E-37:62:57:56:10:72:21
ST4.03ch02_RaGOO	34155374	.	T	C	.	PASS	ADP=117;WT=1;HET=1;HOM=0;NC=0	GT:GQ:SDP:DP:RD:AD:FREQ:PVAL:RBQ:ABQ:RDF:RDR:ADF:ADR	0/0:149:80:80:80:0:0%:1E0:56:0:57:23:0:0	0/1:255:155:155:62:93:60%:1.5275E-37:60:57:49:13:71:22
ST4.03ch02_RaGOO	34155429	.	A	G	.	PASS	ADP=108;WT=1;HET=1;HOM=0;NC=0	GT:GQ:SDP:DP:RD:AD:FREQ:PVAL:RBQ:ABQ:RDF:RDR:ADF:ADR	0/0:130:69:69:69:0:0%:1E0:57:0:48:21:0:0	0/1:255:149:148:61:87:58.78%:6.5832E-35:61:57:51:10:68:19
ST4.03ch02_RaGOO	34155646	.	T	A	.	PASS	ADP=106;WT=1;HET=1;HOM=0;NC=0	GT:GQ:SDP:DP:RD:AD:FREQ:PVAL:RBQ:ABQ:RDF:RDR:ADF:ADR	0/0:138:73:73:73:0:0%:1E0:63:0:63:10:0:0	0/1:255:140:140:56:84:60%:5.7349E-34:63:61:46:10:67:17
ST4.03ch02_RaGOO	34155830	.	A	G	.	PASS	ADP=70;WT=1;HET=1;HOM=0;NC=0	GT:GQ:SDP:DP:RD:AD:FREQ:PVAL:RBQ:ABQ:RDF:RDR:ADF:ADR	0/0:85:48:46:46:0:0%:1E0:56:0:31:15:0:0	0/1:204:94:94:41:53:56.38%:3.2442E-21:58:54:30:11:40:13
ST4.03ch02_RaGOO	34156727	.	G	A	.	PASS	ADP=137;WT=1;HET=1;HOM=0;NC=0	GT:GQ:SDP:DP:RD:AD:FREQ:PVAL:RBQ:ABQ:RDF:RDR:ADF:ADR	0/0:213:130:130:127:2:1.54%:2.4903E-1:59:39:109:18:0:2	0/1:223:145:145:62:60:41.38%:4.9709E-23:63:54:57:5:45:15
ST4.03ch02_RaGOO	34156749	.	T	C	.	PASS	ADP=137;WT=1;HET=1;HOM=0;NC=0	GT:GQ:SDP:DP:RD:AD:FREQ:PVAL:RBQ:ABQ:RDF:RDR:ADF:ADR	0/0:212:135:135:132:3:2.22%:1.2361E-1:61:31:111:21:0:3	0/1:255:140:140:62:78:55.71%:8.1669E-31:63:54:56:6:55:23
ST4.03ch02_RaGOO	34156884	.	G	T	.	PASS	ADP=120;WT=1;HET=1;HOM=0;NC=0	GT:GQ:SDP:DP:RD:AD:FREQ:PVAL:RBQ:ABQ:RDF:RDR:ADF:ADR	0/0:186:128:128:124:4:3.12%:6.1032E-2:60:44:98:26:3:1	0/1:199:113:113:59:54:47.79%:1.2066E-20:56:55:40:19:37:17
ST4.03ch02_RaGOO	34156937	.	A	G	.	PASS	ADP=114;WT=1;HET=1;HOM=0;NC=0	GT:GQ:SDP:DP:RD:AD:FREQ:PVAL:RBQ:ABQ:RDF:RDR:ADF:ADR	0/0:149:126:126:117:8:6.35%:3.4802E-3:55:69:88:29:7:1	0/1:185:102:102:52:50:49.02%:2.7774E-19:56:53:37:15:28:22
ST4.03ch02_RaGOO	34156974	.	A	C	.	PASS	ADP=109;WT=1;HET=1;HOM=0;NC=0	GT:GQ:SDP:DP:RD:AD:FREQ:PVAL:RBQ:ABQ:RDF:RDR:ADF:ADR	0/0:99:122:122:98:12:9.84%:1.7787E-4:58:48:77:21:4:8	0/1:181:99:96:37:47:48.96%:7.7158E-19:62:45:32:5:20:27
ST4.03ch02_RaGOO	34157194	.	A	T	.	PASS	ADP=68;WT=1;HET=1;HOM=0;NC=0	GT:GQ:SDP:DP:RD:AD:FREQ:PVAL:RBQ:ABQ:RDF:RDR:ADF:ADR	0/0:149:80:80:80:0:0%:1E0:59:0:59:21:0:0	0/1:90:56:56:31:25:44.64%:9.2302E-10:56:61:26:5:20:5
ST4.03ch02_RaGOO	34157195	.	A	G	.	PASS	ADP=68;WT=1;HET=1;HOM=0;NC=0	GT:GQ:SDP:DP:RD:AD:FREQ:PVAL:RBQ:ABQ:RDF:RDR:ADF:ADR	0/0:149:80:80:80:0:0%:1E0:58:0:59:21:0:0	0/1:90:56:56:31:25:44.64%:9.2302E-10:58:59:26:5:20:5
ST4.03ch02_RaGOO	34157200	.	C	T	.	PASS	ADP=68;WT=1;HET=1;HOM=0;NC=0	GT:GQ:SDP:DP:RD:AD:FREQ:PVAL:RBQ:ABQ:RDF:RDR:ADF:ADR	0/0:149:81:80:80:0:0%:1E0:57:0:59:21:0:0	0/1:90:56:56:31:25:44.64%:9.2302E-10:54:60:25:6:20:5
ST4.03ch02_RaGOO	34157235	.	A	G	.	PASS	ADP=64;WT=1;HET=1;HOM=0;NC=0	GT:GQ:SDP:DP:RD:AD:FREQ:PVAL:RBQ:ABQ:RDF:RDR:ADF:ADR	0/0:138:73:73:73:0:0%:1E0:63:0:56:17:0:0	0/1:94:56:56:30:26:46.43%:3.2889E-10:58:60:24:6:20:6
ST4.03ch02_RaGOO	34157257	.	A	G	.	PASS	ADP=61;WT=1;HET=1;HOM=0;NC=0	GT:GQ:SDP:DP:RD:AD:FREQ:PVAL:RBQ:ABQ:RDF:RDR:ADF:ADR	0/0:130:69:69:69:0:0%:1E0:63:0:50:19:0:0	0/1:78:53:53:31:22:41.51%:1.5031E-8:58:65:24:7:16:6
ST4.03ch02_RaGOO	34157264	.	G	A	.	PASS	ADP=61;WT=1;HET=1;HOM=0;NC=0	GT:GQ:SDP:DP:RD:AD:FREQ:PVAL:RBQ:ABQ:RDF:RDR:ADF:ADR	0/0:116:70:70:69:1:1.43%:5E-1:62:16:50:19:0:1	0/1:78:53:53:31:22:41.51%:1.5031E-8:58:66:24:7:16:6
ST4.03ch02_RaGOO	34158192	.	T	A	.	PASS	ADP=88;WT=1;HET=1;HOM=0;NC=0	GT:GQ:SDP:DP:RD:AD:FREQ:PVAL:RBQ:ABQ:RDF:RDR:ADF:ADR	0/0:190:101:101:101:0:0%:1E0:64:0:84:17:0:0	0/1:114:75:75:43:32:42.67%:3.367E-12:63:67:34:9:30:2
ST4.03ch02_RaGOO	34158211	.	G	A	.	PASS	ADP=82;WT=1;HET=1;HOM=0;NC=0	GT:GQ:SDP:DP:RD:AD:FREQ:PVAL:RBQ:ABQ:RDF:RDR:ADF:ADR	0/0:183:98:97:97:0:0%:1E0:63:0:80:17:0:0	0/1:108:67:67:37:30:44.78%:1.3693E-11:62:69:28:9:28:2
ST4.03ch02_RaGOO	34158272	.	C	T	.	PASS	ADP=76;WT=1;HET=1;HOM=0;NC=0	GT:GQ:SDP:DP:RD:AD:FREQ:PVAL:RBQ:ABQ:RDF:RDR:ADF:ADR	0/0:168:89:89:89:0:0%:1E0:62:0:70:19:0:0	0/1:92:63:63:37:26:41.27%:5.6671E-10:65:62:32:5:23:3
ST4.03ch02_RaGOO	34158368	.	A	C	.	PASS	ADP=58;WT=1;HET=1;HOM=0;NC=0	GT:GQ:SDP:DP:RD:AD:FREQ:PVAL:RBQ:ABQ:RDF:RDR:ADF:ADR	0/0:149:79:79:79:0:0%:1E0:61:0:60:19:0:0	0/1:61:39:38:21:17:44.74%:7.5297E-7:66:57:17:4:13:4
ST4.03ch02_RaGOO	34158893	.	G	A	.	PASS	ADP=42;WT=1;HET=1;HOM=0;NC=0	GT:GQ:SDP:DP:RD:AD:FREQ:PVAL:RBQ:ABQ:RDF:RDR:ADF:ADR	0/0:70:37:37:37:0:0%:1E0:57:0:33:4:0:0	0/1:79:48:48:26:22:45.83%:1.0268E-8:56:55:22:4:20:2
ST4.03ch02_RaGOO	34158898	.	C	A	.	PASS	ADP=41;WT=1;HET=1;HOM=0;NC=0	GT:GQ:SDP:DP:RD:AD:FREQ:PVAL:RBQ:ABQ:RDF:RDR:ADF:ADR	0/0:67:36:35:35:0:0%:1E0:59:0:31:4:0:0	0/1:79:48:48:26:22:45.83%:1.0268E-8:55:56:21:5:19:3
ST4.03ch02_RaGOO	34158907	.	G	A	.	PASS	ADP=41;WT=1;HET=1;HOM=0;NC=0	GT:GQ:SDP:DP:RD:AD:FREQ:PVAL:RBQ:ABQ:RDF:RDR:ADF:ADR	0/0:67:37:35:35:0:0%:1E0:57:0:30:5:0:0	0/1:80:48:47:25:22:46.81%:9.3895E-9:55:61:19:6:20:2
ST4.03ch02_RaGOO	34158925	.	T	C	.	PASS	ADP=41;WT=1;HET=1;HOM=0;NC=0	GT:GQ:SDP:DP:RD:AD:FREQ:PVAL:RBQ:ABQ:RDF:RDR:ADF:ADR	0/0:66:36:36:36:0:0%:1E0:60:0:33:3:0:0	0/1:80:47:47:25:22:46.81%:9.3895E-9:56:61:21:4:20:2
ST4.03ch02_RaGOO	34172043	.	G	T	.	PASS	ADP=82;WT=1;HET=1;HOM=0;NC=0	GT:GQ:SDP:DP:RD:AD:FREQ:PVAL:RBQ:ABQ:RDF:RDR:ADF:ADR	0/0:172:91:91:91:0:0%:1E0:54:0:75:16:0:0	0/1:119:75:74:41:33:44.59%:1.1315E-12:61:55:34:7:26:7
ST4.03ch02_RaGOO	34172144	.	T	C	.	PASS	ADP=93;WT=1;HET=1;HOM=0;NC=0	GT:GQ:SDP:DP:RD:AD:FREQ:PVAL:RBQ:ABQ:RDF:RDR:ADF:ADR	0/0:190:110:110:108:1:0.91%:5E-1:50:39:98:10:1:0	0/1:123:76:76:42:34:44.74%:4.794E-13:54:46:32:10:27:7
ST4.03ch02_RaGOO	34172441	.	G	C	.	PASS	ADP=54;WT=1;HET=1;HOM=0;NC=0	GT:GQ:SDP:DP:RD:AD:FREQ:PVAL:RBQ:ABQ:RDF:RDR:ADF:ADR	0/0:126:70:68:68:0:0%:1E0:49:0:44:24:0:0	0/1:78:41:41:20:21:51.22%:1.4682E-8:60:59:15:5:15:6
ST4.03ch02_RaGOO	34172520	.	T	C	.	PASS	ADP=58;WT=1;HET=1;HOM=0;NC=0	GT:GQ:SDP:DP:RD:AD:FREQ:PVAL:RBQ:ABQ:RDF:RDR:ADF:ADR	0/0:134:72:72:72:0:0%:1E0:52:0:55:17:0:0	0/1:97:45:44:18:25:56.82%:1.977E-10:59:52:15:3:17:8
ST4.03ch02_RaGOO	34174758	.	T	A	.	PASS	ADP=55;WT=1;HET=1;HOM=0;NC=0	GT:GQ:SDP:DP:RD:AD:FREQ:PVAL:RBQ:ABQ:RDF:RDR:ADF:ADR	0/0:104:55:55:55:0:0%:1E0:58:0:41:14:0:0	0/1:85:56:56:32:24:42.86%:2.5383E-9:58:61:24:8:19:5
ST4.03ch02_RaGOO	34174999	.	C	G	.	PASS	ADP=46;WT=1;HET=1;HOM=0;NC=0	GT:GQ:SDP:DP:RD:AD:FREQ:PVAL:RBQ:ABQ:RDF:RDR:ADF:ADR	0/0:104:55:55:55:0:0%:1E0:55:0:45:10:0:0	0/1:61:38:38:21:17:44.74%:7.5297E-7:49:58:13:8:13:4
ST4.03ch02_RaGOO	34175002	.	A	G	.	PASS	ADP=46;WT=1;HET=1;HOM=0;NC=0	GT:GQ:SDP:DP:RD:AD:FREQ:PVAL:RBQ:ABQ:RDF:RDR:ADF:ADR	0/0:104:56:56:56:0:0%:1E0:55:0:46:10:0:0	0/1:66:37:37:19:18:48.65%:2.432E-7:50:53:13:6:13:5
ST4.03ch02_RaGOO	34175022	.	G	A	.	PASS	ADP=46;WT=1;HET=1;HOM=0;NC=0	GT:GQ:SDP:DP:RD:AD:FREQ:PVAL:RBQ:ABQ:RDF:RDR:ADF:ADR	0/0:104:55:55:55:0:0%:1E0:56:0:45:10:0:0	0/1:70:38:38:19:19:50%:9.2415E-8:57:48:14:5:13:6
ST4.03ch02_RaGOO	34175100	.	T	C	.	PASS	ADP=52;WT=1;HET=1;HOM=0;NC=0	GT:GQ:SDP:DP:RD:AD:FREQ:PVAL:RBQ:ABQ:RDF:RDR:ADF:ADR	0/0:123:65:65:65:0:0%:1E0:57:0:49:16:0:0	0/1:56:40:40:24:16:40%:2.3315E-6:58:56:20:4:13:3
ST4.03ch02_RaGOO	34175235	.	G	A	.	PASS	ADP=50;WT=1;HET=1;HOM=0;NC=0	GT:GQ:SDP:DP:RD:AD:FREQ:PVAL:RBQ:ABQ:RDF:RDR:ADF:ADR	0/0:119:64:64:64:0:0%:1E0:60:0:48:16:0:0	0/1:61:37:37:20:17:45.95%:6.9312E-7:55:62:15:5:14:3
ST4.03ch02_RaGOO	34175602	.	C	T	.	PASS	ADP=54;WT=1;HET=1;HOM=0;NC=0	GT:GQ:SDP:DP:RD:AD:FREQ:PVAL:RBQ:ABQ:RDF:RDR:ADF:ADR	0/0:112:59:59:59:0:0%:1E0:52:0:45:14:0:0	0/1:93:49:49:24:25:51.02%:4.6489E-10:53:65:19:5:24:1
ST4.03ch02_RaGOO	34175666	.	T	A	.	PASS	ADP=62;WT=1;HET=1;HOM=0;NC=0	GT:GQ:SDP:DP:RD:AD:FREQ:PVAL:RBQ:ABQ:RDF:RDR:ADF:ADR	0/0:130:70:70:70:0:0%:1E0:56:0:56:14:0:0	0/1:109:55:55:26:29:52.73%:1.1491E-11:59:59:24:2:23:6
ST4.03ch02_RaGOO	34175739	.	T	G	.	PASS	ADP=60;WT=1;HET=1;HOM=0;NC=0	GT:GQ:SDP:DP:RD:AD:FREQ:PVAL:RBQ:ABQ:RDF:RDR:ADF:ADR	0/0:127:67:67:67:0:0%:1E0:59:0:51:16:0:0	0/1:91:53:53:28:25:47.17%:7.091E-10:63:59:24:4:18:7
ST4.03ch02_RaGOO	34175827	.	A	G	.	PASS	ADP=66;WT=1;HET=1;HOM=0;NC=0	GT:GQ:SDP:DP:RD:AD:FREQ:PVAL:RBQ:ABQ:RDF:RDR:ADF:ADR	0/0:145:79:78:78:0:0%:1E0:58:0:62:16:0:0	0/1:100:54:54:27:27:50%:9.2779E-11:60:55:19:8:19:8
ST4.03ch02_RaGOO	34175847	.	T	C	.	PASS	ADP=64;WT=1;HET=1;HOM=0;NC=0	GT:GQ:SDP:DP:RD:AD:FREQ:PVAL:RBQ:ABQ:RDF:RDR:ADF:ADR	0/0:134:72:72:72:0:0%:1E0:57:0:52:20:0:0	0/1:104:56:56:28:28:50%:3.9143E-11:60:57:21:7:19:9
ST4.03ch02_RaGOO	34175951	.	G	A	.	PASS	ADP=51;WT=1;HET=1;HOM=0;NC=0	GT:GQ:SDP:DP:RD:AD:FREQ:PVAL:RBQ:ABQ:RDF:RDR:ADF:ADR	0/0:104:55:55:55:0:0%:1E0:56:0:41:14:0:0	0/1:108:48:48:20:28:58.33%:1.2761E-11:56:64:14:6:24:4
ST4.03ch02_RaGOO	34176409	.	G	T	.	PASS	ADP=74;WT=1;HET=1;HOM=0;NC=0	GT:GQ:SDP:DP:RD:AD:FREQ:PVAL:RBQ:ABQ:RDF:RDR:ADF:ADR	0/0:175:94:94:94:0:0%:1E0:58:0:79:15:0:0	0/1:90:55:55:30:25:45.45%:8.49E-10:53:62:23:7:19:6
ST4.03ch02_RaGOO	34176568	.	T	C	.	PASS	ADP=65;WT=1;HET=1;HOM=0;NC=0	GT:GQ:SDP:DP:RD:AD:FREQ:PVAL:RBQ:ABQ:RDF:RDR:ADF:ADR	0/0:141:76:76:76:0:0%:1E0:57:0:58:18:0:0	0/1:81:55:55:32:23:41.82%:6.4034E-9:53:57:26:6:18:5
ST4.03ch02_RaGOO	34176612	.	C	G	.	PASS	ADP=59;WT=1;HET=1;HOM=0;NC=0	GT:GQ:SDP:DP:RD:AD:FREQ:PVAL:RBQ:ABQ:RDF:RDR:ADF:ADR	0/0:127:67:67:67:0:0%:1E0:54:0:47:20:0:0	0/1:78:52:52:30:22:42.31%:1.4035E-8:55:56:25:5:21:1
ST4.03ch02_RaGOO	34176702	.	A	G	.	PASS	ADP=64;WT=1;HET=1;HOM=0;NC=0	GT:GQ:SDP:DP:RD:AD:FREQ:PVAL:RBQ:ABQ:RDF:RDR:ADF:ADR	0/0:122:66:66:66:0:0%:1E0:55:0:47:19:0:0	0/1:124:63:63:30:33:52.38%:3.6448E-13:59:59:28:2:28:5
ST4.03ch02_RaGOO	34176852	.	G	A	.	PASS	ADP=55;WT=1;HET=1;HOM=0;NC=0	GT:GQ:SDP:DP:RD:AD:FREQ:PVAL:RBQ:ABQ:RDF:RDR:ADF:ADR	0/0:111:61:60:60:0:0%:1E0:57:0:51:9:0:0	0/1:92:50:50:25:25:50%:5.2124E-10:61:49:19:6:15:10
ST4.03ch02_RaGOO	34177208	.	A	G	.	PASS	ADP=52;WT=1;HET=1;HOM=0;NC=0	GT:GQ:SDP:DP:RD:AD:FREQ:PVAL:RBQ:ABQ:RDF:RDR:ADF:ADR	0/0:122:66:66:66:0:0%:1E0:60:0:52:14:0:0	0/1:84:40:39:17:22:56.41%:3.6006E-9:60:61:16:1:17:5
ST4.03ch02_RaGOO	34177227	.	G	A	.	PASS	ADP=50;WT=1;HET=1;HOM=0;NC=0	GT:GQ:SDP:DP:RD:AD:FREQ:PVAL:RBQ:ABQ:RDF:RDR:ADF:ADR	0/0:115:62:62:62:0:0%:1E0:57:0:49:13:0:0	0/1:79:39:39:18:21:53.85%:1.1402E-8:56:61:17:1:17:4
ST4.03ch02_RaGOO	34177317	.	C	T	.	PASS	ADP=57;WT=0;HET=1;HOM=1;NC=0	GT:GQ:SDP:DP:RD:AD:FREQ:PVAL:RBQ:ABQ:RDF:RDR:ADF:ADR	1/1:255:64:63:0:63:100%:1.657E-37:0:54:0:0:51:12	0/1:97:52:51:25:26:50.98%:1.9611E-10:62:58:22:3:23:3
ST4.03ch02_RaGOO	34177340	.	A	G	.	PASS	ADP=60;WT=1;HET=1;HOM=0;NC=0	GT:GQ:SDP:DP:RD:AD:FREQ:PVAL:RBQ:ABQ:RDF:RDR:ADF:ADR	0/0:130:69:69:69:0:0%:1E0:58:0:56:13:0:0	0/1:87:52:52:28:24:46.15%:1.8384E-9:65:66:25:3:22:2
ST4.03ch02_RaGOO	34177342	.	A	C	.	PASS	ADP=60;WT=1;HET=1;HOM=0;NC=0	GT:GQ:SDP:DP:RD:AD:FREQ:PVAL:RBQ:ABQ:RDF:RDR:ADF:ADR	0/0:126:69:68:68:0:0%:1E0:59:0:55:13:0:0	0/1:87:52:52:28:24:46.15%:1.8384E-9:67:65:25:3:22:2
ST4.03ch02_RaGOO	34177356	.	G	T	.	PASS	ADP=63;WT=1;HET=1;HOM=0;NC=0	GT:GQ:SDP:DP:RD:AD:FREQ:PVAL:RBQ:ABQ:RDF:RDR:ADF:ADR	0/0:130:70:70:70:0:0%:1E0:56:0:57:13:0:0	0/1:90:56:56:30:25:44.64%:8.49E-10:62:66:26:4:22:3
ST4.03ch02_RaGOO	34177387	.	T	C	.	PASS	ADP=62;WT=1;HET=1;HOM=0;NC=0	GT:GQ:SDP:DP:RD:AD:FREQ:PVAL:RBQ:ABQ:RDF:RDR:ADF:ADR	0/0:130:70:70:70:0:0%:1E0:55:0:57:13:0:0	0/1:120:54:54:23:31:57.41%:9.7868E-13:65:62:20:3:26:5
ST4.03ch02_RaGOO	34177479	.	C	T	.	PASS	ADP=66;WT=0;HET=1;HOM=1;NC=0	GT:GQ:SDP:DP:RD:AD:FREQ:PVAL:RBQ:ABQ:RDF:RDR:ADF:ADR	1/1:255:76:76:0:76:100%:2.711E-45:0:57:0:0:64:12	0/1:129:56:56:23:33:58.93%:1.2461E-13:58:56:19:4:23:10
ST4.03ch02_RaGOO	34177668	.	G	A	.	PASS	ADP=79;WT=1;HET=1;HOM=0;NC=0	GT:GQ:SDP:DP:RD:AD:FREQ:PVAL:RBQ:ABQ:RDF:RDR:ADF:ADR	0/0:160:86:86:86:0:0%:1E0:58:0:70:16:0:0	0/1:115:72:72:40:32:44.44%:2.6699E-12:63:60:37:3:28:4
ST4.03ch02_RaGOO	34177674	.	C	T	.	PASS	ADP=79;WT=1;HET=1;HOM=0;NC=0	GT:GQ:SDP:DP:RD:AD:FREQ:PVAL:RBQ:ABQ:RDF:RDR:ADF:ADR	0/0:160:86:86:86:0:0%:1E0:57:0:70:16:0:0	0/1:120:73:73:39:33:45.21%:9.5353E-13:62:61:36:3:29:4
ST4.03ch02_RaGOO	34177699	.	G	A	.	PASS	ADP=79;WT=1;HET=1;HOM=0;NC=0	GT:GQ:SDP:DP:RD:AD:FREQ:PVAL:RBQ:ABQ:RDF:RDR:ADF:ADR	0/0:172:91:91:91:0:0%:1E0:59:0:79:12:0:0	0/1:104:67:67:37:29:43.28%:3.5024E-11:63:59:34:3:24:5
ST4.03ch02_RaGOO	34178069	.	C	G	.	PASS	ADP=69;WT=1;HET=1;HOM=0;NC=0	GT:GQ:SDP:DP:RD:AD:FREQ:PVAL:RBQ:ABQ:RDF:RDR:ADF:ADR	0/0:130:70:69:69:0:0%:1E0:59:0:56:13:0:0	0/1:161:69:69:28:41:59.42%:7.8044E-17:56:53:24:4:25:16
ST4.03ch02_RaGOO	34178086	.	G	A	.	PASS	ADP=70;WT=0;HET=1;HOM=1;NC=0	GT:GQ:SDP:DP:RD:AD:FREQ:PVAL:RBQ:ABQ:RDF:RDR:ADF:ADR	1/1:255:69:69:0:69:100%:4.233E-41:0:61:0:0:57:12	0/1:111:72:72:41:31:43.06%:7.3585E-12:54:57:25:16:27:4
ST4.03ch02_RaGOO	34209397	.	T	C	.	PASS	ADP=56;WT=1;HET=1;HOM=0;NC=0	GT:GQ:SDP:DP:RD:AD:FREQ:PVAL:RBQ:ABQ:RDF:RDR:ADF:ADR	0/0:119:63:63:63:0:0%:1E0:54:0:46:17:0:0	0/1:79:50:50:28:22:44%:1.2104E-8:59:54:21:7:21:1
ST4.03ch02_RaGOO	34209461	.	T	A	.	PASS	ADP=54;WT=1;HET=1;HOM=0;NC=0	GT:GQ:SDP:DP:RD:AD:FREQ:PVAL:RBQ:ABQ:RDF:RDR:ADF:ADR	0/0:119:63:63:63:0:0%:1E0:56:0:49:14:0:0	0/1:72:45:45:25:20:44.44%:6.2178E-8:61:52:21:4:15:5
ST4.03ch02_RaGOO	34209526	.	T	C	.	PASS	ADP=69;WT=1;HET=1;HOM=0;NC=0	GT:GQ:SDP:DP:RD:AD:FREQ:PVAL:RBQ:ABQ:RDF:RDR:ADF:ADR	0/0:149:80:80:80:0:0%:1E0:55:0:57:23:0:0	0/1:85:59:59:35:24:40.68%:3.1153E-9:57:59:27:8:20:4
ST4.03ch02_RaGOO	34209609	.	G	A	.	PASS	ADP=87;WT=1;HET=1;HOM=0;NC=0	GT:GQ:SDP:DP:RD:AD:FREQ:PVAL:RBQ:ABQ:RDF:RDR:ADF:ADR	0/0:186:100:100:100:0:0%:1E0:61:0:82:18:0:0	0/1:146:75:75:36:39:52%:2.0579E-15:61:58:32:4:28:11
ST4.03ch02_RaGOO	34209710	.	C	T	.	PASS	ADP=77;WT=1;HET=1;HOM=0;NC=0	GT:GQ:SDP:DP:RD:AD:FREQ:PVAL:RBQ:ABQ:RDF:RDR:ADF:ADR	0/0:160:87:86:86:0:0%:1E0:57:0:71:15:0:0	0/1:224:69:69:0:39:56.52%:3.6742E-23:0:58:0:0:36:3
ST4.03ch02_RaGOO	34210311	.	G	T	.	PASS	ADP=50;WT=1;HET=1;HOM=0;NC=0	GT:GQ:SDP:DP:RD:AD:FREQ:PVAL:RBQ:ABQ:RDF:RDR:ADF:ADR	0/0:108:57:57:57:0:0%:1E0:58:0:45:12:0:0	0/1:97:43:43:18:25:58.14%:1.977E-10:57:49:14:4:17:8
ST4.03ch02_RaGOO	34210313	.	T	G	.	PASS	ADP=49;WT=0;HET=1;HOM=1;NC=0	GT:GQ:SDP:DP:RD:AD:FREQ:PVAL:RBQ:ABQ:RDF:RDR:ADF:ADR	1/1:255:56:56:0:56:100%:2.5602E-33:0:57:0:0:43:13	0/1:63:43:43:25:18:41.86%:3.9871E-7:50:56:17:8:14:4
ST4.03ch02_RaGOO	34210993	.	T	A	.	PASS	ADP=83;WT=1;HET=1;HOM=0;NC=0	GT:GQ:SDP:DP:RD:AD:FREQ:PVAL:RBQ:ABQ:RDF:RDR:ADF:ADR	0/0:187:99:99:99:0:0%:1E0:62:0:84:15:0:0	0/1:122:67:67:34:33:49.25%:5.8427E-13:56:63:24:10:30:3
ST4.03ch02_RaGOO	34211096	.	G	A	.	PASS	ADP=104;WT=1;HET=1;HOM=0;NC=0	GT:GQ:SDP:DP:RD:AD:FREQ:PVAL:RBQ:ABQ:RDF:RDR:ADF:ADR	0/0:235:125:125:125:0:0%:1E0:60:0:100:25:0:0	0/1:143:83:83:44:39:46.99%:4.9663E-15:64:60:40:4:31:8
ST4.03ch02_RaGOO	34211156	.	T	C	.	PASS	ADP=106;WT=1;HET=1;HOM=0;NC=0	GT:GQ:SDP:DP:RD:AD:FREQ:PVAL:RBQ:ABQ:RDF:RDR:ADF:ADR	0/0:239:128:128:128:0:0%:1E0:59:0:99:29:0:0	0/1:151:84:84:43:41:48.81%:6.5425E-16:64:63:34:9:37:4
ST4.03ch02_RaGOO	34211173	.	A	G	.	PASS	ADP=101;WT=1;HET=1;HOM=0;NC=0	GT:GQ:SDP:DP:RD:AD:FREQ:PVAL:RBQ:ABQ:RDF:RDR:ADF:ADR	0/0:215:123:123:122:1:0.81%:5E-1:57:15:91:31:0:1	0/1:140:79:79:41:38:48.1%:9.653E-15:61:62:34:7:30:8
ST4.03ch02_RaGOO	34211225	.	C	G	.	PASS	ADP=86;WT=0;HET=1;HOM=1;NC=0	GT:GQ:SDP:DP:RD:AD:FREQ:PVAL:RBQ:ABQ:RDF:RDR:ADF:ADR	1/1:255:95:95:0:95:100%:1.1023E-56:0:60:0:0:72:23	0/1:159:78:78:36:42:53.85%:1.0364E-16:61:62:28:8:33:9
ST4.03ch02_RaGOO	34296296	.	T	C	.	PASS	ADP=66;WT=1;HET=1;HOM=0;NC=0	GT:GQ:SDP:DP:RD:AD:FREQ:PVAL:RBQ:ABQ:RDF:RDR:ADF:ADR	0/0:141:77:76:76:0:0%:1E0:61:0:66:10:0:0	0/1:85:58:57:33:24:42.11%:2.7262E-9:56:66:28:5:20:4
ST4.03ch02_RaGOO	34296344	.	A	G	.	PASS	ADP=75;WT=0;HET=1;HOM=1;NC=0	GT:GQ:SDP:DP:RD:AD:FREQ:PVAL:RBQ:ABQ:RDF:RDR:ADF:ADR	1/1:255:83:82:0:82:100%:6.8742E-49:0:59:0:0:67:15	0/1:126:68:68:34:34:50%:2.2072E-13:62:58:28:6:30:4
ST4.03ch02_RaGOO	34296509	.	C	T	.	PASS	ADP=76;WT=1;HET=1;HOM=0;NC=0	GT:GQ:SDP:DP:RD:AD:FREQ:PVAL:RBQ:ABQ:RDF:RDR:ADF:ADR	0/0:145:78:78:78:0:0%:1E0:54:0:57:21:0:0	0/1:123:75:75:41:34:45.33%:4.4044E-13:59:54:35:6:30:4
ST4.03ch02_RaGOO	34296920	.	C	A	.	PASS	ADP=72;WT=0;HET=1;HOM=1;NC=0	GT:GQ:SDP:DP:RD:AD:FREQ:PVAL:RBQ:ABQ:RDF:RDR:ADF:ADR	1/1:255:76:76:0:76:100%:2.711E-45:0:60:0:0:61:15	0/1:108:68:68:38:30:44.12%:1.4855E-11:55:58:31:7:20:10
ST4.03ch02_RaGOO	34297272	.	T	C	.	PASS	ADP=56;WT=1;HET=1;HOM=0;NC=0	GT:GQ:SDP:DP:RD:AD:FREQ:PVAL:RBQ:ABQ:RDF:RDR:ADF:ADR	0/0:108:57:57:57:0:0%:1E0:58:0:43:14:0:0	0/1:81:56:56:32:23:41.07%:6.4034E-9:63:54:28:4:21:2
ST4.03ch02_RaGOO	34298070	.	C	G	.	PASS	ADP=81;WT=0;HET=1;HOM=1;NC=0	GT:GQ:SDP:DP:RD:AD:FREQ:PVAL:RBQ:ABQ:RDF:RDR:ADF:ADR	1/1:255:79:79:0:79:100%:4.3185E-47:0:57:0:0:62:17	0/1:192:85:84:34:49:58.33%:5.8925E-20:57:60:23:11:40:9
ST4.03ch02_RaGOO	34298111	.	T	A	.	PASS	ADP=72;WT=1;HET=1;HOM=0;NC=0	GT:GQ:SDP:DP:RD:AD:FREQ:PVAL:RBQ:ABQ:RDF:RDR:ADF:ADR	0/0:126:69:68:68:0:0%:1E0:52:0:51:17:0:0	0/1:114:76:76:44:32:42.11%:3.6183E-12:62:58:36:8:24:8
ST4.03ch02_RaGOO	34298433	.	A	G	.	PASS	ADP=67;WT=1;HET=1;HOM=0;NC=0	GT:GQ:SDP:DP:RD:AD:FREQ:PVAL:RBQ:ABQ:RDF:RDR:ADF:ADR	0/0:149:79:79:79:0:0%:1E0:57:0:61:18:0:0	0/1:94:56:56:30:26:46.43%:3.2889E-10:62:58:26:4:21:5
ST4.03ch02_RaGOO	34298522	.	G	C	.	PASS	ADP=69;WT=1;HET=1;HOM=0;NC=0	GT:GQ:SDP:DP:RD:AD:FREQ:PVAL:RBQ:ABQ:RDF:RDR:ADF:ADR	0/0:153:81:81:81:0:0%:1E0:61:0:64:17:0:0	0/1:118:57:57:26:31:54.39%:1.5588E-12:59:60:21:5:28:3
ST4.03ch02_RaGOO	34298543	.	C	T	.	PASS	ADP=73;WT=0;HET=1;HOM=1;NC=0	GT:GQ:SDP:DP:RD:AD:FREQ:PVAL:RBQ:ABQ:RDF:RDR:ADF:ADR	1/1:255:87:87:0:85:97.7%:1.0935E-50:0:60:0:0:66:19	0/1:93:59:59:33:26:44.07%:4.2407E-10:58:56:29:4:20:6
ST4.03ch02_RaGOO	34298698	.	A	G	.	PASS	ADP=57;WT=0;HET=1;HOM=1;NC=0	GT:GQ:SDP:DP:RD:AD:FREQ:PVAL:RBQ:ABQ:RDF:RDR:ADF:ADR	1/1:255:65:65:0:65:100%:1.0519E-38:0:54:0:0:51:14	0/1:97:50:50:24:26:52%:1.7375E-10:55:59:20:4:21:5
ST4.03ch02_RaGOO	34298746	.	C	T	.	PASS	ADP=58;WT=0;HET=1;HOM=1;NC=0	GT:GQ:SDP:DP:RD:AD:FREQ:PVAL:RBQ:ABQ:RDF:RDR:ADF:ADR	1/1:255:61:60:0:59:98.33%:4.1056E-35:0:61:0:0:50:9	0/1:113:57:57:27:30:52.63%:4.8496E-12:47:57:20:7:24:6
ST4.03ch02_RaGOO	34298796	.	T	C	.	PASS	ADP=58;WT=0;HET=1;HOM=1;NC=0	GT:GQ:SDP:DP:RD:AD:FREQ:PVAL:RBQ:ABQ:RDF:RDR:ADF:ADR	1/1:255:60:60:0:60:100%:1.035E-35:0:57:0:0:49:11	0/1:108:57:57:28:29:50.88%:1.4722E-11:49:62:21:7:23:6
ST4.03ch02_RaGOO	34298889	.	T	C	.	PASS	ADP=60;WT=0;HET=1;HOM=1;NC=0	GT:GQ:SDP:DP:RD:AD:FREQ:PVAL:RBQ:ABQ:RDF:RDR:ADF:ADR	1/1:255:67:65:0:65:100%:1.0519E-38:0:59:0:0:55:10	0/1:104:56:56:28:28:50%:3.9143E-11:58:63:22:6:25:3
ST4.03ch02_RaGOO	34299043	.	T	G	.	PASS	ADP=71;WT=0;HET=1;HOM=1;NC=0	GT:GQ:SDP:DP:RD:AD:FREQ:PVAL:RBQ:ABQ:RDF:RDR:ADF:ADR	1/1:255:74:74:1:73:98.65%:3.2103E-42:69:56:1:0:61:12	0/1:116:69:69:37:32:46.38%:2.0601E-12:55:59:24:13:29:3
ST4.03ch02_RaGOO	34299058	.	C	T	.	PASS	ADP=75;WT=0;HET=1;HOM=1;NC=0	GT:GQ:SDP:DP:RD:AD:FREQ:PVAL:RBQ:ABQ:RDF:RDR:ADF:ADR	1/1:255:79:79:1:78:98.73%:3.4548E-45:77:59:1:0:68:10	0/1:120:72:72:39:33:45.83%:9.5353E-13:52:60:27:12:29:4
ST4.03ch02_RaGOO	34299213	.	G	C	.	PASS	ADP=71;WT=0;HET=1;HOM=1;NC=0	GT:GQ:SDP:DP:RD:AD:FREQ:PVAL:RBQ:ABQ:RDF:RDR:ADF:ADR	1/1:255:82:82:1:81:98.78%:5.7056E-47:78:58:1:0:66:15	0/1:111:60:60:30:30:50%:6.9672E-12:58:61:21:9:25:5
ST4.03ch02_RaGOO	34299254	.	A	C	.	PASS	ADP=65;WT=1;HET=1;HOM=0;NC=0	GT:GQ:SDP:DP:RD:AD:FREQ:PVAL:RBQ:ABQ:RDF:RDR:ADF:ADR	0/0:123:74:74:73:1:1.35%:5E-1:55:75:56:17:1:0	0/1:81:56:56:33:23:41.07%:6.8457E-9:59:57:28:5:15:8
ST4.03ch02_RaGOO	34299260	.	C	T	.	PASS	ADP=61;WT=0;HET=1;HOM=1;NC=0	GT:GQ:SDP:DP:RD:AD:FREQ:PVAL:RBQ:ABQ:RDF:RDR:ADF:ADR	1/1:255:69:69:1:68:98.55%:2.9631E-39:75:57:1:0:54:14	0/1:120:54:53:22:31:58.49%:8.2315E-13:54:56:12:10:26:5
ST4.03ch02_RaGOO	34299335	.	T	C	.	PASS	ADP=57;WT=0;HET=1;HOM=1;NC=0	GT:GQ:SDP:DP:RD:AD:FREQ:PVAL:RBQ:ABQ:RDF:RDR:ADF:ADR	1/1:255:68:68:0:68:100%:1.6809E-40:0:52:0:0:51:17	0/1:84:47:47:24:23:48.94%:3.2602E-9:58:46:20:4:15:8
ST4.03ch02_RaGOO	34299363	.	G	T	.	PASS	ADP=58;WT=0;HET=1;HOM=1;NC=0	GT:GQ:SDP:DP:RD:AD:FREQ:PVAL:RBQ:ABQ:RDF:RDR:ADF:ADR	1/1:255:71:71:0:71:100%:2.6835E-42:0:54:0:0:57:14	0/1:76:45:45:23:21:46.67%:2.0219E-8:59:47:21:2:13:8
ST4.03ch02_RaGOO	34299379	.	T	A	.	PASS	ADP=60;WT=1;HET=1;HOM=0;NC=0	GT:GQ:SDP:DP:RD:AD:FREQ:PVAL:RBQ:ABQ:RDF:RDR:ADF:ADR	0/0:141:76:76:76:0:0%:1E0:53:0:60:16:0:0	0/1:81:45:45:23:22:48.89%:7.724E-9:50:59:13:10:21:1
ST4.03ch02_RaGOO	34299475	.	A	C	.	PASS	ADP=69;WT=0;HET=1;HOM=1;NC=0	GT:GQ:SDP:DP:RD:AD:FREQ:PVAL:RBQ:ABQ:RDF:RDR:ADF:ADR	1/1:255:84:83:0:83:100%:1.729E-49:0:55:0:0:64:19	0/1:109:55:55:26:29:52.73%:1.1491E-11:62:54:25:1:22:7
ST4.03ch02_RaGOO	34299606	.	G	A	.	PASS	ADP=72;WT=1;HET=1;HOM=0;NC=0	GT:GQ:SDP:DP:RD:AD:FREQ:PVAL:RBQ:ABQ:RDF:RDR:ADF:ADR	0/0:160:86:86:86:0:0%:1E0:57:0:65:21:0:0	0/1:103:58:58:30:28:48.28%:4.8441E-11:58:54:23:7:22:6
ST4.03ch02_RaGOO	34299626	.	C	T	.	PASS	ADP=74;WT=1;HET=1;HOM=0;NC=0	GT:GQ:SDP:DP:RD:AD:FREQ:PVAL:RBQ:ABQ:RDF:RDR:ADF:ADR	0/0:164:88:88:88:0:0%:1E0:59:0:68:20:0:0	0/1:102:60:60:32:28:46.67%:5.88E-11:58:60:24:8:23:5
ST4.03ch02_RaGOO	34300046	.	T	C	.	PASS	ADP=109;WT=0;HET=1;HOM=1;NC=0	GT:GQ:SDP:DP:RD:AD:FREQ:PVAL:RBQ:ABQ:RDF:RDR:ADF:ADR	1/1:255:119:119:0:119:100%:4.3819E-71:0:60:0:0:99:20	0/1:145:101:100:59:41:41%:2.5144E-15:62:63:47:12:36:5
ST4.03ch02_RaGOO	34300096	.	C	T	.	PASS	ADP=104;WT=0;HET=1;HOM=1;NC=0	GT:GQ:SDP:DP:RD:AD:FREQ:PVAL:RBQ:ABQ:RDF:RDR:ADF:ADR	1/1:255:116:116:0:115:99.14%:1.1028E-68:0:60:0:0:92:23	0/1:139:94:93:54:39:41.94%:1.1288E-14:59:64:38:16:31:8
ST4.03ch02_RaGOO	34300172	.	C	T	.	PASS	ADP=92;WT=1;HET=1;HOM=0;NC=0	GT:GQ:SDP:DP:RD:AD:FREQ:PVAL:RBQ:ABQ:RDF:RDR:ADF:ADR	0/0:194:104:104:104:0:0%:1E0:56:0:77:27:0:0	0/1:134:81:81:44:37:45.68%:3.3388E-14:56:59:28:16:23:14
ST4.03ch02_RaGOO	34300248	.	G	C	.	PASS	ADP=87;WT=1;HET=1;HOM=0;NC=0	GT:GQ:SDP:DP:RD:AD:FREQ:PVAL:RBQ:ABQ:RDF:RDR:ADF:ADR	0/0:171:92:92:92:0:0%:1E0:56:0:73:19:0:0	0/1:129:83:83:47:36:43.37%:1.0957E-13:55:59:34:13:29:7
ST4.03ch02_RaGOO	34300485	.	T	C	.	PASS	ADP=61;WT=1;HET=1;HOM=0;NC=0	GT:GQ:SDP:DP:RD:AD:FREQ:PVAL:RBQ:ABQ:RDF:RDR:ADF:ADR	0/0:115:61:61:61:0:0%:1E0:60:0:46:15:0:0	0/1:101:61:61:33:28:45.9%:6.4366E-11:59:56:26:7:23:5
ST4.03ch02_RaGOO	34300536	.	T	C	.	PASS	ADP=54;WT=0;HET=1;HOM=1;NC=0	GT:GQ:SDP:DP:RD:AD:FREQ:PVAL:RBQ:ABQ:RDF:RDR:ADF:ADR	1/1:255:54:54:0:54:100%:4.0229E-32:0:51:0:0:32:22	0/1:105:54:54:26:28:51.85%:3.0926E-11:53:58:20:6:24:4
ST4.03ch02_RaGOO	34300548	.	T	C	.	PASS	ADP=50;WT=0;HET=1;HOM=1;NC=0	GT:GQ:SDP:DP:RD:AD:FREQ:PVAL:RBQ:ABQ:RDF:RDR:ADF:ADR	1/1:255:49:49:0:49:100%:3.925E-29:0:51:0:0:29:20	0/1:101:51:51:24:27:52.94%:6.451E-11:56:60:19:5:22:5
ST4.03ch02_RaGOO	34465375	.	A	G	.	PASS	ADP=53;WT=1;HET=1;HOM=0;NC=0	GT:GQ:SDP:DP:RD:AD:FREQ:PVAL:RBQ:ABQ:RDF:RDR:ADF:ADR	0/0:104:55:55:55:0:0%:1E0:59:0:45:10:0:0	0/1:87:52:52:28:24:46.15%:1.8384E-9:55:51:21:7:15:9
ST4.03ch02_RaGOO	35704360	.	G	C	.	PASS	ADP=38;WT=1;HET=1;HOM=0;NC=0	GT:GQ:SDP:DP:RD:AD:FREQ:PVAL:RBQ:ABQ:RDF:RDR:ADF:ADR	0/0:70:37:37:37:0:0%:1E0:60:0:30:7:0:0	0/1:60:40:40:23:17:42.5%:8.743E-7:50:57:15:8:12:5
ST4.03ch02_RaGOO	35704784	.	C	A	.	PASS	ADP=48;WT=1;HET=1;HOM=0;NC=0	GT:GQ:SDP:DP:RD:AD:FREQ:PVAL:RBQ:ABQ:RDF:RDR:ADF:ADR	0/0:89:47:47:47:0:0%:1E0:60:0:42:5:0:0	0/1:79:49:49:27:22:44.9%:1.1173E-8:59:55:25:2:21:1
ST4.03ch02_RaGOO	35704863	.	A	G	.	PASS	ADP=58;WT=1;HET=1;HOM=0;NC=0	GT:GQ:SDP:DP:RD:AD:FREQ:PVAL:RBQ:ABQ:RDF:RDR:ADF:ADR	0/0:88:54:53:52:1:1.89%:5E-1:57:39:48:4:0:1	0/1:105:63:63:34:29:46.03%:2.7231E-11:65:66:30:4:28:1
ST4.03ch02_RaGOO	35705506	.	T	G	.	PASS	ADP=93;WT=1;HET=1;HOM=0;NC=0	GT:GQ:SDP:DP:RD:AD:FREQ:PVAL:RBQ:ABQ:RDF:RDR:ADF:ADR	0/0:202:107:107:107:0:0%:1E0:57:0:82:25:0:0	0/1:144:80:80:41:39:48.75%:3.673E-15:57:56:27:14:28:11
ST4.03ch02_RaGOO	35705859	.	A	G	.	PASS	ADP=61;WT=1;HET=1;HOM=0;NC=0	GT:GQ:SDP:DP:RD:AD:FREQ:PVAL:RBQ:ABQ:RDF:RDR:ADF:ADR	0/0:137:74:74:74:0:0%:1E0:58:0:54:20:0:0	0/1:93:49:48:23:25:52.08%:4.1182E-10:60:62:18:5:20:5
ST4.03ch02_RaGOO	35705971	.	A	G	.	PASS	ADP=41;WT=1;HET=1;HOM=0;NC=0	GT:GQ:SDP:DP:RD:AD:FREQ:PVAL:RBQ:ABQ:RDF:RDR:ADF:ADR	0/0:85:45:45:45:0:0%:1E0:58:0:33:12:0:0	0/1:61:38:38:21:17:44.74%:7.5297E-7:58:65:17:4:14:3
ST4.03ch02_RaGOO	35706574	.	C	T	.	PASS	ADP=73;WT=1;HET=1;HOM=0;NC=0	GT:GQ:SDP:DP:RD:AD:FREQ:PVAL:RBQ:ABQ:RDF:RDR:ADF:ADR	0/0:160:86:86:86:0:0%:1E0:59:0:70:16:0:0	0/1:97:62:60:33:27:45%:1.6571E-10:57:60:26:7:23:4
ST4.03ch02_RaGOO	35706897	.	T	C	.	PASS	ADP=67;WT=0;HET=1;HOM=1;NC=0	GT:GQ:SDP:DP:RD:AD:FREQ:PVAL:RBQ:ABQ:RDF:RDR:ADF:ADR	1/1:255:72:72:0:72:100%:6.7558E-43:0:61:0:0:64:8	0/1:124:63:63:30:33:52.38%:3.6448E-13:55:57:25:5:28:5
ST4.03ch02_RaGOO	35706932	.	C	T	.	PASS	ADP=69;WT=1;HET=1;HOM=0;NC=0	GT:GQ:SDP:DP:RD:AD:FREQ:PVAL:RBQ:ABQ:RDF:RDR:ADF:ADR	0/0:142:75:75:75:0:0%:1E0:59:0:62:13:0:0	0/1:100:64:64:36:28:43.75%:8.2552E-11:58:58:30:6:23:5
ST4.03ch02_RaGOO	35707055	.	A	C	.	PASS	ADP=66;WT=1;HET=1;HOM=0;NC=0	GT:GQ:SDP:DP:RD:AD:FREQ:PVAL:RBQ:ABQ:RDF:RDR:ADF:ADR	0/0:142:75:75:75:0:0%:1E0:60:0:61:14:0:0	0/1:98:58:58:31:27:46.55%:1.3907E-10:59:59:25:6:21:6
ST4.03ch02_RaGOO	35707058	.	A	G	.	PASS	ADP=66;WT=1;HET=1;HOM=0;NC=0	GT:GQ:SDP:DP:RD:AD:FREQ:PVAL:RBQ:ABQ:RDF:RDR:ADF:ADR	0/0:142:75:75:75:0:0%:1E0:59:0:61:14:0:0	0/1:90:57:57:32:25:43.86%:9.9959E-10:58:60:26:6:20:5
ST4.03ch02_RaGOO	35707479	.	A	T	.	PASS	ADP=59;WT=1;HET=1;HOM=0;NC=0	GT:GQ:SDP:DP:RD:AD:FREQ:PVAL:RBQ:ABQ:RDF:RDR:ADF:ADR	0/0:111:60:60:60:0:0%:1E0:63:0:46:14:0:0	0/1:93:59:59:33:26:44.07%:4.2407E-10:59:58:24:9:19:7
ST4.03ch02_RaGOO	36002190	.	C	A	.	PASS	ADP=90;WT=1;HET=1;HOM=0;NC=0	GT:GQ:SDP:DP:RD:AD:FREQ:PVAL:RBQ:ABQ:RDF:RDR:ADF:ADR	0/0:190:102:102:102:0:0%:1E0:60:0:90:12:0:0	0/1:131:79:79:43:36:45.57%:7.8903E-14:64:59:39:4:31:5
ST4.03ch02_RaGOO	36002244	.	G	T	.	PASS	ADP=84;WT=1;HET=1;HOM=0;NC=0	GT:GQ:SDP:DP:RD:AD:FREQ:PVAL:RBQ:ABQ:RDF:RDR:ADF:ADR	0/0:172:91:91:91:0:0%:1E0:61:0:81:10:0:0	0/1:175:78:78:33:45:57.69%:3.0774E-18:56:62:27:6:40:5
ST4.03ch02_RaGOO	36003888	.	T	C	.	PASS	ADP=68;WT=0;HET=1;HOM=1;NC=0	GT:GQ:SDP:DP:RD:AD:FREQ:PVAL:RBQ:ABQ:RDF:RDR:ADF:ADR	1/1:255:66:66:0:66:100%:2.6498E-39:0:60:0:0:55:11	0/1:103:71:71:42:29:40.85%:5.0108E-11:59:56:35:7:25:4
ST4.03ch02_RaGOO	36004084	.	G	A	.	PASS	ADP=76;WT=1;HET=1;HOM=0;NC=0	GT:GQ:SDP:DP:RD:AD:FREQ:PVAL:RBQ:ABQ:RDF:RDR:ADF:ADR	0/0:164:88:88:88:0:0%:1E0:59:0:70:18:0:0	0/1:148:66:65:27:38:58.46%:1.4569E-15:58:56:24:3:33:5
ST4.03ch02_RaGOO	36004339	.	A	T	.	PASS	ADP=61;WT=1;HET=1;HOM=0;NC=0	GT:GQ:SDP:DP:RD:AD:FREQ:PVAL:RBQ:ABQ:RDF:RDR:ADF:ADR	0/0:102:62:61:60:1:1.64%:5E-1:55:15:44:16:1:0	0/1:134:63:62:27:35:56.45%:3.1677E-14:50:45:19:8:21:14
ST4.03ch02_RaGOO	36004466	.	A	T	.	PASS	ADP=71;WT=1;HET=1;HOM=0;NC=0	GT:GQ:SDP:DP:RD:AD:FREQ:PVAL:RBQ:ABQ:RDF:RDR:ADF:ADR	0/0:119:64:63:63:0:0%:1E0:57:0:49:14:0:0	0/1:169:83:79:35:44:55.7%:1.1883E-17:58:51:31:4:31:13
ST4.03ch02_RaGOO	36004734	.	A	C	.	PASS	ADP=76;WT=1;HET=1;HOM=0;NC=0	GT:GQ:SDP:DP:RD:AD:FREQ:PVAL:RBQ:ABQ:RDF:RDR:ADF:ADR	0/0:157:83:83:83:0:0%:1E0:62:0:70:13:0:0	0/1:107:70:70:40:30:42.86%:1.7321E-11:57:59:28:12:22:8
ST4.03ch02_RaGOO	36005034	.	A	T	.	PASS	ADP=85;WT=1;HET=1;HOM=0;NC=0	GT:GQ:SDP:DP:RD:AD:FREQ:PVAL:RBQ:ABQ:RDF:RDR:ADF:ADR	0/0:175:93:93:93:0:0%:1E0:55:0:70:23:0:0	0/1:155:77:77:36:41:53.25%:2.8183E-16:51:54:30:6:34:7
ST4.03ch02_RaGOO	36005110	.	A	G	.	PASS	ADP=88;WT=1;HET=1;HOM=0;NC=0	GT:GQ:SDP:DP:RD:AD:FREQ:PVAL:RBQ:ABQ:RDF:RDR:ADF:ADR	0/0:171:92:92:92:0:0%:1E0:59:0:74:18:0:0	0/1:176:84:84:38:46:54.76%:2.4772E-18:53:51:33:5:34:12
ST4.03ch02_RaGOO	36005229	.	T	C	.	PASS	ADP=79;WT=0;HET=1;HOM=1;NC=0	GT:GQ:SDP:DP:RD:AD:FREQ:PVAL:RBQ:ABQ:RDF:RDR:ADF:ADR	1/1:255:82:81:0:81:100%:2.7329E-48:0:54:0:0:61:20	0/1:175:83:78:33:45:57.69%:3.0774E-18:57:57:29:4:39:6
ST4.03ch02_RaGOO	36005736	.	A	G	.	PASS	ADP=80;WT=1;HET=1;HOM=0;NC=0	GT:GQ:SDP:DP:RD:AD:FREQ:PVAL:RBQ:ABQ:RDF:RDR:ADF:ADR	0/0:153:81:81:81:0:0%:1E0:61:0:64:17:0:0	0/1:130:80:80:44:36:45%:8.6008E-14:60:58:36:8:25:11
ST4.03ch02_RaGOO	36005741	.	A	T	.	PASS	ADP=80;WT=1;HET=1;HOM=0;NC=0	GT:GQ:SDP:DP:RD:AD:FREQ:PVAL:RBQ:ABQ:RDF:RDR:ADF:ADR	0/0:157:83:83:83:0:0%:1E0:60:0:64:19:0:0	0/1:131:78:77:41:36:46.75%:6.58E-14:60:57:34:7:26:10
ST4.03ch02_RaGOO	36005814	.	C	T	.	PASS	ADP=72;WT=1;HET=1;HOM=0;NC=0	GT:GQ:SDP:DP:RD:AD:FREQ:PVAL:RBQ:ABQ:RDF:RDR:ADF:ADR	0/0:134:71:71:71:0:0%:1E0:53:0:52:19:0:0	0/1:143:73:73:35:38:52.05%:4.8769E-15:64:60:31:4:30:8
ST4.03ch02_RaGOO	36006072	.	G	T	.	PASS	ADP=51;WT=1;HET=1;HOM=0;NC=0	GT:GQ:SDP:DP:RD:AD:FREQ:PVAL:RBQ:ABQ:RDF:RDR:ADF:ADR	0/0:111:60:60:60:0:0%:1E0:58:0:44:16:0:0	0/1:87:42:42:19:23:54.76%:1.7689E-9:55:61:15:4:21:2
ST4.03ch02_RaGOO	36006547	.	C	T	.	PASS	ADP=85;WT=1;HET=1;HOM=0;NC=0	GT:GQ:SDP:DP:RD:AD:FREQ:PVAL:RBQ:ABQ:RDF:RDR:ADF:ADR	0/0:187:99:99:99:0:0%:1E0:58:0:80:19:0:0	0/1:154:71:71:31:40:56.34%:3.6893E-16:60:66:25:6:37:3
ST4.03ch02_RaGOO	36006790	.	C	T	.	PASS	ADP=65;WT=1;HET=1;HOM=0;NC=0	GT:GQ:SDP:DP:RD:AD:FREQ:PVAL:RBQ:ABQ:RDF:RDR:ADF:ADR	0/0:134:72:71:71:0:0%:1E0:56:0:49:22:0:0	0/1:121:60:59:27:32:54.24%:6.5868E-13:59:59:21:6:27:5
ST4.03ch02_RaGOO	36007800	.	T	A	.	PASS	ADP=57;WT=1;HET=1;HOM=0;NC=0	GT:GQ:SDP:DP:RD:AD:FREQ:PVAL:RBQ:ABQ:RDF:RDR:ADF:ADR	0/0:120:72:72:71:1:1.39%:5E-1:57:55:62:9:1:0	0/1:82:43:43:21:22:51.16%:6.1932E-9:56:52:18:3:18:4
ST4.03ch02_RaGOO	36007893	.	T	G	.	PASS	ADP=55;WT=1;HET=1;HOM=0;NC=0	GT:GQ:SDP:DP:RD:AD:FREQ:PVAL:RBQ:ABQ:RDF:RDR:ADF:ADR	0/0:137:74:74:74:0:0%:1E0:59:0:61:13:0:0	0/1:85:37:37:15:22:59.46%:2.5665E-9:54:57:14:1:16:6
ST4.03ch02_RaGOO	36007917	.	G	A	.	PASS	ADP=53;WT=1;HET=1;HOM=0;NC=0	GT:GQ:SDP:DP:RD:AD:FREQ:PVAL:RBQ:ABQ:RDF:RDR:ADF:ADR	0/0:130:70:69:69:0:0%:1E0:54:0:55:14:0:0	0/1:61:38:37:20:17:45.95%:6.9312E-7:61:50:17:3:16:1
ST4.03ch02_RaGOO	36008104	.	A	G	.	PASS	ADP=71;WT=1;HET=1;HOM=0;NC=0	GT:GQ:SDP:DP:RD:AD:FREQ:PVAL:RBQ:ABQ:RDF:RDR:ADF:ADR	0/0:149:80:80:80:0:0%:1E0:58:0:65:15:0:0	0/1:144:63:63:26:37:58.73%:3.4211E-15:61:60:23:3:29:8
ST4.03ch02_RaGOO	36008259	.	T	A	.	PASS	ADP=78;WT=1;HET=1;HOM=0;NC=0	GT:GQ:SDP:DP:RD:AD:FREQ:PVAL:RBQ:ABQ:RDF:RDR:ADF:ADR	0/0:179:96:96:96:0:0%:1E0:62:0:81:15:0:0	0/1:131:60:60:26:34:56.67%:7.4725E-14:63:62:22:4:27:7
ST4.03ch02_RaGOO	36008351	.	G	A	.	PASS	ADP=45;WT=1;HET=1;HOM=0;NC=0	GT:GQ:SDP:DP:RD:AD:FREQ:PVAL:RBQ:ABQ:RDF:RDR:ADF:ADR	0/0:100:54:54:54:0:0%:1E0:51:0:35:19:0:0	0/1:53:36:36:21:15:41.67%:4.8188E-6:61:49:16:5:9:6
ST4.03ch02_RaGOO	36294480	.	T	C	.	PASS	ADP=114;WT=0;HET=1;HOM=1;NC=0	GT:GQ:SDP:DP:RD:AD:FREQ:PVAL:RBQ:ABQ:RDF:RDR:ADF:ADR	1/1:255:114:113:1:112:99.12%:1.994E-65:16:59:1:0:87:25	0/1:227:116:115:54:60:52.17%:1.8895E-23:65:58:45:9:46:14
ST4.03ch02_RaGOO	36295035	.	T	A	.	PASS	ADP=91;WT=1;HET=1;HOM=0;NC=0	GT:GQ:SDP:DP:RD:AD:FREQ:PVAL:RBQ:ABQ:RDF:RDR:ADF:ADR	0/0:190:104:102:102:0:0%:1E0:61:0:86:16:0:0	0/1:153:80:80:39:41:51.25%:4.1486E-16:65:59:33:6:36:5
ST4.03ch02_RaGOO	36295068	.	A	T	.	PASS	ADP=90;WT=1;HET=1;HOM=0;NC=0	GT:GQ:SDP:DP:RD:AD:FREQ:PVAL:RBQ:ABQ:RDF:RDR:ADF:ADR	0/0:190:101:101:101:0:0%:1E0:63:0:83:18:0:0	0/1:149:80:80:40:40:50%:1.2446E-15:60:62:34:6:34:6
ST4.03ch02_RaGOO	36434235	.	G	A	.	PASS	ADP=63;WT=1;HET=1;HOM=0;NC=0	GT:GQ:SDP:DP:RD:AD:FREQ:PVAL:RBQ:ABQ:RDF:RDR:ADF:ADR	0/0:134:71:71:71:0:0%:1E0:60:0:63:8:0:0	0/1:114:55:55:25:30:54.55%:3.6885E-12:57:59:20:5:27:3
ST4.03ch02_RaGOO	36434481	.	G	A	.	PASS	ADP=77;WT=1;HET=1;HOM=0;NC=0	GT:GQ:SDP:DP:RD:AD:FREQ:PVAL:RBQ:ABQ:RDF:RDR:ADF:ADR	0/0:137:74:74:74:0:0%:1E0:62:0:57:17:0:0	0/1:158:81:80:38:42:52.5%:1.3596E-16:66:69:30:8:37:5
ST4.03ch02_RaGOO	36434497	.	A	G	.	PASS	ADP=74;WT=1;HET=1;HOM=0;NC=0	GT:GQ:SDP:DP:RD:AD:FREQ:PVAL:RBQ:ABQ:RDF:RDR:ADF:ADR	0/0:130:69:69:69:0:0%:1E0:63:0:53:16:0:0	0/1:140:79:79:41:38:48.1%:9.653E-15:67:62:35:6:29:9
ST4.03ch02_RaGOO	36811380	.	G	C	.	PASS	ADP=58;WT=1;HET=1;HOM=0;NC=0	GT:GQ:SDP:DP:RD:AD:FREQ:PVAL:RBQ:ABQ:RDF:RDR:ADF:ADR	0/0:126:68:68:68:0:0%:1E0:54:0:52:16:0:0	0/1:98:49:48:22:26:54.17%:1.3341E-10:62:61:19:3:21:5
ST4.03ch02_RaGOO	36811607	.	T	C	.	PASS	ADP=41;WT=1;HET=1;HOM=0;NC=0	GT:GQ:SDP:DP:RD:AD:FREQ:PVAL:RBQ:ABQ:RDF:RDR:ADF:ADR	0/0:85:46:46:46:0:0%:1E0:54:0:30:16:0:0	0/1:66:37:37:19:18:48.65%:2.432E-7:46:48:13:6:15:3
ST4.03ch02_RaGOO	36818007	.	C	A	.	PASS	ADP=47;WT=1;HET=1;HOM=0;NC=0	GT:GQ:SDP:DP:RD:AD:FREQ:PVAL:RBQ:ABQ:RDF:RDR:ADF:ADR	0/0:100:53:53:53:0:0%:1E0:58:0:38:15:0:0	0/1:73:42:42:22:20:47.62%:4.7857E-8:47:53:15:7:14:6
ST4.03ch02_RaGOO	36818060	.	G	A	.	PASS	ADP=42;WT=1;HET=1;HOM=0;NC=0	GT:GQ:SDP:DP:RD:AD:FREQ:PVAL:RBQ:ABQ:RDF:RDR:ADF:ADR	0/0:89:47:47:47:0:0%:1E0:58:0:31:16:0:0	0/1:75:37:37:17:20:54.05%:2.7004E-8:62:58:13:4:15:5
ST4.03ch02_RaGOO	36818145	.	G	A	.	PASS	ADP=36;WT=1;HET=1;HOM=0;NC=0	GT:GQ:SDP:DP:RD:AD:FREQ:PVAL:RBQ:ABQ:RDF:RDR:ADF:ADR	0/0:55:35:35:34:1:2.86%:5E-1:57:15:22:12:0:1	0/1:65:38:38:20:18:47.37%:2.68E-7:54:65:13:7:15:3
ST4.03ch02_RaGOO	36818149	.	C	A	.	PASS	ADP=36;WT=1;HET=1;HOM=0;NC=0	GT:GQ:SDP:DP:RD:AD:FREQ:PVAL:RBQ:ABQ:RDF:RDR:ADF:ADR	0/0:66:36:36:36:0:0%:1E0:55:0:22:14:0:0	0/1:66:36:36:18:18:50%:2.1904E-7:62:59:14:4:12:6
ST4.03ch02_RaGOO	36818155	.	A	C	.	PASS	ADP=35;WT=1;HET=1;HOM=0;NC=0	GT:GQ:SDP:DP:RD:AD:FREQ:PVAL:RBQ:ABQ:RDF:RDR:ADF:ADR	0/0:67:35:35:35:0:0%:1E0:53:0:22:13:0:0	0/1:57:35:35:19:16:45.71%:1.637E-6:57:62:12:7:13:3
ST4.03ch02_RaGOO	36845190	.	T	A	.	PASS	ADP=53;WT=1;HET=1;HOM=0;NC=0	GT:GQ:SDP:DP:RD:AD:FREQ:PVAL:RBQ:ABQ:RDF:RDR:ADF:ADR	0/0:104:56:56:56:0:0%:1E0:56:0:53:3:0:0	0/1:112:50:50:21:29:58%:5.4249E-12:60:58:20:1:27:2
ST4.03ch02_RaGOO	36845280	.	T	A	.	PASS	ADP=84;WT=1;HET=1;HOM=0;NC=0	GT:GQ:SDP:DP:RD:AD:FREQ:PVAL:RBQ:ABQ:RDF:RDR:ADF:ADR	0/0:175:94:94:94:0:0%:1E0:63:0:84:10:0:0	0/1:157:74:74:33:41:55.41%:1.8278E-16:64:54:31:2:29:12
ST4.03ch02_RaGOO	36845322	.	A	T	.	PASS	ADP=68;WT=0;HET=1;HOM=1;NC=0	GT:GQ:SDP:DP:RD:AD:FREQ:PVAL:RBQ:ABQ:RDF:RDR:ADF:ADR	1/1:255:59:59:2:56:96.55%:2.8822E-31:52:60:2:0:45:11	0/1:170:79:77:33:44:57.14%:8.5945E-18:56:60:23:10:41:3
ST4.03ch02_RaGOO	36845574	.	T	A	.	PASS	ADP=77;WT=1;HET=1;HOM=0;NC=0	GT:GQ:SDP:DP:RD:AD:FREQ:PVAL:RBQ:ABQ:RDF:RDR:ADF:ADR	0/0:167:90:90:90:0:0%:1E0:61:0:71:19:0:0	0/1:113:65:65:34:31:47.69%:4.0316E-12:66:58:28:6:21:10
ST4.03ch02_RaGOO	36846013	.	C	T	.	PASS	ADP=58;WT=1;HET=1;HOM=0;NC=0	GT:GQ:SDP:DP:RD:AD:FREQ:PVAL:RBQ:ABQ:RDF:RDR:ADF:ADR	0/0:107:58:58:58:0:0%:1E0:60:0:44:14:0:0	0/1:121:60:59:27:32:54.24%:6.5868E-13:65:54:25:2:23:9
ST4.03ch02_RaGOO	36846097	.	T	A	.	PASS	ADP=53;WT=1;HET=1;HOM=0;NC=0	GT:GQ:SDP:DP:RD:AD:FREQ:PVAL:RBQ:ABQ:RDF:RDR:ADF:ADR	0/0:89:47:47:47:0:0%:1E0:58:0:36:11:0:0	0/1:116:60:60:29:31:51.67%:2.3224E-12:59:54:19:10:24:7
ST4.03ch02_RaGOO	36846143	.	A	T	.	PASS	ADP=53;WT=1;HET=1;HOM=0;NC=0	GT:GQ:SDP:DP:RD:AD:FREQ:PVAL:RBQ:ABQ:RDF:RDR:ADF:ADR	0/0:85:45:45:45:0:0%:1E0:58:0:34:11:0:0	0/1:125:61:61:28:33:54.1%:2.783E-13:59:56:25:3:24:9
ST4.03ch02_RaGOO	36846625	.	A	G	.	PASS	ADP=50;WT=1;HET=1;HOM=0;NC=0	GT:GQ:SDP:DP:RD:AD:FREQ:PVAL:RBQ:ABQ:RDF:RDR:ADF:ADR	0/0:91:55:55:54:1:1.82%:5E-1:59:37:46:8:0:1	0/1:67:46:46:27:19:41.3%:1.8161E-7:63:57:23:4:16:3
ST4.03ch02_RaGOO	36846824	.	A	G	.	PASS	ADP=61;WT=1;HET=1;HOM=0;NC=0	GT:GQ:SDP:DP:RD:AD:FREQ:PVAL:RBQ:ABQ:RDF:RDR:ADF:ADR	0/0:112:59:59:59:0:0%:1E0:58:0:46:13:0:0	0/1:110:63:63:33:30:47.62%:9.545E-12:55:57:28:5:26:4
ST4.03ch02_RaGOO	36846903	.	G	T	.	PASS	ADP=76;WT=1;HET=1;HOM=0;NC=0	GT:GQ:SDP:DP:RD:AD:FREQ:PVAL:RBQ:ABQ:RDF:RDR:ADF:ADR	0/0:127:67:67:67:0:0%:1E0:63:0:56:11:0:0	0/1:142:85:85:46:39:45.88%:5.9761E-15:65:60:42:4:32:7
ST4.03ch02_RaGOO	36846924	.	T	C	.	PASS	ADP=79;WT=1;HET=1;HOM=0;NC=0	GT:GQ:SDP:DP:RD:AD:FREQ:PVAL:RBQ:ABQ:RDF:RDR:ADF:ADR	0/0:137:74:74:74:0:0%:1E0:63:0:62:12:0:0	0/1:142:84:84:45:39:46.43%:5.456E-15:65:55:40:5:30:9
ST4.03ch02_RaGOO	36847012	.	G	A	.	PASS	ADP=77;WT=1;HET=1;HOM=0;NC=0	GT:GQ:SDP:DP:RD:AD:FREQ:PVAL:RBQ:ABQ:RDF:RDR:ADF:ADR	0/0:153:81:81:81:0:0%:1E0:63:0:64:17:0:0	0/1:129:73:73:37:35:47.95%:1.1574E-13:56:62:25:12:26:9
ST4.03ch02_RaGOO	36847578	.	T	C	.	PASS	ADP=42;WT=1;HET=1;HOM=0;NC=0	GT:GQ:SDP:DP:RD:AD:FREQ:PVAL:RBQ:ABQ:RDF:RDR:ADF:ADR	0/0:85:46:46:46:0:0%:1E0:56:0:37:9:0:0	0/1:79:39:39:18:21:53.85%:1.1402E-8:55:55:14:4:14:7
ST4.03ch02_RaGOO	36847604	.	A	G	.	PASS	ADP=53;WT=1;HET=1;HOM=0;NC=0	GT:GQ:SDP:DP:RD:AD:FREQ:PVAL:RBQ:ABQ:RDF:RDR:ADF:ADR	0/0:104:56:56:56:0:0%:1E0:58:0:50:6:0:0	0/1:111:51:51:22:29:56.86%:6.4161E-12:52:55:19:3:25:4
ST4.03ch02_RaGOO	36847691	.	G	A	.	PASS	ADP=80;WT=1;HET=1;HOM=0;NC=0	GT:GQ:SDP:DP:RD:AD:FREQ:PVAL:RBQ:ABQ:RDF:RDR:ADF:ADR	0/0:152:82:82:82:0:0%:1E0:61:0:72:10:0:0	0/1:135:78:78:41:37:47.44%:2.5259E-14:61:61:38:3:33:4
ST4.03ch02_RaGOO	36847741	.	A	G	.	PASS	ADP=86;WT=1;HET=1;HOM=0;NC=0	GT:GQ:SDP:DP:RD:AD:FREQ:PVAL:RBQ:ABQ:RDF:RDR:ADF:ADR	0/0:164:88:88:88:0:0%:1E0:61:0:78:10:0:0	0/1:160:85:85:42:43:50.59%:8.3232E-17:60:64:37:5:41:2
ST4.03ch02_RaGOO	36847769	.	A	G	.	PASS	ADP=95;WT=1;HET=1;HOM=0;NC=0	GT:GQ:SDP:DP:RD:AD:FREQ:PVAL:RBQ:ABQ:RDF:RDR:ADF:ADR	0/0:187:99:99:99:0:0%:1E0:58:0:84:15:0:0	0/1:181:91:91:43:48:52.75%:6.7391E-19:57:63:36:7:46:2
ST4.03ch02_RaGOO	36848115	.	T	A	.	PASS	ADP=74;WT=1;HET=1;HOM=0;NC=0	GT:GQ:SDP:DP:RD:AD:FREQ:PVAL:RBQ:ABQ:RDF:RDR:ADF:ADR	0/0:164:88:88:88:0:0%:1E0:58:0:69:19:0:0	0/1:111:61:61:31:30:49.18%:7.7752E-12:57:60:24:7:24:6
ST4.03ch02_RaGOO	36848205	.	T	C	.	PASS	ADP=64;WT=1;HET=1;HOM=0;NC=0	GT:GQ:SDP:DP:RD:AD:FREQ:PVAL:RBQ:ABQ:RDF:RDR:ADF:ADR	0/0:138:73:73:73:0:0%:1E0:58:0:51:22:0:0	0/1:81:55:55:32:23:41.82%:6.4034E-9:59:56:22:10:15:8
ST4.03ch02_RaGOO	36848412	.	A	G	.	PASS	ADP=44;WT=1;HET=1;HOM=0;NC=0	GT:GQ:SDP:DP:RD:AD:FREQ:PVAL:RBQ:ABQ:RDF:RDR:ADF:ADR	0/0:82:43:43:43:0:0%:1E0:55:0:25:18:0:0	0/1:85:46:46:23:23:50%:2.9283E-9:55:64:17:6:19:4
ST4.03ch02_RaGOO	36848428	.	G	A	.	PASS	ADP=42;WT=1;HET=1;HOM=0;NC=0	GT:GQ:SDP:DP:RD:AD:FREQ:PVAL:RBQ:ABQ:RDF:RDR:ADF:ADR	0/0:82:44:43:43:0:0%:1E0:56:0:26:17:0:0	0/1:73:41:41:21:20:48.78%:4.3347E-8:62:59:18:3:17:3
ST4.03ch02_RaGOO	36848431	.	T	C	.	PASS	ADP=42;WT=1;HET=1;HOM=0;NC=0	GT:GQ:SDP:DP:RD:AD:FREQ:PVAL:RBQ:ABQ:RDF:RDR:ADF:ADR	0/0:82:43:43:43:0:0%:1E0:56:0:26:17:0:0	0/1:77:42:42:21:21:50%:1.6451E-8:60:63:18:3:17:4
ST4.03ch02_RaGOO	36848967	.	T	G	.	PASS	ADP=54;WT=1;HET=1;HOM=0;NC=0	GT:GQ:SDP:DP:RD:AD:FREQ:PVAL:RBQ:ABQ:RDF:RDR:ADF:ADR	0/0:119:63:63:63:0:0%:1E0:59:0:53:10:0:0	0/1:85:46:46:23:23:50%:2.9283E-9:62:59:20:3:20:3
ST4.03ch02_RaGOO	36849167	.	A	G	.	PASS	ADP=80;WT=1;HET=1;HOM=0;NC=0	GT:GQ:SDP:DP:RD:AD:FREQ:PVAL:RBQ:ABQ:RDF:RDR:ADF:ADR	0/0:160:87:86:86:0:0%:1E0:54:0:68:18:0:0	0/1:110:75:74:43:31:41.89%:8.503E-12:62:63:40:3:28:3
ST4.03ch02_RaGOO	36849226	.	C	A	.	PASS	ADP=74;WT=1;HET=1;HOM=0;NC=0	GT:GQ:SDP:DP:RD:AD:FREQ:PVAL:RBQ:ABQ:RDF:RDR:ADF:ADR	0/0:157:83:83:83:0:0%:1E0:58:0:66:17:0:0	0/1:95:66:66:39:27:40.91%:2.5807E-10:61:57:31:8:20:7
ST4.03ch02_RaGOO	36850144	.	A	G	.	PASS	ADP=53;WT=1;HET=1;HOM=0;NC=0	GT:GQ:SDP:DP:RD:AD:FREQ:PVAL:RBQ:ABQ:RDF:RDR:ADF:ADR	0/0:100:53:53:53:0:0%:1E0:58:0:40:13:0:0	0/1:95:54:54:28:26:48.15%:2.7171E-10:61:55:24:4:22:4
ST4.03ch02_RaGOO	36850168	.	A	T,G	.	PASS	ADP=55;WT=0;HET=1;HOM=1;NC=0	GT:GQ:SDP:DP:RD:AD:FREQ:PVAL:RBQ:ABQ:RDF:RDR:ADF:ADR	1/1:255:55:55:1:54:98.18%:5.6837E-31:30:60:1:0:41:13	0/2:104:55:55:27:28:50.91%:3.4899E-11:62:57:23:4:23:5
ST4.03ch02_RaGOO	36850177	.	T	C	.	PASS	ADP=53;WT=1;HET=1;HOM=0;NC=0	GT:GQ:SDP:DP:RD:AD:FREQ:PVAL:RBQ:ABQ:RDF:RDR:ADF:ADR	0/0:100:54:54:54:0:0%:1E0:60:0:42:12:0:0	0/1:111:52:52:23:29:55.77%:7.5157E-12:60:54:20:3:24:5
ST4.03ch02_RaGOO	36850193	.	A	G	.	PASS	ADP=54;WT=1;HET=1;HOM=0;NC=0	GT:GQ:SDP:DP:RD:AD:FREQ:PVAL:RBQ:ABQ:RDF:RDR:ADF:ADR	0/0:108:57:57:57:0:0%:1E0:57:0:43:14:0:0	0/1:74:52:51:30:21:41.18%:3.5259E-8:55:63:25:5:18:3
ST4.03ch02_RaGOO	36850521	.	C	T	.	PASS	ADP=48;WT=1;HET=1;HOM=0;NC=0	GT:GQ:SDP:DP:RD:AD:FREQ:PVAL:RBQ:ABQ:RDF:RDR:ADF:ADR	0/0:104:56:56:56:0:0%:1E0:55:0:43:13:0:0	0/1:60:40:40:23:17:42.5%:8.743E-7:62:55:17:6:14:3
ST4.03ch02_RaGOO	36850559	.	C	T	.	PASS	ADP=45;WT=1;HET=1;HOM=0;NC=0	GT:GQ:SDP:DP:RD:AD:FREQ:PVAL:RBQ:ABQ:RDF:RDR:ADF:ADR	0/0:100:54:54:54:0:0%:1E0:59:0:45:9:0:0	0/1:57:36:36:20:16:44.44%:1.7753E-6:57:62:14:6:13:3
ST4.03ch02_RaGOO	36850594	.	T	A	.	PASS	ADP=46;WT=1;HET=1;HOM=0;NC=0	GT:GQ:SDP:DP:RD:AD:FREQ:PVAL:RBQ:ABQ:RDF:RDR:ADF:ADR	0/0:96:52:52:52:0:0%:1E0:57:0:44:8:0:0	0/1:60:41:41:24:17:41.46%:9.3546E-7:57:54:17:7:14:3
ST4.03ch02_RaGOO	36850630	.	A	T	.	PASS	ADP=44;WT=1;HET=1;HOM=0;NC=0	GT:GQ:SDP:DP:RD:AD:FREQ:PVAL:RBQ:ABQ:RDF:RDR:ADF:ADR	0/0:83:52:52:51:1:1.92%:5E-1:58:75:44:7:1:0	0/1:66:37:37:19:18:48.65%:2.432E-7:58:57:15:4:12:6
ST4.03ch02_RaGOO	37413208	.	A	G	.	PASS	ADP=82;WT=1;HET=1;HOM=0;NC=0	GT:GQ:SDP:DP:RD:AD:FREQ:PVAL:RBQ:ABQ:RDF:RDR:ADF:ADR	0/0:175:93:93:93:0:0%:1E0:55:0:82:11:0:0	0/1:164:71:71:29:42:59.15%:3.3305E-17:59:53:25:4:36:6
ST4.03ch02_RaGOO	37413233	.	A	G	.	PASS	ADP=94;WT=1;HET=1;HOM=0;NC=0	GT:GQ:SDP:DP:RD:AD:FREQ:PVAL:RBQ:ABQ:RDF:RDR:ADF:ADR	0/0:182:106:105:104:1:0.95%:5E-1:57:68:90:14:1:0	0/1:192:83:83:34:49:59.04%:5.8925E-20:57:56:28:6:41:8
ST4.03ch02_RaGOO	37413527	.	T	C	.	PASS	ADP=104;WT=1;HET=1;HOM=0;NC=0	GT:GQ:SDP:DP:RD:AD:FREQ:PVAL:RBQ:ABQ:RDF:RDR:ADF:ADR	0/0:198:105:105:105:0:0%:1E0:60:0:78:27:0:0	0/1:166:104:103:57:46:44.66%:2.0573E-17:58:60:44:13:37:9
ST4.03ch02_RaGOO	37413777	.	C	T	.	PASS	ADP=56;WT=0;HET=1;HOM=1;NC=0	GT:GQ:SDP:DP:RD:AD:FREQ:PVAL:RBQ:ABQ:RDF:RDR:ADF:ADR	1/1:255:60:58:1:57:98.28%:9.6072E-33:16:59:1:0:43:14	0/1:158:54:54:0:28:51.85%:1.3074E-16:0:53:0:0:22:6
ST4.03ch02_RaGOO	37413845	.	T	C	.	PASS	ADP=69;WT=1;HET=1;HOM=0;NC=0	GT:GQ:SDP:DP:RD:AD:FREQ:PVAL:RBQ:ABQ:RDF:RDR:ADF:ADR	0/0:126:68:68:68:0:0%:1E0:57:0:48:20:0:0	0/1:116:70:70:38:32:45.71%:2.2536E-12:52:48:32:6:20:12
ST4.03ch02_RaGOO	37413988	.	T	G	.	PASS	ADP=95;WT=1;HET=1;HOM=0;NC=0	GT:GQ:SDP:DP:RD:AD:FREQ:PVAL:RBQ:ABQ:RDF:RDR:ADF:ADR	0/0:179:95:95:95:0:0%:1E0:60:0:82:13:0:0	0/1:169:96:96:50:46:47.92%:1.0792E-17:60:59:44:6:38:8
ST4.03ch02_RaGOO	37414148	.	T	C	.	PASS	ADP=85;WT=1;HET=1;HOM=0;NC=0	GT:GQ:SDP:DP:RD:AD:FREQ:PVAL:RBQ:ABQ:RDF:RDR:ADF:ADR	0/0:167:90:90:90:0:0%:1E0:57:0:67:23:0:0	0/1:134:82:81:44:37:45.68%:3.3388E-14:56:57:26:18:28:9
ST4.03ch02_RaGOO	37414222	.	T	A	.	PASS	ADP=73;WT=1;HET=1;HOM=0;NC=0	GT:GQ:SDP:DP:RD:AD:FREQ:PVAL:RBQ:ABQ:RDF:RDR:ADF:ADR	0/0:145:77:77:77:0:0%:1E0:57:0:54:23:0:0	0/1:165:70:70:28:42:60%:2.7512E-17:58:60:19:9:30:12
ST4.03ch02_RaGOO	37414399	.	G	A	.	PASS	ADP=73;WT=1;HET=1;HOM=0;NC=0	GT:GQ:SDP:DP:RD:AD:FREQ:PVAL:RBQ:ABQ:RDF:RDR:ADF:ADR	0/0:152:84:82:82:0:0%:1E0:56:0:66:16:0:0	0/1:113:66:65:34:31:47.69%:4.0316E-12:62:61:33:1:29:2
ST4.03ch02_RaGOO	37414949	.	T	C	.	PASS	ADP=46;WT=1;HET=1;HOM=0;NC=0	GT:GQ:SDP:DP:RD:AD:FREQ:PVAL:RBQ:ABQ:RDF:RDR:ADF:ADR	0/0:83:53:52:51:1:1.92%:5E-1:55:15:42:9:0:1	0/1:73:41:41:21:20:48.78%:4.3347E-8:57:51:13:8:15:5
ST4.03ch02_RaGOO	37416050	.	G	T	.	PASS	ADP=55;WT=1;HET=1;HOM=0;NC=0	GT:GQ:SDP:DP:RD:AD:FREQ:PVAL:RBQ:ABQ:RDF:RDR:ADF:ADR	0/0:123:65:65:65:0:0%:1E0:55:0:51:14:0:0	0/1:63:45:45:27:18:40%:4.5278E-7:60:52:20:7:13:5
ST4.03ch02_RaGOO	37416127	.	A	T	.	PASS	ADP=62;WT=1;HET=1;HOM=0;NC=0	GT:GQ:SDP:DP:RD:AD:FREQ:PVAL:RBQ:ABQ:RDF:RDR:ADF:ADR	0/0:142:75:75:75:0:0%:1E0:62:0:58:17:0:0	0/1:75:49:49:28:21:42.86%:3.0726E-8:68:55:25:3:17:4
ST4.03ch02_RaGOO	37416128	.	G	A	.	PASS	ADP=61;WT=0;HET=1;HOM=1;NC=0	GT:GQ:SDP:DP:RD:AD:FREQ:PVAL:RBQ:ABQ:RDF:RDR:ADF:ADR	1/1:255:74:73:0:73:100%:1.7006E-43:0:62:0:0:57:16	0/1:108:49:49:21:28:57.14%:1.5129E-11:57:69:17:4:25:3
ST4.03ch02_RaGOO	37416436	.	G	A	.	PASS	ADP=39;WT=1;HET=1;HOM=0;NC=0	GT:GQ:SDP:DP:RD:AD:FREQ:PVAL:RBQ:ABQ:RDF:RDR:ADF:ADR	0/0:82:44:43:43:0:0%:1E0:57:0:41:2:0:0	0/1:67:35:35:17:18:51.43%:1.9562E-7:60:54:17:0:16:2
ST4.03ch02_RaGOO	37416471	.	T	C	.	PASS	ADP=52;WT=1;HET=1;HOM=0;NC=0	GT:GQ:SDP:DP:RD:AD:FREQ:PVAL:RBQ:ABQ:RDF:RDR:ADF:ADR	0/0:104:56:56:56:0:0%:1E0:63:0:52:4:0:0	0/1:75:48:48:27:21:43.75%:2.8521E-8:65:63:25:2:21:0
ST4.03ch02_RaGOO	37416610	.	G	C	.	PASS	ADP=62;WT=1;HET=1;HOM=0;NC=0	GT:GQ:SDP:DP:RD:AD:FREQ:PVAL:RBQ:ABQ:RDF:RDR:ADF:ADR	0/0:119:64:64:64:0:0%:1E0:63:0:53:11:0:0	0/1:101:61:61:33:28:45.9%:6.4366E-11:64:64:27:6:25:3
ST4.03ch02_RaGOO	37416624	.	T	A	.	PASS	ADP=59;WT=1;HET=1;HOM=0;NC=0	GT:GQ:SDP:DP:RD:AD:FREQ:PVAL:RBQ:ABQ:RDF:RDR:ADF:ADR	0/0:115:62:62:62:0:0%:1E0:64:0:50:12:0:0	0/1:94:57:57:31:26:45.61%:3.594E-10:66:66:26:5:23:3
ST4.03ch02_RaGOO	37776693	.	T	C	.	PASS	ADP=78;WT=1;HET=1;HOM=0;NC=0	GT:GQ:SDP:DP:RD:AD:FREQ:PVAL:RBQ:ABQ:RDF:RDR:ADF:ADR	0/0:153:89:89:88:1:1.12%:5E-1:57:34:64:24:1:0	0/1:108:68:68:38:30:44.12%:1.4855E-11:60:59:32:6:26:4
ST4.03ch02_RaGOO	37798920	.	A	T	.	PASS	ADP=67;WT=1;HET=1;HOM=0;NC=0	GT:GQ:SDP:DP:RD:AD:FREQ:PVAL:RBQ:ABQ:RDF:RDR:ADF:ADR	0/0:142:75:75:75:0:0%:1E0:57:0:56:19:0:0	0/1:85:59:59:35:24:40.68%:3.1153E-9:54:55:25:10:17:7
ST4.03ch02_RaGOO	37798966	.	C	A	.	PASS	ADP=54;WT=1;HET=1;HOM=0;NC=0	GT:GQ:SDP:DP:RD:AD:FREQ:PVAL:RBQ:ABQ:RDF:RDR:ADF:ADR	0/0:127:70:67:67:0:0%:1E0:57:0:53:14:0:0	0/1:60:42:42:25:17:40.48%:9.9678E-7:52:62:17:8:14:3
ST4.03ch02_RaGOO	37798998	.	G	C,T	.	PASS	ADP=54;WT=0;HET=1;HOM=1;NC=0	GT:GQ:SDP:DP:RD:AD:FREQ:PVAL:RBQ:ABQ:RDF:RDR:ADF:ADR	1/1:255:67:67:0:67:100%:6.6743E-40:0:60:0:0:57:10	0/2:129:42:42:0:23:54.76%:1.2146E-13:0:42:0:0:17:6
ST4.03ch02_RaGOO	37815436	.	A	T	.	PASS	ADP=59;WT=1;HET=1;HOM=0;NC=0	GT:GQ:SDP:DP:RD:AD:FREQ:PVAL:RBQ:ABQ:RDF:RDR:ADF:ADR	0/0:130:70:70:70:0:0%:1E0:57:0:70:0:0:0	0/1:75:48:48:27:21:43.75%:2.8521E-8:61:62:27:0:21:0
ST4.03ch02_RaGOO	37815792	.	G	A	.	PASS	ADP=86;WT=1;HET=1;HOM=0;NC=0	GT:GQ:SDP:DP:RD:AD:FREQ:PVAL:RBQ:ABQ:RDF:RDR:ADF:ADR	0/0:171:92:92:92:0:0%:1E0:55:0:76:16:0:0	0/1:134:82:81:44:37:45.68%:3.3388E-14:56:59:37:7:32:5
ST4.03ch02_RaGOO	37815833	.	A	G	.	PASS	ADP=82;WT=1;HET=1;HOM=0;NC=0	GT:GQ:SDP:DP:RD:AD:FREQ:PVAL:RBQ:ABQ:RDF:RDR:ADF:ADR	0/0:172:91:91:91:0:0%:1E0:56:0:72:19:0:0	0/1:123:74:74:40:34:45.95%:4.034E-13:57:61:34:6:29:5
ST4.03ch02_RaGOO	37816361	.	A	T	.	PASS	ADP=76;WT=1;HET=1;HOM=0;NC=0	GT:GQ:SDP:DP:RD:AD:FREQ:PVAL:RBQ:ABQ:RDF:RDR:ADF:ADR	0/0:156:84:84:84:0:0%:1E0:57:0:77:7:0:0	0/1:117:68:68:36:32:47.06%:1.8765E-12:54:59:28:8:28:4
ST4.03ch02_RaGOO	37816525	.	C	A	.	PASS	ADP=107;WT=1;HET=1;HOM=0;NC=0	GT:GQ:SDP:DP:RD:AD:FREQ:PVAL:RBQ:ABQ:RDF:RDR:ADF:ADR	0/0:193:113:112:111:1:0.89%:5E-1:61:16:94:17:1:0	0/1:149:102:102:60:42:41.18%:1.0715E-15:55:62:48:12:36:6
ST4.03ch02_RaGOO	37816874	.	A	T	.	PASS	ADP=72;WT=1;HET=1;HOM=0;NC=0	GT:GQ:SDP:DP:RD:AD:FREQ:PVAL:RBQ:ABQ:RDF:RDR:ADF:ADR	0/0:137:74:74:74:0:0%:1E0:51:0:47:27:0:0	0/1:139:71:71:34:37:52.11%:1.1558E-14:55:52:24:10:28:9
ST4.03ch02_RaGOO	37838554	.	C	T	.	PASS	ADP=47;WT=1;HET=1;HOM=0;NC=0	GT:GQ:SDP:DP:RD:AD:FREQ:PVAL:RBQ:ABQ:RDF:RDR:ADF:ADR	0/0:93:50:49:49:0:0%:1E0:60:0:38:11:0:0	0/1:67:45:45:26:19:42.22%:1.6979E-7:62:53:24:2:15:4
ST4.03ch02_RaGOO	37838752	.	C	G	.	PASS	ADP=57;WT=1;HET=1;HOM=0;NC=0	GT:GQ:SDP:DP:RD:AD:FREQ:PVAL:RBQ:ABQ:RDF:RDR:ADF:ADR	0/0:126:68:68:68:0:0%:1E0:58:0:56:12:0:0	0/1:80:47:46:24:22:47.83%:8.5409E-9:58:53:21:3:20:2
ST4.03ch02_RaGOO	37839694	.	T	C	.	PASS	ADP=51;WT=1;HET=1;HOM=0;NC=0	GT:GQ:SDP:DP:RD:AD:FREQ:PVAL:RBQ:ABQ:RDF:RDR:ADF:ADR	0/0:70:39:38:38:0:0%:1E0:62:0:28:10:0:0	0/1:123:64:64:31:33:51.56%:4.1337E-13:63:61:22:9:26:7
ST4.03ch02_RaGOO	37840858	.	A	G	.	PASS	ADP=41;WT=1;HET=1;HOM=0;NC=0	GT:GQ:SDP:DP:RD:AD:FREQ:PVAL:RBQ:ABQ:RDF:RDR:ADF:ADR	0/0:82:43:43:43:0:0%:1E0:63:0:41:2:0:0	0/1:74:40:40:20:20:50%:3.8991E-8:58:65:19:1:16:4
ST4.03ch02_RaGOO	37841573	.	T	C	.	PASS	ADP=52;WT=1;HET=1;HOM=0;NC=0	GT:GQ:SDP:DP:RD:AD:FREQ:PVAL:RBQ:ABQ:RDF:RDR:ADF:ADR	0/0:115:62:61:61:0:0%:1E0:53:0:52:9:0:0	0/1:91:45:43:19:24:55.81%:6.4513E-10:57:49:15:4:21:3
ST4.03ch02_RaGOO	37841609	.	G	A	.	PASS	ADP=57;WT=1;HET=1;HOM=0;NC=0	GT:GQ:SDP:DP:RD:AD:FREQ:PVAL:RBQ:ABQ:RDF:RDR:ADF:ADR	0/0:130:70:69:69:0:0%:1E0:55:0:52:17:0:0	0/1:67:47:45:26:19:42.22%:1.6979E-7:55:47:23:3:10:9
ST4.03ch02_RaGOO	37841683	.	T	C	.	PASS	ADP=89;WT=1;HET=1;HOM=0;NC=0	GT:GQ:SDP:DP:RD:AD:FREQ:PVAL:RBQ:ABQ:RDF:RDR:ADF:ADR	0/0:194:105:104:104:0:0%:1E0:59:0:91:13:0:0	0/1:172:75:74:30:44:59.46%:5.0242E-18:55:58:21:9:37:7
ST4.03ch02_RaGOO	37841706	.	G	A	.	PASS	ADP=95;WT=1;HET=1;HOM=0;NC=0	GT:GQ:SDP:DP:RD:AD:FREQ:PVAL:RBQ:ABQ:RDF:RDR:ADF:ADR	0/0:197:107:106:106:0:0%:1E0:59:0:91:15:0:0	0/1:129:87:84:48:36:42.86%:1.1819E-13:59:57:43:5:27:9
ST4.03ch02_RaGOO	37841874	.	T	C	.	PASS	ADP=86;WT=1;HET=1;HOM=0;NC=0	GT:GQ:SDP:DP:RD:AD:FREQ:PVAL:RBQ:ABQ:RDF:RDR:ADF:ADR	0/0:175:94:94:94:0:0%:1E0:59:0:74:20:0:0	0/1:150:78:78:38:40:51.28%:9.8334E-16:58:64:29:9:35:5
ST4.03ch02_RaGOO	37841940	.	C	T	.	PASS	ADP=76;WT=1;HET=1;HOM=0;NC=0	GT:GQ:SDP:DP:RD:AD:FREQ:PVAL:RBQ:ABQ:RDF:RDR:ADF:ADR	0/0:156:84:84:84:0:0%:1E0:60:0:58:26:0:0	0/1:121:69:69:35:33:47.83%:6.4956E-13:59:63:24:11:26:7
ST4.03ch02_RaGOO	37842007	.	G	C	.	PASS	ADP=56;WT=1;HET=1;HOM=0;NC=0	GT:GQ:SDP:DP:RD:AD:FREQ:PVAL:RBQ:ABQ:RDF:RDR:ADF:ADR	0/0:115:61:61:61:0:0%:1E0:56:0:41:20:0:0	0/1:92:51:51:26:25:49.02%:5.8079E-10:53:57:15:11:18:7
ST4.03ch02_RaGOO	37842025	.	C	T	.	PASS	ADP=52;WT=0;HET=1;HOM=1;NC=0	GT:GQ:SDP:DP:RD:AD:FREQ:PVAL:RBQ:ABQ:RDF:RDR:ADF:ADR	1/1:255:57:57:0:57:100%:6.4572E-34:0:56:0:0:36:21	0/1:80:47:47:25:22:46.81%:9.3895E-9:55:55:17:8:14:8
ST4.03ch02_RaGOO	37842042	.	T	A	.	PASS	ADP=48;WT=1;HET=1;HOM=0;NC=0	GT:GQ:SDP:DP:RD:AD:FREQ:PVAL:RBQ:ABQ:RDF:RDR:ADF:ADR	0/0:84:51:51:50:1:1.96%:5E-1:56:15:33:17:1:0	0/1:90:46:46:22:24:52.17%:9.761E-10:52:55:14:8:18:6
ST4.03ch02_RaGOO	37842045	.	C	T	.	PASS	ADP=48;WT=1;HET=1;HOM=0;NC=0	GT:GQ:SDP:DP:RD:AD:FREQ:PVAL:RBQ:ABQ:RDF:RDR:ADF:ADR	0/0:93:49:49:49:0:0%:1E0:54:0:33:16:0:0	0/1:79:48:48:26:22:45.83%:1.0268E-8:54:52:20:6:15:7
ST4.03ch02_RaGOO	37842177	.	A	G	.	PASS	ADP=52;WT=1;HET=1;HOM=0;NC=0	GT:GQ:SDP:DP:RD:AD:FREQ:PVAL:RBQ:ABQ:RDF:RDR:ADF:ADR	0/0:83:52:52:51:1:1.92%:5E-1:59:77:42:9:1:0	0/1:121:52:52:21:31:59.62%:6.8522E-13:53:63:18:3:29:2
ST4.03ch02_RaGOO	37842291	.	A	T	.	PASS	ADP=72;WT=1;HET=1;HOM=0;NC=0	GT:GQ:SDP:DP:RD:AD:FREQ:PVAL:RBQ:ABQ:RDF:RDR:ADF:ADR	0/0:152:82:82:82:0:0%:1E0:62:0:74:8:0:0	0/1:101:64:63:35:28:44.44%:7.6248E-11:61:61:27:8:24:4
ST4.03ch02_RaGOO	37842292	.	A	T	.	PASS	ADP=72;WT=1;HET=1;HOM=0;NC=0	GT:GQ:SDP:DP:RD:AD:FREQ:PVAL:RBQ:ABQ:RDF:RDR:ADF:ADR	0/0:153:82:81:81:0:0%:1E0:62:0:73:8:0:0	0/1:100:64:64:36:28:43.75%:8.2552E-11:60:60:28:8:24:4
ST4.03ch02_RaGOO	37842387	.	T	C	.	PASS	ADP=64;WT=1;HET=1;HOM=0;NC=0	GT:GQ:SDP:DP:RD:AD:FREQ:PVAL:RBQ:ABQ:RDF:RDR:ADF:ADR	0/0:130:70:70:70:0:0%:1E0:62:0:60:10:0:0	0/1:103:58:58:30:28:48.28%:4.8441E-11:50:55:23:7:20:8
ST4.03ch02_RaGOO	37842715	.	C	A	.	PASS	ADP=70;WT=0;HET=1;HOM=1;NC=0	GT:GQ:SDP:DP:RD:AD:FREQ:PVAL:RBQ:ABQ:RDF:RDR:ADF:ADR	1/1:255:69:68:0:66:97.06%:2.6498E-39:0:58:0:0:58:8	0/1:138:72:72:35:37:51.39%:1.3095E-14:56:58:29:6:31:6
ST4.03ch02_RaGOO	37842812	.	G	A	.	PASS	ADP=75;WT=0;HET=1;HOM=1;NC=0	GT:GQ:SDP:DP:RD:AD:FREQ:PVAL:RBQ:ABQ:RDF:RDR:ADF:ADR	1/1:255:80:80:0:80:100%:1.0864E-47:0:59:0:0:65:15	0/1:149:73:71:32:39:54.93%:1.1875E-15:54:58:22:10:30:9
ST4.03ch02_RaGOO	37842838	.	A	C	.	PASS	ADP=71;WT=1;HET=1;HOM=0;NC=0	GT:GQ:SDP:DP:RD:AD:FREQ:PVAL:RBQ:ABQ:RDF:RDR:ADF:ADR	0/0:145:77:77:77:0:0%:1E0:55:0:57:20:0:0	0/1:113:67:66:35:31:46.97%:4.4405E-12:51:54:25:10:22:9
ST4.03ch02_RaGOO	37843002	.	C	T	.	PASS	ADP=68;WT=0;HET=1;HOM=1;NC=0	GT:GQ:SDP:DP:RD:AD:FREQ:PVAL:RBQ:ABQ:RDF:RDR:ADF:ADR	1/1:255:75:75:0:75:100%:1.0773E-44:0:58:0:0:55:20	0/1:115:61:61:30:31:50.82%:2.6199E-12:60:54:24:6:22:9
ST4.03ch02_RaGOO	37843537	.	G	A	.	PASS	ADP=58;WT=1;HET=1;HOM=0;NC=0	GT:GQ:SDP:DP:RD:AD:FREQ:PVAL:RBQ:ABQ:RDF:RDR:ADF:ADR	0/0:119:64:64:64:0:0%:1E0:53:0:49:15:0:0	0/1:100:55:53:26:27:50.94%:8.2728E-11:60:54:20:6:21:6
ST4.03ch02_RaGOO	37843706	.	C	T	.	PASS	ADP=66;WT=1;HET=1;HOM=0;NC=0	GT:GQ:SDP:DP:RD:AD:FREQ:PVAL:RBQ:ABQ:RDF:RDR:ADF:ADR	0/0:116:69:69:68:1:1.45%:5E-1:62:38:58:10:1:0	0/1:110:63:63:33:30:47.62%:9.545E-12:61:54:28:5:22:8
ST4.03ch02_RaGOO	37843977	.	G	T	.	PASS	ADP=59;WT=1;HET=1;HOM=0;NC=0	GT:GQ:SDP:DP:RD:AD:FREQ:PVAL:RBQ:ABQ:RDF:RDR:ADF:ADR	0/0:98:59:59:58:1:1.69%:5E-1:56:78:44:14:1:0	0/1:136:60:60:25:35:58.33%:2.2591E-14:51:53:16:9:24:11
ST4.03ch02_RaGOO	37849537	.	G	T	.	PASS	ADP=74;WT=1;HET=1;HOM=0;NC=0	GT:GQ:SDP:DP:RD:AD:FREQ:PVAL:RBQ:ABQ:RDF:RDR:ADF:ADR	0/0:156:85:84:84:0:0%:1E0:59:0:72:12:0:0	0/1:96:65:64:37:27:42.19%:2.2534E-10:57:58:29:8:25:2
ST4.03ch02_RaGOO	37849587	.	A	C	.	PASS	ADP=75;WT=0;HET=1;HOM=1;NC=0	GT:GQ:SDP:DP:RD:AD:FREQ:PVAL:RBQ:ABQ:RDF:RDR:ADF:ADR	1/1:255:87:86:0:86:100%:2.7498E-51:0:54:0:0:65:21	0/1:194:64:64:0:34:53.12%:3.5146E-20:0:59:0:0:26:8
ST4.03ch02_RaGOO	37850211	.	G	A	.	PASS	ADP=99;WT=1;HET=1;HOM=0;NC=0	GT:GQ:SDP:DP:RD:AD:FREQ:PVAL:RBQ:ABQ:RDF:RDR:ADF:ADR	0/0:190:102:102:102:0:0%:1E0:62:0:86:16:0:0	0/1:138:96:96:57:39:40.62%:1.383E-14:56:60:36:21:31:8
ST4.03ch02_RaGOO	37850290	.	G	T	.	PASS	ADP=80;WT=1;HET=1;HOM=0;NC=0	GT:GQ:SDP:DP:RD:AD:FREQ:PVAL:RBQ:ABQ:RDF:RDR:ADF:ADR	0/0:160:86:86:86:0:0%:1E0:61:0:66:20:0:0	0/1:123:75:74:40:34:45.95%:4.034E-13:59:55:29:11:20:14
ST4.03ch02_RaGOO	37857933	.	A	G	.	PASS	ADP=45;WT=1;HET=1;HOM=0;NC=0	GT:GQ:SDP:DP:RD:AD:FREQ:PVAL:RBQ:ABQ:RDF:RDR:ADF:ADR	0/0:74:40:40:40:0:0%:1E0:58:0:35:5:0:0	0/1:74:50:50:29:21:42%:3.2974E-8:65:55:27:2:18:3
ST4.03ch02_RaGOO	37858062	.	C	A	.	PASS	ADP=64;WT=1;HET=1;HOM=0;NC=0	GT:GQ:SDP:DP:RD:AD:FREQ:PVAL:RBQ:ABQ:RDF:RDR:ADF:ADR	0/0:138:73:73:73:0:0%:1E0:60:0:66:7:0:0	0/1:124:55:55:23:32:58.18%:3.5017E-13:63:59:21:2:27:5
ST4.03ch02_RaGOO	37858078	.	G	A	.	PASS	ADP=67;WT=1;HET=1;HOM=0;NC=0	GT:GQ:SDP:DP:RD:AD:FREQ:PVAL:RBQ:ABQ:RDF:RDR:ADF:ADR	0/0:142:75:75:75:0:0%:1E0:60:0:69:6:0:0	0/1:126:59:59:26:33:55.93%:2.068E-13:64:60:25:1:28:5
ST4.03ch02_RaGOO	37858174	.	G	T	.	PASS	ADP=75;WT=1;HET=1;HOM=0;NC=0	GT:GQ:SDP:DP:RD:AD:FREQ:PVAL:RBQ:ABQ:RDF:RDR:ADF:ADR	0/0:167:90:90:90:0:0%:1E0:62:0:79:11:0:0	0/1:102:60:60:32:28:46.67%:5.88E-11:55:55:25:7:24:4
ST4.03ch02_RaGOO	37858175	.	G	A	.	PASS	ADP=75;WT=1;HET=1;HOM=0;NC=0	GT:GQ:SDP:DP:RD:AD:FREQ:PVAL:RBQ:ABQ:RDF:RDR:ADF:ADR	0/0:172:91:91:91:0:0%:1E0:62:0:80:11:0:0	0/1:102:60:60:32:28:46.67%:5.88E-11:56:57:25:7:24:4
ST4.03ch02_RaGOO	37858184	.	A	G	.	PASS	ADP=76;WT=1;HET=1;HOM=0;NC=0	GT:GQ:SDP:DP:RD:AD:FREQ:PVAL:RBQ:ABQ:RDF:RDR:ADF:ADR	0/0:160:86:86:86:0:0%:1E0:60:0:75:11:0:0	0/1:118:67:66:34:32:48.48%:1.5388E-12:56:53:29:5:25:7
ST4.03ch02_RaGOO	37858203	.	G	A	.	PASS	ADP=79;WT=1;HET=1;HOM=0;NC=0	GT:GQ:SDP:DP:RD:AD:FREQ:PVAL:RBQ:ABQ:RDF:RDR:ADF:ADR	0/0:172:91:91:91:0:0%:1E0:60:0:77:14:0:0	0/1:117:68:68:36:32:47.06%:1.8765E-12:57:57:30:6:27:5
ST4.03ch02_RaGOO	37858231	.	G	A	.	PASS	ADP=86;WT=0;HET=1;HOM=1;NC=0	GT:GQ:SDP:DP:RD:AD:FREQ:PVAL:RBQ:ABQ:RDF:RDR:ADF:ADR	1/1:255:90:90:0:90:100%:1.0988E-53:0:58:0:0:78:12	0/1:172:83:83:37:45:54.22%:5.857E-18:54:59:31:6:40:5
ST4.03ch02_RaGOO	37858256	.	G	A	.	PASS	ADP=92;WT=1;HET=1;HOM=0;NC=0	GT:GQ:SDP:DP:RD:AD:FREQ:PVAL:RBQ:ABQ:RDF:RDR:ADF:ADR	0/0:175:94:93:93:0:0%:1E0:59:0:84:9:0:0	0/1:176:93:92:45:47:51.09%:2.3391E-18:58:60:40:5:42:5
ST4.03ch02_RaGOO	37858280	.	G	C	.	PASS	ADP=100;WT=1;HET=1;HOM=0;NC=0	GT:GQ:SDP:DP:RD:AD:FREQ:PVAL:RBQ:ABQ:RDF:RDR:ADF:ADR	0/0:187:99:99:99:0:0%:1E0:56:0:87:12:0:0	0/1:181:101:101:52:49:48.51%:7.3223E-19:60:62:45:7:44:5
ST4.03ch02_RaGOO	37858314	.	G	A,T	.	PASS	ADP=102;WT=0;HET=1;HOM=1;NC=0	GT:GQ:SDP:DP:RD:AD:FREQ:PVAL:RBQ:ABQ:RDF:RDR:ADF:ADR	1/1:255:109:109:0:109:100%:4.3979E-65:0:61:0:0:92:17	0/2:189:95:95:45:50:52.63%:1.2009E-19:63:63:43:2:44:6
ST4.03ch02_RaGOO	37858318	.	G	A	.	PASS	ADP=104;WT=1;HET=1;HOM=0;NC=0	GT:GQ:SDP:DP:RD:AD:FREQ:PVAL:RBQ:ABQ:RDF:RDR:ADF:ADR	0/0:209:112:112:112:0:0%:1E0:61:0:94:18:0:0	0/1:192:97:97:46:51:52.58%:5.0692E-20:63:63:44:2:45:6
ST4.03ch02_RaGOO	37858319	.	C	T	.	PASS	ADP=104;WT=1;HET=1;HOM=0;NC=0	GT:GQ:SDP:DP:RD:AD:FREQ:PVAL:RBQ:ABQ:RDF:RDR:ADF:ADR	0/0:209:112:112:112:0:0%:1E0:59:0:92:20:0:0	0/1:169:97:97:51:46:47.42%:1.1927E-17:62:63:45:6:44:2
ST4.03ch02_RaGOO	37858328	.	A	C	.	PASS	ADP=107;WT=1;HET=1;HOM=0;NC=0	GT:GQ:SDP:DP:RD:AD:FREQ:PVAL:RBQ:ABQ:RDF:RDR:ADF:ADR	0/0:212:114:114:114:0:0%:1E0:61:0:95:19:0:0	0/1:190:101:101:50:51:50.5%:8.35E-20:65:60:47:3:44:7
ST4.03ch02_RaGOO	37858329	.	C	T	.	PASS	ADP=107;WT=1;HET=1;HOM=0;NC=0	GT:GQ:SDP:DP:RD:AD:FREQ:PVAL:RBQ:ABQ:RDF:RDR:ADF:ADR	0/0:217:115:115:115:0:0%:1E0:61:0:96:19:0:0	0/1:191:100:100:49:51:51%:7.4099E-20:64:61:46:3:44:7
ST4.03ch02_RaGOO	37858367	.	A	C	.	PASS	ADP=108;WT=1;HET=1;HOM=0;NC=0	GT:GQ:SDP:DP:RD:AD:FREQ:PVAL:RBQ:ABQ:RDF:RDR:ADF:ADR	0/0:197:113:113:112:1:0.88%:5E-1:64:16:96:16:1:0	0/1:175:104:104:56:48:46.15%:2.8325E-18:61:65:45:11:44:4
ST4.03ch02_RaGOO	37858374	.	C	A	.	PASS	ADP=108;WT=1;HET=1;HOM=0;NC=0	GT:GQ:SDP:DP:RD:AD:FREQ:PVAL:RBQ:ABQ:RDF:RDR:ADF:ADR	0/0:209:112:112:112:0:0%:1E0:61:0:94:18:0:0	0/1:203:105:105:51:54:51.43%:4.922E-21:67:60:46:5:43:11
ST4.03ch02_RaGOO	37858490	.	C	A	.	PASS	ADP=99;WT=1;HET=1;HOM=0;NC=0	GT:GQ:SDP:DP:RD:AD:FREQ:PVAL:RBQ:ABQ:RDF:RDR:ADF:ADR	0/0:202:107:107:107:0:0%:1E0:62:0:88:19:0:0	0/1:186:93:92:43:49:53.26%:2.4857E-19:58:59:32:11:37:12
ST4.03ch02_RaGOO	37858492	.	C	T	.	PASS	ADP=99;WT=1;HET=1;HOM=0;NC=0	GT:GQ:SDP:DP:RD:AD:FREQ:PVAL:RBQ:ABQ:RDF:RDR:ADF:ADR	0/0:202:107:107:107:0:0%:1E0:62:0:87:20:0:0	0/1:157:92:92:49:43:46.74%:1.7418E-16:59:56:36:13:32:11
ST4.03ch02_RaGOO	37858507	.	A	C	.	PASS	ADP=94;WT=1;HET=1;HOM=0;NC=0	GT:GQ:SDP:DP:RD:AD:FREQ:PVAL:RBQ:ABQ:RDF:RDR:ADF:ADR	0/0:194:103:103:103:0:0%:1E0:59:0:76:27:0:0	0/1:146:86:86:46:40:46.51%:2.3066E-15:56:59:32:14:31:9
ST4.03ch02_RaGOO	37858537	.	T	G	.	PASS	ADP=81;WT=1;HET=1;HOM=0;NC=0	GT:GQ:SDP:DP:RD:AD:FREQ:PVAL:RBQ:ABQ:RDF:RDR:ADF:ADR	0/0:167:90:90:90:0:0%:1E0:56:0:62:28:0:0	0/1:143:74:73:35:38:52.05%:4.8769E-15:59:54:27:8:27:11
ST4.03ch02_RaGOO	37858547	.	C	T	.	PASS	ADP=81;WT=1;HET=1;HOM=0;NC=0	GT:GQ:SDP:DP:RD:AD:FREQ:PVAL:RBQ:ABQ:RDF:RDR:ADF:ADR	0/0:164:88:88:88:0:0%:1E0:56:0:64:24:0:0	0/1:119:75:74:41:33:44.59%:1.1315E-12:55:56:29:12:25:8
ST4.03ch02_RaGOO	37858622	.	C	T	.	PASS	ADP=66;WT=1;HET=1;HOM=0;NC=0	GT:GQ:SDP:DP:RD:AD:FREQ:PVAL:RBQ:ABQ:RDF:RDR:ADF:ADR	0/0:130:71:70:70:0:0%:1E0:53:0:53:17:0:0	0/1:88:62:62:37:25:40.32%:1.4168E-9:56:60:28:9:20:5
ST4.03ch02_RaGOO	37858637	.	T	C	.	PASS	ADP=65;WT=1;HET=1;HOM=0;NC=0	GT:GQ:SDP:DP:RD:AD:FREQ:PVAL:RBQ:ABQ:RDF:RDR:ADF:ADR	0/0:119:64:64:64:0:0%:1E0:60:0:52:12:0:0	0/1:147:66:66:28:38:57.58%:1.7361E-15:61:58:22:6:30:8
ST4.03ch02_RaGOO	37858708	.	C	T	.	PASS	ADP=68;WT=1;HET=1;HOM=0;NC=0	GT:GQ:SDP:DP:RD:AD:FREQ:PVAL:RBQ:ABQ:RDF:RDR:ADF:ADR	0/0:122:66:66:66:0:0%:1E0:58:0:50:16:0:0	0/1:154:71:71:31:40:56.34%:3.6893E-16:57:60:24:7:31:9
ST4.03ch02_RaGOO	37858772	.	C	T	.	PASS	ADP=59;WT=1;HET=1;HOM=0;NC=0	GT:GQ:SDP:DP:RD:AD:FREQ:PVAL:RBQ:ABQ:RDF:RDR:ADF:ADR	0/0:115:61:61:61:0:0%:1E0:58:0:45:16:0:0	0/1:85:58:58:34:24:41.38%:2.9186E-9:62:57:26:8:21:3
ST4.03ch02_RaGOO	37858790	.	G	A	.	PASS	ADP=58;WT=1;HET=1;HOM=0;NC=0	GT:GQ:SDP:DP:RD:AD:FREQ:PVAL:RBQ:ABQ:RDF:RDR:ADF:ADR	0/0:106:63:63:62:1:1.59%:5E-1:58:16:47:15:0:1	0/1:115:53:53:23:30:56.6%:2.72E-12:56:64:20:3:23:7
ST4.03ch02_RaGOO	37858805	.	C	T	.	PASS	ADP=57;WT=1;HET=1;HOM=0;NC=0	GT:GQ:SDP:DP:RD:AD:FREQ:PVAL:RBQ:ABQ:RDF:RDR:ADF:ADR	0/0:115:61:61:61:0:0%:1E0:57:0:48:13:0:0	0/1:109:54:54:25:29:53.7%:1.0051E-11:57:63:21:4:22:7
ST4.03ch02_RaGOO	37858817	.	C	A	.	PASS	ADP=57;WT=1;HET=1;HOM=0;NC=0	GT:GQ:SDP:DP:RD:AD:FREQ:PVAL:RBQ:ABQ:RDF:RDR:ADF:ADR	0/0:111:60:60:60:0:0%:1E0:59:0:44:16:0:0	0/1:95:55:55:29:26:47.27%:2.9965E-10:60:56:19:10:22:4
ST4.03ch02_RaGOO	37858834	.	G	A	.	PASS	ADP=54;WT=1;HET=1;HOM=0;NC=0	GT:GQ:SDP:DP:RD:AD:FREQ:PVAL:RBQ:ABQ:RDF:RDR:ADF:ADR	0/0:96:52:52:52:0:0%:1E0:58:0:39:13:0:0	0/1:103:57:57:29:28:49.12%:4.3658E-11:60:56:20:9:24:4
ST4.03ch02_RaGOO	37858861	.	G	A	.	PASS	ADP=52;WT=1;HET=1;HOM=0;NC=0	GT:GQ:SDP:DP:RD:AD:FREQ:PVAL:RBQ:ABQ:RDF:RDR:ADF:ADR	0/0:100:53:53:53:0:0%:1E0:57:0:38:15:0:0	0/1:96:53:52:26:26:50%:2.1991E-10:53:59:19:7:19:7
ST4.03ch02_RaGOO	37858891	.	G	A	.	PASS	ADP=49;WT=1;HET=1;HOM=0;NC=0	GT:GQ:SDP:DP:RD:AD:FREQ:PVAL:RBQ:ABQ:RDF:RDR:ADF:ADR	0/0:96:52:52:52:0:0%:1E0:58:0:41:11:0:0	0/1:95:46:46:21:25:54.35%:3.158E-10:58:56:13:8:19:6
ST4.03ch02_RaGOO	37859799	.	A	T	.	PASS	ADP=79;WT=1;HET=1;HOM=0;NC=0	GT:GQ:SDP:DP:RD:AD:FREQ:PVAL:RBQ:ABQ:RDF:RDR:ADF:ADR	0/0:171:92:92:92:0:0%:1E0:59:0:81:11:0:0	0/1:127:66:66:32:34:51.52%:1.7439E-13:61:53:32:0:26:8
ST4.03ch02_RaGOO	37859809	.	T	A	.	PASS	ADP=85;WT=1;HET=1;HOM=0;NC=0	GT:GQ:SDP:DP:RD:AD:FREQ:PVAL:RBQ:ABQ:RDF:RDR:ADF:ADR	0/0:194:103:103:103:0:0%:1E0:58:0:89:14:0:0	0/1:122:68:68:34:33:48.53%:5.8427E-13:62:53:34:0:26:7
ST4.03ch02_RaGOO	37859895	.	T	G	.	PASS	ADP=105;WT=0;HET=1;HOM=1;NC=0	GT:GQ:SDP:DP:RD:AD:FREQ:PVAL:RBQ:ABQ:RDF:RDR:ADF:ADR	1/1:255:113:113:0:113:100%:1.7491E-67:0:60:0:0:100:13	0/1:169:97:97:51:46:47.42%:1.1927E-17:58:67:46:5:46:0
ST4.03ch02_RaGOO	37860147	.	T	A	.	PASS	ADP=95;WT=1;HET=1;HOM=0;NC=0	GT:GQ:SDP:DP:RD:AD:FREQ:PVAL:RBQ:ABQ:RDF:RDR:ADF:ADR	0/0:190:101:101:101:0:0%:1E0:55:0:70:31:0:0	0/1:149:90:90:49:41:45.56%:1.1691E-15:55:58:35:14:34:7
ST4.03ch02_RaGOO	37874973	.	C	G	.	PASS	ADP=39;WT=1;HET=1;HOM=0;NC=0	GT:GQ:SDP:DP:RD:AD:FREQ:PVAL:RBQ:ABQ:RDF:RDR:ADF:ADR	0/0:78:41:41:41:0:0%:1E0:57:0:39:2:0:0	0/1:85:37:37:15:22:59.46%:2.5665E-9:54:59:14:1:21:1
ST4.03ch02_RaGOO	37875210	.	T	C	.	PASS	ADP=82;WT=1;HET=1;HOM=0;NC=0	GT:GQ:SDP:DP:RD:AD:FREQ:PVAL:RBQ:ABQ:RDF:RDR:ADF:ADR	0/0:156:85:84:84:0:0%:1E0:59:0:71:13:0:0	0/1:189:81:80:32:48:60%:1.1391E-19:57:58:25:7:43:5
ST4.03ch02_RaGOO	37875220	.	C	G	.	PASS	ADP=81;WT=1;HET=1;HOM=0;NC=0	GT:GQ:SDP:DP:RD:AD:FREQ:PVAL:RBQ:ABQ:RDF:RDR:ADF:ADR	0/0:156:84:84:84:0:0%:1E0:61:0:70:14:0:0	0/1:180:79:79:32:46:58.23%:9.149E-19:58:59:26:6:40:6
ST4.03ch02_RaGOO	37875264	.	T	C	.	PASS	ADP=75;WT=1;HET=1;HOM=0;NC=0	GT:GQ:SDP:DP:RD:AD:FREQ:PVAL:RBQ:ABQ:RDF:RDR:ADF:ADR	0/0:149:79:79:79:0:0%:1E0:62:0:69:10:0:0	0/1:164:72:71:29:42:59.15%:3.3305E-17:58:54:24:5:36:6
ST4.03ch02_RaGOO	37875407	.	G	A	.	PASS	ADP=77;WT=1;HET=1;HOM=0;NC=0	GT:GQ:SDP:DP:RD:AD:FREQ:PVAL:RBQ:ABQ:RDF:RDR:ADF:ADR	0/0:127:91:87:84:3:3.45%:1.2283E-1:58:37:69:15:3:0	0/1:101:67:67:35:28:41.79%:7.6248E-11:56:56:26:9:21:7
ST4.03ch02_RaGOO	37877255	.	G	A	.	PASS	ADP=53;WT=1;HET=1;HOM=0;NC=0	GT:GQ:SDP:DP:RD:AD:FREQ:PVAL:RBQ:ABQ:RDF:RDR:ADF:ADR	0/0:123:65:65:65:0:0%:1E0:58:0:53:12:0:0	0/1:64:42:42:24:18:42.86%:3.7193E-7:51:52:17:7:14:4
ST4.03ch02_RaGOO	37877397	.	C	A	.	PASS	ADP=64;WT=1;HET=1;HOM=0;NC=0	GT:GQ:SDP:DP:RD:AD:FREQ:PVAL:RBQ:ABQ:RDF:RDR:ADF:ADR	0/0:113:67:67:66:1:1.49%:5E-1:55:76:56:10:1:0	0/1:110:62:62:32:30:48.39%:8.6344E-12:61:59:23:9:25:5
ST4.03ch02_RaGOO	37877751	.	T	C	.	PASS	ADP=64;WT=1;HET=1;HOM=0;NC=0	GT:GQ:SDP:DP:RD:AD:FREQ:PVAL:RBQ:ABQ:RDF:RDR:ADF:ADR	0/0:145:77:77:77:0:0%:1E0:55:0:57:20:0:0	0/1:87:51:51:27:24:47.06%:1.6778E-9:54:44:22:5:19:5
ST4.03ch02_RaGOO	37877757	.	G	T	.	PASS	ADP=62;WT=1;HET=1;HOM=0;NC=0	GT:GQ:SDP:DP:RD:AD:FREQ:PVAL:RBQ:ABQ:RDF:RDR:ADF:ADR	0/0:138:74:73:73:0:0%:1E0:47:0:55:18:0:0	0/1:91:52:52:27:25:48.08%:6.4344E-10:45:51:22:5:19:6
ST4.03ch02_RaGOO	37877787	.	A	T	.	PASS	ADP=61;WT=1;HET=1;HOM=0;NC=0	GT:GQ:SDP:DP:RD:AD:FREQ:PVAL:RBQ:ABQ:RDF:RDR:ADF:ADR	0/0:137:74:74:74:0:0%:1E0:56:0:57:17:0:0	0/1:98:49:49:23:26:53.06%:1.5284E-10:53:52:16:7:21:5
ST4.03ch02_RaGOO	37877790	.	C	G	.	PASS	ADP=61;WT=0;HET=1;HOM=1;NC=0	GT:GQ:SDP:DP:RD:AD:FREQ:PVAL:RBQ:ABQ:RDF:RDR:ADF:ADR	1/1:255:73:72:0:72:100%:6.7558E-43:0:54:0:0:53:19	0/1:83:50:50:27:23:46%:4.3451E-9:52:53:22:5:16:7
ST4.03ch02_RaGOO	37878101	.	C	A	.	PASS	ADP=71;WT=1;HET=1;HOM=0;NC=0	GT:GQ:SDP:DP:RD:AD:FREQ:PVAL:RBQ:ABQ:RDF:RDR:ADF:ADR	0/0:120:72:72:71:1:1.39%:5E-1:58:15:61:10:1:0	0/1:103:72:71:42:29:40.85%:5.0108E-11:64:58:38:4:27:2
ST4.03ch02_RaGOO	37884431	.	A	T	.	PASS	ADP=59;WT=1;HET=1;HOM=0;NC=0	GT:GQ:SDP:DP:RD:AD:FREQ:PVAL:RBQ:ABQ:RDF:RDR:ADF:ADR	0/0:119:64:64:64:0:0%:1E0:56:0:52:12:0:0	0/1:86:54:54:30:24:44.44%:2.1774E-9:59:52:25:5:17:7
ST4.03ch02_RaGOO	37884492	.	G	A	.	PASS	ADP=57;WT=1;HET=1;HOM=0;NC=0	GT:GQ:SDP:DP:RD:AD:FREQ:PVAL:RBQ:ABQ:RDF:RDR:ADF:ADR	0/0:107:58:58:58:0:0%:1E0:59:0:49:9:0:0	0/1:128:57:57:24:33:57.89%:1.4887E-13:51:55:19:5:25:8
ST4.03ch02_RaGOO	37887692	.	G	A	.	PASS	ADP=39;WT=0;HET=1;HOM=1;NC=0	GT:GQ:SDP:DP:RD:AD:FREQ:PVAL:RBQ:ABQ:RDF:RDR:ADF:ADR	1/1:236:41:41:0:41:100%:2.3541E-24:0:48:0:0:25:16	0/1:70:38:38:19:19:50%:9.2415E-8:53:46:12:7:11:8
ST4.03ch02_RaGOO	37887756	.	T	C	.	PASS	ADP=44;WT=1;HET=1;HOM=0;NC=0	GT:GQ:SDP:DP:RD:AD:FREQ:PVAL:RBQ:ABQ:RDF:RDR:ADF:ADR	0/0:89:47:47:47:0:0%:1E0:55:0:37:10:0:0	0/1:87:42:42:19:23:54.76%:1.7689E-9:61:57:16:3:18:5
ST4.03ch02_RaGOO	37887898	.	G	A	.	PASS	ADP=55;WT=0;HET=1;HOM=1;NC=0	GT:GQ:SDP:DP:RD:AD:FREQ:PVAL:RBQ:ABQ:RDF:RDR:ADF:ADR	1/1:255:54:54:0:54:100%:4.0229E-32:0:49:0:0:40:14	0/1:81:56:56:33:23:41.07%:6.8457E-9:59:59:26:7:17:6
ST4.03ch02_RaGOO	37887903	.	C	T	.	PASS	ADP=55;WT=0;HET=1;HOM=1;NC=0	GT:GQ:SDP:DP:RD:AD:FREQ:PVAL:RBQ:ABQ:RDF:RDR:ADF:ADR	1/1:255:54:54:0:54:100%:4.0229E-32:0:48:0:0:40:14	0/1:81:57:56:33:23:41.07%:6.8457E-9:58:57:27:6:18:5
ST4.03ch02_RaGOO	37887907	.	T	G,A	.	PASS	ADP=54;WT=0;HET=1;HOM=1;NC=0	GT:GQ:SDP:DP:RD:AD:FREQ:PVAL:RBQ:ABQ:RDF:RDR:ADF:ADR	1/1:255:54:52:0:52:100%:6.3169E-31:0:48:0:0:37:15	0/2:182:56:56:0:32:57.14%:5.4567E-19:0:58:0:0:26:6
ST4.03ch02_RaGOO	37888123	.	G	A	.	PASS	ADP=81;WT=1;HET=1;HOM=0;NC=0	GT:GQ:SDP:DP:RD:AD:FREQ:PVAL:RBQ:ABQ:RDF:RDR:ADF:ADR	0/0:160:86:86:86:0:0%:1E0:55:0:67:19:0:0	0/1:175:77:77:32:45:58.44%:2.5784E-18:55:64:24:8:39:6
ST4.03ch02_RaGOO	37888152	.	T	A	.	PASS	ADP=82;WT=1;HET=1;HOM=0;NC=0	GT:GQ:SDP:DP:RD:AD:FREQ:PVAL:RBQ:ABQ:RDF:RDR:ADF:ADR	0/0:168:89:89:89:0:0%:1E0:55:0:69:20:0:0	0/1:176:76:76:31:45:59.21%:2.1447E-18:59:64:28:3:38:7
ST4.03ch02_RaGOO	37888166	.	T	C	.	PASS	ADP=81;WT=1;HET=1;HOM=0;NC=0	GT:GQ:SDP:DP:RD:AD:FREQ:PVAL:RBQ:ABQ:RDF:RDR:ADF:ADR	0/0:164:88:88:88:0:0%:1E0:56:0:70:18:0:0	0/1:161:75:75:33:42:56%:6.6242E-17:59:63:30:3:36:6
ST4.03ch02_RaGOO	37888294	.	A	G	.	PASS	ADP=86;WT=0;HET=1;HOM=1;NC=0	GT:GQ:SDP:DP:RD:AD:FREQ:PVAL:RBQ:ABQ:RDF:RDR:ADF:ADR	1/1:255:94:93:0:93:100%:1.7451E-55:0:58:0:0:73:20	0/1:144:80:80:41:39:48.75%:3.673E-15:59:61:28:13:36:3
ST4.03ch02_RaGOO	37888315	.	T	A	.	PASS	ADP=83;WT=0;HET=1;HOM=1;NC=0	GT:GQ:SDP:DP:RD:AD:FREQ:PVAL:RBQ:ABQ:RDF:RDR:ADF:ADR	1/1:255:90:90:0:90:100%:1.0988E-53:0:57:0:0:70:20	0/1:145:77:77:38:39:50.65%:2.6279E-15:58:62:27:11:35:4
ST4.03ch02_RaGOO	37888316	.	T	A	.	PASS	ADP=83;WT=0;HET=1;HOM=1;NC=0	GT:GQ:SDP:DP:RD:AD:FREQ:PVAL:RBQ:ABQ:RDF:RDR:ADF:ADR	1/1:255:90:90:0:90:100%:1.0988E-53:0:57:0:0:71:19	0/1:145:77:77:38:39:50.65%:2.6279E-15:58:59:27:11:35:4
ST4.03ch02_RaGOO	37888381	.	C	A	.	PASS	ADP=81;WT=1;HET=1;HOM=0;NC=0	GT:GQ:SDP:DP:RD:AD:FREQ:PVAL:RBQ:ABQ:RDF:RDR:ADF:ADR	0/0:167:92:90:90:0:0%:1E0:59:0:68:22:0:0	0/1:133:73:73:37:36:49.32%:4.39E-14:62:59:32:5:30:6
ST4.03ch02_RaGOO	37888551	.	C	G	.	PASS	ADP=100;WT=1;HET=1;HOM=0;NC=0	GT:GQ:SDP:DP:RD:AD:FREQ:PVAL:RBQ:ABQ:RDF:RDR:ADF:ADR	0/0:202:108:107:107:0:0%:1E0:59:0:87:20:0:0	0/1:161:94:93:49:44:47.31%:6.6848E-17:60:61:41:8:41:3
ST4.03ch02_RaGOO	37888583	.	C	T	.	PASS	ADP=102;WT=0;HET=1;HOM=1;NC=0	GT:GQ:SDP:DP:RD:AD:FREQ:PVAL:RBQ:ABQ:RDF:RDR:ADF:ADR	1/1:255:104:104:0:104:100%:4.3992E-62:0:59:0:0:85:19	0/1:201:100:100:47:53:53%:7.9032E-21:57:56:41:6:44:9
ST4.03ch02_RaGOO	37888633	.	T	A	.	PASS	ADP=94;WT=1;HET=1;HOM=0;NC=0	GT:GQ:SDP:DP:RD:AD:FREQ:PVAL:RBQ:ABQ:RDF:RDR:ADF:ADR	0/0:179:96:96:96:0:0%:1E0:56:0:79:17:0:0	0/1:153:92:92:50:42:45.65%:4.9467E-16:59:54:42:8:34:8
ST4.03ch02_RaGOO	37888872	.	A	G	.	PASS	ADP=91;WT=0;HET=1;HOM=1;NC=0	GT:GQ:SDP:DP:RD:AD:FREQ:PVAL:RBQ:ABQ:RDF:RDR:ADF:ADR	1/1:255:93:92:0:92:100%:6.9429E-55:0:55:0:0:70:22	0/1:153:90:90:48:42:46.67%:4.1212E-16:57:59:33:15:31:11
ST4.03ch02_RaGOO	37888955	.	C	A	.	PASS	ADP=84;WT=1;HET=1;HOM=0;NC=0	GT:GQ:SDP:DP:RD:AD:FREQ:PVAL:RBQ:ABQ:RDF:RDR:ADF:ADR	0/0:171:94:92:92:0:0%:1E0:54:0:72:20:0:0	0/1:146:77:76:37:39:51.32%:2.3308E-15:56:57:31:6:30:9
ST4.03ch02_RaGOO	37888999	.	A	G	.	PASS	ADP=80;WT=0;HET=1;HOM=1;NC=0	GT:GQ:SDP:DP:RD:AD:FREQ:PVAL:RBQ:ABQ:RDF:RDR:ADF:ADR	1/1:255:88:88:0:88:100%:1.7384E-52:0:52:0:0:64:24	0/1:119:73:73:40:33:45.21%:1.0403E-12:61:53:34:6:24:9
ST4.03ch02_RaGOO	37889001	.	A	G	.	PASS	ADP=81;WT=1;HET=1;HOM=0;NC=0	GT:GQ:SDP:DP:RD:AD:FREQ:PVAL:RBQ:ABQ:RDF:RDR:ADF:ADR	0/0:172:92:91:91:0:0%:1E0:52:0:67:24:0:0	0/1:139:72:71:33:37:52.11%:1.0148E-14:52:63:23:10:32:5
ST4.03ch02_RaGOO	37889025	.	G	A	.	PASS	ADP=80;WT=0;HET=1;HOM=1;NC=0	GT:GQ:SDP:DP:RD:AD:FREQ:PVAL:RBQ:ABQ:RDF:RDR:ADF:ADR	1/1:255:89:89:0:89:100%:4.3706E-53:0:55:0:0:68:21	0/1:116:71:71:39:32:45.07%:2.4568E-12:64:58:34:5:24:8
ST4.03ch02_RaGOO	37889033	.	T	C	.	PASS	ADP=78;WT=1;HET=1;HOM=0;NC=0	GT:GQ:SDP:DP:RD:AD:FREQ:PVAL:RBQ:ABQ:RDF:RDR:ADF:ADR	0/0:160:85:85:85:0:0%:1E0:56:0:68:17:0:0	0/1:144:72:71:33:38:53.52%:3.7425E-15:57:63:23:10:33:5
ST4.03ch02_RaGOO	37889058	.	G	A	.	PASS	ADP=77;WT=0;HET=1;HOM=1;NC=0	GT:GQ:SDP:DP:RD:AD:FREQ:PVAL:RBQ:ABQ:RDF:RDR:ADF:ADR	1/1:255:78:78:0:78:100%:1.7165E-46:0:56:0:0:62:16	0/1:127:78:77:42:35:45.45%:1.8643E-13:53:56:29:13:26:9
ST4.03ch02_RaGOO	37889071	.	T	G	.	PASS	ADP=74;WT=0;HET=1;HOM=1;NC=0	GT:GQ:SDP:DP:RD:AD:FREQ:PVAL:RBQ:ABQ:RDF:RDR:ADF:ADR	1/1:255:78:78:0:78:100%:1.7165E-46:0:56:0:0:61:17	0/1:129:71:71:36:35:49.3%:1.0404E-13:57:54:24:12:26:9
ST4.03ch02_RaGOO	37889376	.	T	C	.	PASS	ADP=81;WT=0;HET=1;HOM=1;NC=0	GT:GQ:SDP:DP:RD:AD:FREQ:PVAL:RBQ:ABQ:RDF:RDR:ADF:ADR	1/1:255:97:97:0:97:100%:6.9615E-58:0:61:0:0:81:16	0/1:113:66:66:35:31:46.97%:4.4405E-12:59:56:29:6:23:8
ST4.03ch02_RaGOO	37889413	.	C	T	.	PASS	ADP=79;WT=1;HET=1;HOM=0;NC=0	GT:GQ:SDP:DP:RD:AD:FREQ:PVAL:RBQ:ABQ:RDF:RDR:ADF:ADR	0/0:183:97:97:97:0:0%:1E0:61:0:81:16:0:0	0/1:134:62:62:27:35:56.45%:3.1677E-14:56:59:20:7:28:7
ST4.03ch02_RaGOO	37889414	.	G	A	.	PASS	ADP=78;WT=0;HET=1;HOM=1;NC=0	GT:GQ:SDP:DP:RD:AD:FREQ:PVAL:RBQ:ABQ:RDF:RDR:ADF:ADR	1/1:255:95:95:0:94:98.95%:4.3861E-56:0:61:0:0:79:15	0/1:97:62:62:35:27:43.55%:1.9451E-10:56:57:28:7:20:7
ST4.03ch02_RaGOO	37889476	.	G	A	.	PASS	ADP=63;WT=0;HET=1;HOM=1;NC=0	GT:GQ:SDP:DP:RD:AD:FREQ:PVAL:RBQ:ABQ:RDF:RDR:ADF:ADR	1/1:255:68:68:0:68:100%:1.6809E-40:0:59:0:0:56:12	0/1:94:58:58:32:26:44.83%:3.9115E-10:64:62:28:4:20:6
ST4.03ch02_RaGOO	37889788	.	C	T	.	PASS	ADP=62;WT=1;HET=1;HOM=0;NC=0	GT:GQ:SDP:DP:RD:AD:FREQ:PVAL:RBQ:ABQ:RDF:RDR:ADF:ADR	0/0:127:67:67:67:0:0%:1E0:61:0:51:16:0:0	0/1:113:57:57:27:30:52.63%:4.8496E-12:60:61:25:2:27:3
ST4.03ch02_RaGOO	37889812	.	C	T	.	PASS	ADP=65;WT=1;HET=1;HOM=0;NC=0	GT:GQ:SDP:DP:RD:AD:FREQ:PVAL:RBQ:ABQ:RDF:RDR:ADF:ADR	0/0:127:67:67:67:0:0%:1E0:59:0:45:22:0:0	0/1:114:63:63:32:31:49.21%:3.2811E-12:54:61:28:4:28:3
ST4.03ch02_RaGOO	37890048	.	A	C	.	PASS	ADP=44;WT=0;HET=1;HOM=1;NC=0	GT:GQ:SDP:DP:RD:AD:FREQ:PVAL:RBQ:ABQ:RDF:RDR:ADF:ADR	1/1:218:38:38:0:38:100%:1.4508E-22:0:54:0:0:27:11	0/1:92:52:51:26:25:49.02%:5.8079E-10:55:52:19:7:17:8
ST4.03ch02_RaGOO	37890049	.	G	A	.	PASS	ADP=44;WT=0;HET=1;HOM=1;NC=0	GT:GQ:SDP:DP:RD:AD:FREQ:PVAL:RBQ:ABQ:RDF:RDR:ADF:ADR	1/1:218:38:38:0:38:100%:1.4508E-22:0:55:0:0:26:12	0/1:92:51:50:25:25:50%:5.2124E-10:55:53:17:8:17:8
ST4.03ch02_RaGOO	37890390	.	G	A	.	PASS	ADP=55;WT=1;HET=1;HOM=0;NC=0	GT:GQ:SDP:DP:RD:AD:FREQ:PVAL:RBQ:ABQ:RDF:RDR:ADF:ADR	0/0:100:53:53:53:0:0%:1E0:61:0:52:1:0:0	0/1:90:57:57:32:25:43.86%:9.9959E-10:58:64:28:4:23:2
ST4.03ch02_RaGOO	37890570	.	C	G	.	PASS	ADP=99;WT=1;HET=1;HOM=0;NC=0	GT:GQ:SDP:DP:RD:AD:FREQ:PVAL:RBQ:ABQ:RDF:RDR:ADF:ADR	0/0:205:110:110:110:0:0%:1E0:62:0:92:18:0:0	0/1:141:89:88:49:39:44.32%:7.7239E-15:58:58:39:10:30:9
ST4.03ch02_RaGOO	37890766	.	G	A	.	PASS	ADP=66;WT=1;HET=1;HOM=0;NC=0	GT:GQ:SDP:DP:RD:AD:FREQ:PVAL:RBQ:ABQ:RDF:RDR:ADF:ADR	0/0:134:72:72:72:0:0%:1E0:56:0:53:19:0:0	0/1:126:60:60:27:33:55%:2.4078E-13:54:52:19:8:24:9
ST4.03ch02_RaGOO	37890980	.	G	T,C	.	PASS	ADP=82;WT=0;HET=1;HOM=1;NC=0	GT:GQ:SDP:DP:RD:AD:FREQ:PVAL:RBQ:ABQ:RDF:RDR:ADF:ADR	1/1:255:84:84:0:83:98.81%:1.729E-49:0:60:0:0:73:10	0/2:248:81:81:0:43:53.09%:1.5066E-25:0:58:0:0:34:9
ST4.03ch02_RaGOO	37891172	.	G	A	.	PASS	ADP=64;WT=1;HET=1;HOM=0;NC=0	GT:GQ:SDP:DP:RD:AD:FREQ:PVAL:RBQ:ABQ:RDF:RDR:ADF:ADR	0/0:120:72:72:71:1:1.39%:5E-1:57:37:50:21:0:1	0/1:81:57:56:33:23:41.07%:6.8457E-9:58:53:24:9:15:8
ST4.03ch02_RaGOO	37893148	.	G	A	.	PASS	ADP=47;WT=1;HET=1;HOM=0;NC=0	GT:GQ:SDP:DP:RD:AD:FREQ:PVAL:RBQ:ABQ:RDF:RDR:ADF:ADR	0/0:104:56:56:56:0:0%:1E0:53:0:51:5:0:0	0/1:85:38:38:16:22:57.89%:3.0605E-9:59:51:13:3:19:3
ST4.03ch02_RaGOO	37893565	.	A	G	.	PASS	ADP=69;WT=1;HET=1;HOM=0;NC=0	GT:GQ:SDP:DP:RD:AD:FREQ:PVAL:RBQ:ABQ:RDF:RDR:ADF:ADR	0/0:142:75:75:75:0:0%:1E0:64:0:64:11:0:0	0/1:124:63:63:29:33:52.38%:3.195E-13:61:59:24:5:29:4
ST4.03ch02_RaGOO	37893647	.	T	C	.	PASS	ADP=61;WT=1;HET=1;HOM=0;NC=0	GT:GQ:SDP:DP:RD:AD:FREQ:PVAL:RBQ:ABQ:RDF:RDR:ADF:ADR	0/0:119:63:63:63:0:0%:1E0:58:0:49:14:0:0	0/1:84:60:60:36:24:40%:3.316E-9:58:62:28:8:21:3
ST4.03ch02_RaGOO	37893848	.	T	G	.	PASS	ADP=49;WT=1;HET=1;HOM=0;NC=0	GT:GQ:SDP:DP:RD:AD:FREQ:PVAL:RBQ:ABQ:RDF:RDR:ADF:ADR	0/0:89:48:48:48:0:0%:1E0:58:0:37:11:0:0	0/1:92:51:51:26:25:49.02%:5.8079E-10:54:61:18:8:22:3
ST4.03ch02_RaGOO	37893978	.	C	T	.	PASS	ADP=51;WT=1;HET=1;HOM=0;NC=0	GT:GQ:SDP:DP:RD:AD:FREQ:PVAL:RBQ:ABQ:RDF:RDR:ADF:ADR	0/0:55:39:36:35:1:2.78%:5E-1:57:31:31:4:1:0	0/1:122:66:66:33:33:50%:5.2318E-13:58:26:25:8:29:4
ST4.03ch02_RaGOO	37894198	.	G	A	.	PASS	ADP=85;WT=1;HET=1;HOM=0;NC=0	GT:GQ:SDP:DP:RD:AD:FREQ:PVAL:RBQ:ABQ:RDF:RDR:ADF:ADR	0/0:175:93:93:93:0:0%:1E0:58:0:72:21:0:0	0/1:131:78:77:41:36:46.75%:6.58E-14:53:59:26:15:28:8
ST4.03ch02_RaGOO	37894256	.	C	T	.	PASS	ADP=88;WT=1;HET=1;HOM=0;NC=0	GT:GQ:SDP:DP:RD:AD:FREQ:PVAL:RBQ:ABQ:RDF:RDR:ADF:ADR	0/0:175:95:94:94:0:0%:1E0:58:0:79:15:0:0	0/1:166:83:83:39:44:53.01%:2.1215E-17:56:56:31:8:34:10
ST4.03ch02_RaGOO	37894262	.	A	T	.	PASS	ADP=86;WT=1;HET=1;HOM=0;NC=0	GT:GQ:SDP:DP:RD:AD:FREQ:PVAL:RBQ:ABQ:RDF:RDR:ADF:ADR	0/0:175:93:93:93:0:0%:1E0:57:0:76:17:0:0	0/1:158:82:80:38:42:52.5%:1.3596E-16:55:60:29:9:34:8
ST4.03ch02_RaGOO	37894499	.	T	A	.	PASS	ADP=76;WT=1;HET=1;HOM=0;NC=0	GT:GQ:SDP:DP:RD:AD:FREQ:PVAL:RBQ:ABQ:RDF:RDR:ADF:ADR	0/0:152:82:82:82:0:0%:1E0:56:0:56:26:0:0	0/1:111:71:71:40:31:43.66%:6.8178E-12:61:54:34:6:22:9
ST4.03ch02_RaGOO	37894523	.	T	C	.	PASS	ADP=76;WT=1;HET=1;HOM=0;NC=0	GT:GQ:SDP:DP:RD:AD:FREQ:PVAL:RBQ:ABQ:RDF:RDR:ADF:ADR	0/0:149:80:80:80:0:0%:1E0:57:0:55:25:0:0	0/1:115:72:72:40:32:44.44%:2.6699E-12:60:53:30:10:26:6
ST4.03ch02_RaGOO	37894629	.	A	C	.	PASS	ADP=70;WT=1;HET=1;HOM=0;NC=0	GT:GQ:SDP:DP:RD:AD:FREQ:PVAL:RBQ:ABQ:RDF:RDR:ADF:ADR	0/0:119:64:64:64:0:0%:1E0:52:0:50:14:0:0	0/1:146:77:76:37:39:51.32%:2.3308E-15:59:58:30:7:33:6
ST4.03ch02_RaGOO	37894736	.	C	A	.	PASS	ADP=104;WT=1;HET=1;HOM=0;NC=0	GT:GQ:SDP:DP:RD:AD:FREQ:PVAL:RBQ:ABQ:RDF:RDR:ADF:ADR	0/0:190:102:102:102:0:0%:1E0:58:0:88:14:0:0	0/1:161:107:107:62:45:42.06%:7.7111E-17:58:59:52:10:34:11
ST4.03ch02_RaGOO	37895131	.	A	C	.	PASS	ADP=76;WT=0;HET=1;HOM=1;NC=0	GT:GQ:SDP:DP:RD:AD:FREQ:PVAL:RBQ:ABQ:RDF:RDR:ADF:ADR	1/1:255:69:69:0:69:100%:4.233E-41:0:56:0:0:54:15	0/1:156:84:84:42:42:50%:2.2152E-16:57:59:33:9:38:4
ST4.03ch02_RaGOO	37895322	.	A	G	.	PASS	ADP=61;WT=1;HET=1;HOM=0;NC=0	GT:GQ:SDP:DP:RD:AD:FREQ:PVAL:RBQ:ABQ:RDF:RDR:ADF:ADR	0/0:112:59:59:59:0:0%:1E0:52:0:47:12:0:0	0/1:101:63:63:35:28:44.44%:7.6248E-11:55:60:31:4:23:5
ST4.03ch02_RaGOO	37895534	.	C	A	.	PASS	ADP=70;WT=1;HET=1;HOM=0;NC=0	GT:GQ:SDP:DP:RD:AD:FREQ:PVAL:RBQ:ABQ:RDF:RDR:ADF:ADR	0/0:126:69:68:68:0:0%:1E0:52:0:53:15:0:0	0/1:153:72:72:32:40:55.56%:4.3182E-16:58:58:26:6:26:14
ST4.03ch02_RaGOO	37895679	.	A	T	.	PASS	ADP=84;WT=1;HET=1;HOM=0;NC=0	GT:GQ:SDP:DP:RD:AD:FREQ:PVAL:RBQ:ABQ:RDF:RDR:ADF:ADR	0/0:164:88:88:88:0:0%:1E0:60:0:76:12:0:0	0/1:148:81:81:41:40:49.38%:1.3916E-15:52:60:29:12:33:7
ST4.03ch02_RaGOO	37895708	.	G	C	.	PASS	ADP=86;WT=1;HET=1;HOM=0;NC=0	GT:GQ:SDP:DP:RD:AD:FREQ:PVAL:RBQ:ABQ:RDF:RDR:ADF:ADR	0/0:172:91:91:91:0:0%:1E0:56:0:75:16:0:0	0/1:139:81:81:42:38:46.91%:1.0669E-14:50:60:31:11:33:5
ST4.03ch02_RaGOO	37895755	.	T	C	.	PASS	ADP=94;WT=1;HET=1;HOM=0;NC=0	GT:GQ:SDP:DP:RD:AD:FREQ:PVAL:RBQ:ABQ:RDF:RDR:ADF:ADR	0/0:194:104:103:103:0:0%:1E0:58:0:81:22:0:0	0/1:170:85:85:40:45:52.94%:8.9568E-18:61:53:35:5:37:8
ST4.03ch02_RaGOO	37895777	.	C	A	.	PASS	ADP=90;WT=1;HET=1;HOM=0;NC=0	GT:GQ:SDP:DP:RD:AD:FREQ:PVAL:RBQ:ABQ:RDF:RDR:ADF:ADR	0/0:190:104:102:102:0:0%:1E0:60:0:80:22:0:0	0/1:135:79:79:42:37:46.84%:2.781E-14:59:61:39:3:32:5
ST4.03ch02_RaGOO	37895838	.	A	T	.	PASS	ADP=86;WT=1;HET=1;HOM=0;NC=0	GT:GQ:SDP:DP:RD:AD:FREQ:PVAL:RBQ:ABQ:RDF:RDR:ADF:ADR	0/0:179:98:95:95:0:0%:1E0:62:0:77:18:0:0	0/1:118:79:78:45:33:42.31%:1.5391E-12:62:66:42:3:29:4
ST4.03ch02_RaGOO	37895851	.	G	C	.	PASS	ADP=88;WT=1;HET=1;HOM=0;NC=0	GT:GQ:SDP:DP:RD:AD:FREQ:PVAL:RBQ:ABQ:RDF:RDR:ADF:ADR	0/0:182:98:98:98:0:0%:1E0:61:0:78:20:0:0	0/1:117:80:79:46:33:41.77%:1.6516E-12:62:66:39:7:29:4
ST4.03ch02_RaGOO	37895933	.	T	A	.	PASS	ADP=87;WT=1;HET=1;HOM=0;NC=0	GT:GQ:SDP:DP:RD:AD:FREQ:PVAL:RBQ:ABQ:RDF:RDR:ADF:ADR	0/0:172:95:91:91:0:0%:1E0:56:0:69:22:0:0	0/1:134:84:83:46:37:44.58%:3.9615E-14:59:60:36:10:30:7
ST4.03ch02_RaGOO	37895947	.	A	C	.	PASS	ADP=83;WT=0;HET=1;HOM=1;NC=0	GT:GQ:SDP:DP:RD:AD:FREQ:PVAL:RBQ:ABQ:RDF:RDR:ADF:ADR	1/1:255:88:88:0:88:100%:1.7384E-52:0:56:0:0:60:28	0/1:169:79:79:35:44:55.7%:1.1883E-17:59:57:30:5:32:12
ST4.03ch02_RaGOO	37895987	.	G	A	.	PASS	ADP=84;WT=1;HET=1;HOM=0;NC=0	GT:GQ:SDP:DP:RD:AD:FREQ:PVAL:RBQ:ABQ:RDF:RDR:ADF:ADR	0/0:153:81:81:81:0:0%:1E0:56:0:60:21:0:0	0/1:169:87:87:42:45:51.72%:1.1614E-17:55:58:34:8:31:14
ST4.03ch02_RaGOO	37895988	.	C	T	.	PASS	ADP=83;WT=1;HET=1;HOM=0;NC=0	GT:GQ:SDP:DP:RD:AD:FREQ:PVAL:RBQ:ABQ:RDF:RDR:ADF:ADR	0/0:152:82:82:82:0:0%:1E0:55:0:60:22:0:0	0/1:142:85:84:45:39:46.43%:5.456E-15:56:54:31:14:31:8
ST4.03ch02_RaGOO	37896031	.	A	T	.	PASS	ADP=76;WT=1;HET=1;HOM=0;NC=0	GT:GQ:SDP:DP:RD:AD:FREQ:PVAL:RBQ:ABQ:RDF:RDR:ADF:ADR	0/0:145:77:77:77:0:0%:1E0:55:0:58:19:0:0	0/1:132:76:76:40:36:47.37%:5.9795E-14:57:61:28:12:30:6
ST4.03ch02_RaGOO	37896177	.	C	G	.	PASS	ADP=70;WT=1;HET=1;HOM=0;NC=0	GT:GQ:SDP:DP:RD:AD:FREQ:PVAL:RBQ:ABQ:RDF:RDR:ADF:ADR	0/0:141:76:76:76:0:0%:1E0:58:0:61:15:0:0	0/1:119:64:64:32:32:50%:1.2401E-12:57:60:25:7:26:6
ST4.03ch02_RaGOO	37896203	.	C	G	.	PASS	ADP=78;WT=1;HET=1;HOM=0;NC=0	GT:GQ:SDP:DP:RD:AD:FREQ:PVAL:RBQ:ABQ:RDF:RDR:ADF:ADR	0/0:160:86:86:86:0:0%:1E0:58:0:70:16:0:0	0/1:139:70:70:33:37:52.86%:1.0148E-14:58:58:25:8:30:7
ST4.03ch02_RaGOO	37896225	.	C	G	.	PASS	ADP=73;WT=1;HET=1;HOM=0;NC=0	GT:GQ:SDP:DP:RD:AD:FREQ:PVAL:RBQ:ABQ:RDF:RDR:ADF:ADR	0/0:157:85:83:83:0:0%:1E0:60:0:70:13:0:0	0/1:133:64:64:29:35:54.69%:4.3049E-14:56:54:22:7:26:9
ST4.03ch02_RaGOO	37896234	.	T	C	.	PASS	ADP=73;WT=1;HET=1;HOM=0;NC=0	GT:GQ:SDP:DP:RD:AD:FREQ:PVAL:RBQ:ABQ:RDF:RDR:ADF:ADR	0/0:152:82:82:82:0:0%:1E0:63:0:69:13:0:0	0/1:133:64:64:29:35:54.69%:4.3049E-14:57:54:22:7:26:9
ST4.03ch02_RaGOO	37896315	.	T	G	.	PASS	ADP=69;WT=1;HET=1;HOM=0;NC=0	GT:GQ:SDP:DP:RD:AD:FREQ:PVAL:RBQ:ABQ:RDF:RDR:ADF:ADR	0/0:137:74:74:74:0:0%:1E0:62:0:62:12:0:0	0/1:128:64:64:30:34:53.12%:1.3489E-13:56:60:22:8:28:6
ST4.03ch02_RaGOO	37896510	.	G	A	.	PASS	ADP=47;WT=1;HET=1;HOM=0;NC=0	GT:GQ:SDP:DP:RD:AD:FREQ:PVAL:RBQ:ABQ:RDF:RDR:ADF:ADR	0/0:77:47:47:46:1:2.13%:5E-1:47:53:33:13:1:0	0/1:94:48:47:22:25:53.19%:3.621E-10:46:53:17:5:17:8
ST4.03ch02_RaGOO	37896537	.	C	G	.	PASS	ADP=45;WT=1;HET=1;HOM=0;NC=0	GT:GQ:SDP:DP:RD:AD:FREQ:PVAL:RBQ:ABQ:RDF:RDR:ADF:ADR	0/0:81:46:44:44:0:0%:1E0:54:0:36:8:0:0	0/1:89:47:47:23:24:51.06%:1.1021E-9:48:51:16:7:16:8
ST4.03ch02_RaGOO	37896790	.	T	A	.	PASS	ADP=71;WT=0;HET=1;HOM=1;NC=0	GT:GQ:SDP:DP:RD:AD:FREQ:PVAL:RBQ:ABQ:RDF:RDR:ADF:ADR	1/1:255:68:68:0:68:100%:1.6809E-40:0:62:0:0:53:15	0/1:133:74:74:38:36:48.65%:4.8851E-14:60:60:35:3:29:7
ST4.03ch02_RaGOO	39200774	.	A	G	.	PASS	ADP=60;WT=0;HET=1;HOM=1;NC=0	GT:GQ:SDP:DP:RD:AD:FREQ:PVAL:RBQ:ABQ:RDF:RDR:ADF:ADR	1/1:255:57:57:0:56:98.25%:2.5602E-33:0:62:0:0:52:4	0/1:119:64:64:32:32:50%:1.2401E-12:70:64:31:1:30:2
ST4.03ch02_RaGOO	39200840	.	G	A	.	PASS	ADP=69;WT=1;HET=1;HOM=0;NC=0	GT:GQ:SDP:DP:RD:AD:FREQ:PVAL:RBQ:ABQ:RDF:RDR:ADF:ADR	0/0:119:64:64:64:0:0%:1E0:62:0:56:8:0:0	0/1:128:74:74:39:35:47.3%:1.4154E-13:57:61:28:11:29:6
ST4.03ch02_RaGOO	39200893	.	G	A	.	PASS	ADP=62;WT=1;HET=1;HOM=0;NC=0	GT:GQ:SDP:DP:RD:AD:FREQ:PVAL:RBQ:ABQ:RDF:RDR:ADF:ADR	0/0:123:65:65:65:0:0%:1E0:63:0:52:13:0:0	0/1:111:60:60:30:30:50%:6.9672E-12:63:62:26:4:24:6
ST4.03ch02_RaGOO	39200946	.	T	A	.	PASS	ADP=56;WT=1;HET=1;HOM=0;NC=0	GT:GQ:SDP:DP:RD:AD:FREQ:PVAL:RBQ:ABQ:RDF:RDR:ADF:ADR	0/0:111:60:60:60:0:0%:1E0:63:0:49:11:0:0	0/1:91:52:52:27:25:48.08%:6.4344E-10:61:63:24:3:20:5
ST4.03ch02_RaGOO	39201148	.	C	G	.	PASS	ADP=59;WT=1;HET=1;HOM=0;NC=0	GT:GQ:SDP:DP:RD:AD:FREQ:PVAL:RBQ:ABQ:RDF:RDR:ADF:ADR	0/0:107:58:58:58:0:0%:1E0:60:0:49:9:0:0	0/1:102:60:60:32:28:46.67%:5.88E-11:55:56:26:6:23:5
ST4.03ch02_RaGOO	39201429	.	G	T	.	PASS	ADP=67;WT=1;HET=1;HOM=0;NC=0	GT:GQ:SDP:DP:RD:AD:FREQ:PVAL:RBQ:ABQ:RDF:RDR:ADF:ADR	0/0:120:71:71:70:1:1.41%:5E-1:60:52:59:11:1:0	0/1:100:64:64:36:28:43.75%:8.2552E-11:58:52:26:10:19:9
ST4.03ch02_RaGOO	39201652	.	C	A	.	PASS	ADP=72;WT=1;HET=1;HOM=0;NC=0	GT:GQ:SDP:DP:RD:AD:FREQ:PVAL:RBQ:ABQ:RDF:RDR:ADF:ADR	0/0:134:72:71:71:0:0%:1E0:57:0:58:13:0:0	0/1:128:74:74:39:35:47.3%:1.4154E-13:63:52:33:6:29:6
ST4.03ch02_RaGOO	39201656	.	G	A	.	PASS	ADP=72;WT=1;HET=1;HOM=0;NC=0	GT:GQ:SDP:DP:RD:AD:FREQ:PVAL:RBQ:ABQ:RDF:RDR:ADF:ADR	0/0:134:71:71:71:0:0%:1E0:58:0:60:11:0:0	0/1:128:74:74:39:35:47.3%:1.4154E-13:62:53:32:7:29:6
ST4.03ch02_RaGOO	39201955	.	G	A	.	PASS	ADP=79;WT=1;HET=1;HOM=0;NC=0	GT:GQ:SDP:DP:RD:AD:FREQ:PVAL:RBQ:ABQ:RDF:RDR:ADF:ADR	0/0:138:81:81:80:1:1.23%:5E-1:57:16:63:17:0:1	0/1:113:78:78:46:32:41.03%:4.1488E-12:60:65:36:10:27:5
ST4.03ch02_RaGOO	39201995	.	T	C	.	PASS	ADP=73;WT=1;HET=1;HOM=0;NC=0	GT:GQ:SDP:DP:RD:AD:FREQ:PVAL:RBQ:ABQ:RDF:RDR:ADF:ADR	0/0:130:69:69:69:0:0%:1E0:57:0:51:18:0:0	0/1:118:77:77:44:33:42.86%:1.4308E-12:61:62:33:11:25:8
ST4.03ch02_RaGOO	39202259	.	C	A	.	PASS	ADP=51;WT=1;HET=1;HOM=0;NC=0	GT:GQ:SDP:DP:RD:AD:FREQ:PVAL:RBQ:ABQ:RDF:RDR:ADF:ADR	0/0:115:62:62:62:0:0%:1E0:59:0:49:13:0:0	0/1:69:41:41:22:19:46.34%:1.2413E-7:56:59:19:3:16:3
ST4.03ch02_RaGOO	39202462	.	A	G	.	PASS	ADP=60;WT=1;HET=1;HOM=0;NC=0	GT:GQ:SDP:DP:RD:AD:FREQ:PVAL:RBQ:ABQ:RDF:RDR:ADF:ADR	0/0:122:68:66:66:0:0%:1E0:57:0:57:9:0:0	0/1:90:55:55:30:25:45.45%:8.49E-10:51:56:22:8:19:6
ST4.03ch02_RaGOO	39202516	.	T	C	.	PASS	ADP=58;WT=1;HET=1;HOM=0;NC=0	GT:GQ:SDP:DP:RD:AD:FREQ:PVAL:RBQ:ABQ:RDF:RDR:ADF:ADR	0/0:115:62:62:62:0:0%:1E0:57:0:51:11:0:0	0/1:100:54:54:27:27:50%:9.2779E-11:51:56:21:6:22:5
ST4.03ch02_RaGOO	39202674	.	A	G	.	PASS	ADP=57;WT=1;HET=1;HOM=0;NC=0	GT:GQ:SDP:DP:RD:AD:FREQ:PVAL:RBQ:ABQ:RDF:RDR:ADF:ADR	0/0:115:61:61:61:0:0%:1E0:64:0:55:6:0:0	0/1:105:54:54:26:28:51.85%:3.0926E-11:62:61:20:6:22:6
ST4.03ch02_RaGOO	39202675	.	C	T	.	PASS	ADP=59;WT=1;HET=1;HOM=0;NC=0	GT:GQ:SDP:DP:RD:AD:FREQ:PVAL:RBQ:ABQ:RDF:RDR:ADF:ADR	0/0:115:62:62:62:0:0%:1E0:65:0:56:6:0:0	0/1:94:56:56:30:26:46.43%:3.2889E-10:59:60:23:7:20:6
ST4.03ch02_RaGOO	39202971	.	G	A	.	PASS	ADP=64;WT=1;HET=1;HOM=0;NC=0	GT:GQ:SDP:DP:RD:AD:FREQ:PVAL:RBQ:ABQ:RDF:RDR:ADF:ADR	0/0:134:71:71:71:0:0%:1E0:60:0:64:7:0:0	0/1:108:58:58:28:29:50%:1.4722E-11:61:57:25:3:22:7
ST4.03ch02_RaGOO	39203106	.	T	C	.	PASS	ADP=66;WT=1;HET=1;HOM=0;NC=0	GT:GQ:SDP:DP:RD:AD:FREQ:PVAL:RBQ:ABQ:RDF:RDR:ADF:ADR	0/0:141:76:76:76:0:0%:1E0:57:0:62:14:0:0	0/1:94:57:57:31:26:45.61%:3.594E-10:60:58:25:6:20:6
ST4.03ch02_RaGOO	39203510	.	T	G	.	PASS	ADP=61;WT=1;HET=1;HOM=0;NC=0	GT:GQ:SDP:DP:RD:AD:FREQ:PVAL:RBQ:ABQ:RDF:RDR:ADF:ADR	0/0:115:62:62:62:0:0%:1E0:58:0:48:14:0:0	0/1:125:61:61:28:33:54.1%:2.783E-13:51:52:17:11:24:9
ST4.03ch02_RaGOO	39203526	.	A	T	.	PASS	ADP=58;WT=1;HET=1;HOM=0;NC=0	GT:GQ:SDP:DP:RD:AD:FREQ:PVAL:RBQ:ABQ:RDF:RDR:ADF:ADR	0/0:112:59:59:59:0:0%:1E0:58:0:48:11:0:0	0/1:98:58:58:31:27:46.55%:1.3907E-10:54:53:24:7:18:9
ST4.03ch02_RaGOO	39203537	.	G	T	.	PASS	ADP=58;WT=1;HET=1;HOM=0;NC=0	GT:GQ:SDP:DP:RD:AD:FREQ:PVAL:RBQ:ABQ:RDF:RDR:ADF:ADR	0/0:104:56:55:55:0:0%:1E0:57:0:44:11:0:0	0/1:101:61:61:33:28:45.9%:6.4366E-11:54:54:25:8:19:9
ST4.03ch02_RaGOO	39203654	.	C	A	.	PASS	ADP=60;WT=1;HET=1;HOM=0;NC=0	GT:GQ:SDP:DP:RD:AD:FREQ:PVAL:RBQ:ABQ:RDF:RDR:ADF:ADR	0/0:115:62:62:62:0:0%:1E0:57:0:47:15:0:0	0/1:103:58:58:30:28:48.28%:4.8441E-11:56:52:21:9:23:5
ST4.03ch02_RaGOO	39203697	.	T	C	.	PASS	ADP=62;WT=1;HET=1;HOM=0;NC=0	GT:GQ:SDP:DP:RD:AD:FREQ:PVAL:RBQ:ABQ:RDF:RDR:ADF:ADR	0/0:119:63:63:63:0:0%:1E0:60:0:49:14:0:0	0/1:120:61:61:29:32:52.46%:8.637E-13:59:55:28:1:23:9
ST4.03ch02_RaGOO	39203829	.	T	C	.	PASS	ADP=69;WT=0;HET=1;HOM=1;NC=0	GT:GQ:SDP:DP:RD:AD:FREQ:PVAL:RBQ:ABQ:RDF:RDR:ADF:ADR	1/1:255:75:75:0:75:100%:1.0773E-44:0:59:0:0:58:17	0/1:133:64:64:29:35:54.69%:4.3049E-14:59:58:21:8:29:6
ST4.03ch02_RaGOO	39204126	.	T	C	.	PASS	ADP=63;WT=1;HET=1;HOM=0;NC=0	GT:GQ:SDP:DP:RD:AD:FREQ:PVAL:RBQ:ABQ:RDF:RDR:ADF:ADR	0/0:127:67:67:67:0:0%:1E0:55:0:56:11:0:0	0/1:106:60:60:31:29:48.33%:2.0452E-11:62:59:27:4:20:9
ST4.03ch02_RaGOO	39204186	.	T	C	.	PASS	ADP=56;WT=1;HET=1;HOM=0;NC=0	GT:GQ:SDP:DP:RD:AD:FREQ:PVAL:RBQ:ABQ:RDF:RDR:ADF:ADR	0/0:115:61:61:61:0:0%:1E0:59:0:46:15:0:0	0/1:101:52:52:25:27:51.92%:7.3303E-11:56:62:16:9:24:3
ST4.03ch02_RaGOO	39254702	.	C	T	.	PASS	ADP=80;WT=0;HET=1;HOM=1;NC=0	GT:GQ:SDP:DP:RD:AD:FREQ:PVAL:RBQ:ABQ:RDF:RDR:ADF:ADR	1/1:255:78:78:0:78:100%:1.7165E-46:0:57:0:0:66:12	0/1:121:82:82:48:34:41.46%:7.5332E-13:61:54:41:7:29:5
ST4.03ch02_RaGOO	39255046	.	C	T	.	PASS	ADP=42;WT=1;HET=1;HOM=0;NC=0	GT:GQ:SDP:DP:RD:AD:FREQ:PVAL:RBQ:ABQ:RDF:RDR:ADF:ADR	0/0:70:37:37:37:0:0%:1E0:58:0:25:12:0:0	0/1:67:47:47:28:19:40.43%:1.9354E-7:59:58:19:9:11:8
ST4.03ch02_RaGOO	39255385	.	T	C	.	PASS	ADP=39;WT=1;HET=1;HOM=0;NC=0	GT:GQ:SDP:DP:RD:AD:FREQ:PVAL:RBQ:ABQ:RDF:RDR:ADF:ADR	0/0:82:43:43:43:0:0%:1E0:64:0:39:4:0:0	0/1:67:35:35:17:18:51.43%:1.9562E-7:58:54:14:3:17:1
ST4.03ch02_RaGOO	39255529	.	C	A	.	PASS	ADP=66;WT=0;HET=1;HOM=1;NC=0	GT:GQ:SDP:DP:RD:AD:FREQ:PVAL:RBQ:ABQ:RDF:RDR:ADF:ADR	1/1:255:69:69:0:69:100%:4.233E-41:0:62:0:0:65:4	0/1:100:64:64:36:28:43.75%:8.2552E-11:66:55:34:2:21:7
ST4.03ch02_RaGOO	39256165	.	G	A	.	PASS	ADP=58;WT=0;HET=1;HOM=1;NC=0	GT:GQ:SDP:DP:RD:AD:FREQ:PVAL:RBQ:ABQ:RDF:RDR:ADF:ADR	1/1:255:62:62:0:62:100%:6.5755E-37:0:54:0:0:49:13	0/1:99:55:55:28:27:49.09%:1.0345E-10:54:52:24:4:19:8
ST4.03ch02_RaGOO	39256342	.	G	A	.	PASS	ADP=89;WT=1;HET=1;HOM=0;NC=0	GT:GQ:SDP:DP:RD:AD:FREQ:PVAL:RBQ:ABQ:RDF:RDR:ADF:ADR	0/0:175:93:93:93:0:0%:1E0:60:0:76:17:0:0	0/1:175:85:85:39:46:54.12%:2.8662E-18:58:64:29:10:43:3
ST4.03ch02_RaGOO	39256368	.	C	T	.	PASS	ADP=95;WT=1;HET=1;HOM=0;NC=0	GT:GQ:SDP:DP:RD:AD:FREQ:PVAL:RBQ:ABQ:RDF:RDR:ADF:ADR	0/0:179:96:96:96:0:0%:1E0:58:0:79:17:0:0	0/1:170:95:95:49:46:48.42%:9.7369E-18:59:54:43:6:35:11
ST4.03ch02_RaGOO	39256635	.	T	C	.	PASS	ADP=65;WT=0;HET=1;HOM=1;NC=0	GT:GQ:SDP:DP:RD:AD:FREQ:PVAL:RBQ:ABQ:RDF:RDR:ADF:ADR	1/1:255:55:55:0:55:100%:1.0149E-32:0:56:0:0:44:11	0/1:110:75:75:44:31:41.33%:9.1061E-12:57:60:36:8:24:7
ST4.03ch02_RaGOO	39257301	.	T	A	.	PASS	ADP=47;WT=0;HET=1;HOM=1;NC=0	GT:GQ:SDP:DP:RD:AD:FREQ:PVAL:RBQ:ABQ:RDF:RDR:ADF:ADR	1/1:255:49:49:0:49:100%:3.925E-29:0:58:0:0:42:7	0/1:72:46:45:25:20:44.44%:6.2178E-8:66:55:25:0:19:1
ST4.03ch02_RaGOO	39257495	.	T	G	.	PASS	ADP=63;WT=1;HET=1;HOM=0;NC=0	GT:GQ:SDP:DP:RD:AD:FREQ:PVAL:RBQ:ABQ:RDF:RDR:ADF:ADR	0/0:111:60:60:60:0:0%:1E0:52:0:48:12:0:0	0/1:117:67:67:35:32:47.76%:1.7027E-12:57:60:29:6:24:8
ST4.03ch02_RaGOO	39257632	.	A	G	.	PASS	ADP=82;WT=0;HET=1;HOM=1;NC=0	GT:GQ:SDP:DP:RD:AD:FREQ:PVAL:RBQ:ABQ:RDF:RDR:ADF:ADR	1/1:255:88:88:0:88:100%:1.7384E-52:0:57:0:0:73:15	0/1:165:78:77:34:43:55.84%:2.8059E-17:63:53:28:6:36:7
ST4.03ch02_RaGOO	39257700	.	A	G	.	PASS	ADP=86;WT=1;HET=1;HOM=0;NC=0	GT:GQ:SDP:DP:RD:AD:FREQ:PVAL:RBQ:ABQ:RDF:RDR:ADF:ADR	0/0:175:93:93:93:0:0%:1E0:61:0:78:15:0:0	0/1:121:80:80:46:34:42.5%:6.5441E-13:60:58:39:7:31:3
ST4.03ch02_RaGOO	39257791	.	A	T	.	PASS	ADP=91;WT=1;HET=1;HOM=0;NC=0	GT:GQ:SDP:DP:RD:AD:FREQ:PVAL:RBQ:ABQ:RDF:RDR:ADF:ADR	0/0:175:101:101:100:1:0.99%:5E-1:61:17:81:19:0:1	0/1:130:82:82:45:36:43.9%:9.3487E-14:59:62:33:12:31:5
ST4.03ch02_RaGOO	39257824	.	G	A	.	PASS	ADP=88;WT=1;HET=1;HOM=0;NC=0	GT:GQ:SDP:DP:RD:AD:FREQ:PVAL:RBQ:ABQ:RDF:RDR:ADF:ADR	0/0:179:96:96:96:0:0%:1E0:58:0:74:22:0:0	0/1:169:80:80:34:44:55%:1.0137E-17:68:60:30:4:32:12
ST4.03ch02_RaGOO	39257957	.	C	T	.	PASS	ADP=68;WT=1;HET=1;HOM=0;NC=0	GT:GQ:SDP:DP:RD:AD:FREQ:PVAL:RBQ:ABQ:RDF:RDR:ADF:ADR	0/0:152:82:82:82:0:0%:1E0:56:0:63:19:0:0	0/1:124:55:55:23:32:58.18%:3.5017E-13:58:47:19:4:18:14
ST4.03ch02_RaGOO	39257986	.	C	T	.	PASS	ADP=65;WT=1;HET=1;HOM=0;NC=0	GT:GQ:SDP:DP:RD:AD:FREQ:PVAL:RBQ:ABQ:RDF:RDR:ADF:ADR	0/0:137:74:74:74:0:0%:1E0:55:0:56:18:0:0	0/1:90:57:56:31:25:44.64%:9.2302E-10:48:55:20:11:17:8
ST4.03ch02_RaGOO	39257994	.	G	A	.	PASS	ADP=62;WT=1;HET=1;HOM=0;NC=0	GT:GQ:SDP:DP:RD:AD:FREQ:PVAL:RBQ:ABQ:RDF:RDR:ADF:ADR	0/0:134:71:71:71:0:0%:1E0:53:0:55:16:0:0	0/1:91:56:54:29:25:46.3%:7.7765E-10:48:53:18:11:18:7
ST4.03ch02_RaGOO	39258076	.	G	A	.	PASS	ADP=61;WT=1;HET=1;HOM=0;NC=0	GT:GQ:SDP:DP:RD:AD:FREQ:PVAL:RBQ:ABQ:RDF:RDR:ADF:ADR	0/0:141:79:76:76:0:0%:1E0:55:0:61:15:0:0	0/1:84:48:47:24:23:48.94%:3.2602E-9:46:60:17:7:20:3
ST4.03ch02_RaGOO	39258336	.	C	G	.	PASS	ADP=76;WT=1;HET=1;HOM=0;NC=0	GT:GQ:SDP:DP:RD:AD:FREQ:PVAL:RBQ:ABQ:RDF:RDR:ADF:ADR	0/0:157:83:83:83:0:0%:1E0:53:0:61:22:0:0	0/1:108:69:69:38:30:43.48%:1.4855E-11:57:62:28:10:27:3
ST4.03ch02_RaGOO	39258344	.	G	A	.	PASS	ADP=76;WT=1;HET=1;HOM=0;NC=0	GT:GQ:SDP:DP:RD:AD:FREQ:PVAL:RBQ:ABQ:RDF:RDR:ADF:ADR	0/0:160:85:85:85:0:0%:1E0:52:0:63:22:0:0	0/1:108:67:67:37:30:44.78%:1.3693E-11:58:61:30:7:27:3
ST4.03ch02_RaGOO	39258434	.	C	T	.	PASS	ADP=81;WT=1;HET=1;HOM=0;NC=0	GT:GQ:SDP:DP:RD:AD:FREQ:PVAL:RBQ:ABQ:RDF:RDR:ADF:ADR	0/0:179:97:95:95:0:0%:1E0:58:0:69:26:0:0	0/1:127:67:67:33:34:50.75%:1.9669E-13:52:64:18:15:31:3
ST4.03ch02_RaGOO	39258553	.	T	C	.	PASS	ADP=91;WT=1;HET=1;HOM=0;NC=0	GT:GQ:SDP:DP:RD:AD:FREQ:PVAL:RBQ:ABQ:RDF:RDR:ADF:ADR	0/0:190:110:109:108:1:0.92%:5E-1:58:18:87:21:1:0	0/1:143:73:73:35:38:52.05%:4.8769E-15:57:55:27:8:32:6
ST4.03ch02_RaGOO	39258558	.	G	A	.	PASS	ADP=89;WT=1;HET=1;HOM=0;NC=0	GT:GQ:SDP:DP:RD:AD:FREQ:PVAL:RBQ:ABQ:RDF:RDR:ADF:ADR	0/0:197:108:106:106:0:0%:1E0:60:0:84:22:0:0	0/1:143:73:73:35:38:52.05%:4.8769E-15:58:58:26:9:32:6
ST4.03ch02_RaGOO	39258577	.	A	C	.	PASS	ADP=91;WT=1;HET=1;HOM=0;NC=0	GT:GQ:SDP:DP:RD:AD:FREQ:PVAL:RBQ:ABQ:RDF:RDR:ADF:ADR	0/0:185:108:108:107:1:0.93%:5E-1:59:21:87:20:0:1	0/1:137:74:74:37:37:50%:1.6574E-14:58:62:30:7:31:6
ST4.03ch02_RaGOO	39258622	.	G	A	.	PASS	ADP=89;WT=1;HET=1;HOM=0;NC=0	GT:GQ:SDP:DP:RD:AD:FREQ:PVAL:RBQ:ABQ:RDF:RDR:ADF:ADR	0/0:205:109:109:109:0:0%:1E0:60:0:90:19:0:0	0/1:130:70:70:35:35:50%:9.3121E-14:59:60:30:5:28:7
ST4.03ch02_RaGOO	39258831	.	T	G	.	PASS	ADP=62;WT=0;HET=1;HOM=1;NC=0	GT:GQ:SDP:DP:RD:AD:FREQ:PVAL:RBQ:ABQ:RDF:RDR:ADF:ADR	1/1:255:76:76:0:76:100%:2.711E-45:0:56:0:0:57:19	0/1:152:49:49:0:27:55.1%:5.1363E-16:0:60:0:0:20:7
ST4.03ch02_RaGOO	39258880	.	C	T	.	PASS	ADP=66;WT=1;HET=1;HOM=0;NC=0	GT:GQ:SDP:DP:RD:AD:FREQ:PVAL:RBQ:ABQ:RDF:RDR:ADF:ADR	0/0:145:78:78:78:0:0%:1E0:59:0:60:18:0:0	0/1:95:54:54:28:26:48.15%:2.7171E-10:58:65:22:6:20:6
ST4.03ch02_RaGOO	39258881	.	T	C	.	PASS	ADP=66;WT=1;HET=1;HOM=0;NC=0	GT:GQ:SDP:DP:RD:AD:FREQ:PVAL:RBQ:ABQ:RDF:RDR:ADF:ADR	0/0:149:79:79:79:0:0%:1E0:58:0:59:20:0:0	0/1:105:54:54:26:28:51.85%:3.0926E-11:67:60:20:6:22:6
ST4.03ch02_RaGOO	39259008	.	C	T	.	PASS	ADP=71;WT=1;HET=1;HOM=0;NC=0	GT:GQ:SDP:DP:RD:AD:FREQ:PVAL:RBQ:ABQ:RDF:RDR:ADF:ADR	0/0:164:87:87:87:0:0%:1E0:59:0:68:19:0:0	0/1:86:55:55:31:24:43.64%:2.3553E-9:58:67:25:6:23:1
ST4.03ch02_RaGOO	39259168	.	A	G	.	PASS	ADP=55;WT=1;HET=1;HOM=0;NC=0	GT:GQ:SDP:DP:RD:AD:FREQ:PVAL:RBQ:ABQ:RDF:RDR:ADF:ADR	0/0:119:64:64:64:0:0%:1E0:59:0:47:17:0:0	0/1:84:47:47:24:23:48.94%:3.2602E-9:59:59:21:3:21:2
ST4.03ch02_RaGOO	39259169	.	T	C	.	PASS	ADP=55;WT=1;HET=1;HOM=0;NC=0	GT:GQ:SDP:DP:RD:AD:FREQ:PVAL:RBQ:ABQ:RDF:RDR:ADF:ADR	0/0:119:64:64:64:0:0%:1E0:58:0:47:17:0:0	0/1:84:47:47:24:23:48.94%:3.2602E-9:59:58:20:4:21:2
ST4.03ch02_RaGOO	39259198	.	A	T	.	PASS	ADP=50;WT=0;HET=1;HOM=1;NC=0	GT:GQ:SDP:DP:RD:AD:FREQ:PVAL:RBQ:ABQ:RDF:RDR:ADF:ADR	1/1:255:60:59:0:59:100%:4.1056E-35:0:53:0:0:41:18	0/1:82:42:42:20:22:52.38%:5.4836E-9:59:56:17:3:17:5
ST4.03ch02_RaGOO	39259200	.	C	T	.	PASS	ADP=51;WT=1;HET=1;HOM=0;NC=0	GT:GQ:SDP:DP:RD:AD:FREQ:PVAL:RBQ:ABQ:RDF:RDR:ADF:ADR	0/0:111:60:60:60:0:0%:1E0:53:0:42:18:0:0	0/1:73:42:42:22:20:47.62%:4.7857E-8:60:60:17:5:17:3
ST4.03ch02_RaGOO	39259640	.	C	T	.	PASS	ADP=61;WT=1;HET=1;HOM=0;NC=0	GT:GQ:SDP:DP:RD:AD:FREQ:PVAL:RBQ:ABQ:RDF:RDR:ADF:ADR	0/0:116:71:70:69:1:1.43%:5E-1:56:20:54:15:0:1	0/1:86:54:53:29:24:45.28%:2.005E-9:53:61:19:10:23:1
ST4.03ch02_RaGOO	39259682	.	G	A	.	PASS	ADP=64;WT=0;HET=1;HOM=1;NC=0	GT:GQ:SDP:DP:RD:AD:FREQ:PVAL:RBQ:ABQ:RDF:RDR:ADF:ADR	1/1:255:74:74:0:74:100%:4.2804E-44:0:56:0:0:58:16	0/1:95:54:54:28:26:48.15%:2.7171E-10:54:55:25:3:20:6
ST4.03ch02_RaGOO	39259699	.	C	T	.	PASS	ADP=65;WT=1;HET=1;HOM=0;NC=0	GT:GQ:SDP:DP:RD:AD:FREQ:PVAL:RBQ:ABQ:RDF:RDR:ADF:ADR	0/0:142:77:75:75:0:0%:1E0:54:0:59:16:0:0	0/1:109:55:55:26:29:52.73%:1.1491E-11:54:53:19:7:26:3
ST4.03ch02_RaGOO	39259781	.	T	G	.	PASS	ADP=65;WT=1;HET=1;HOM=0;NC=0	GT:GQ:SDP:DP:RD:AD:FREQ:PVAL:RBQ:ABQ:RDF:RDR:ADF:ADR	0/0:145:78:77:77:0:0%:1E0:53:0:57:20:0:0	0/1:120:53:53:22:31:58.49%:8.2315E-13:58:59:18:4:29:2
ST4.03ch02_RaGOO	39259802	.	A	G	.	PASS	ADP=63;WT=0;HET=1;HOM=1;NC=0	GT:GQ:SDP:DP:RD:AD:FREQ:PVAL:RBQ:ABQ:RDF:RDR:ADF:ADR	1/1:255:74:73:0:73:100%:1.7006E-43:0:55:0:0:54:19	0/1:77:54:54:32:22:40.74%:1.6045E-8:60:59:30:2:17:5
ST4.03ch02_RaGOO	39259823	.	G	A	.	PASS	ADP=59;WT=0;HET=1;HOM=1;NC=0	GT:GQ:SDP:DP:RD:AD:FREQ:PVAL:RBQ:ABQ:RDF:RDR:ADF:ADR	1/1:255:69:69:0:69:100%:4.233E-41:0:57:0:0:52:17	0/1:79:50:50:28:22:44%:1.2104E-8:60:63:28:0:15:7
ST4.03ch02_RaGOO	39552370	.	A	C	.	PASS	ADP=47;WT=1;HET=1;HOM=0;NC=0	GT:GQ:SDP:DP:RD:AD:FREQ:PVAL:RBQ:ABQ:RDF:RDR:ADF:ADR	0/0:100:54:54:54:0:0%:1E0:57:0:48:6:0:0	0/1:64:40:40:22:18:45%:3.1919E-7:55:62:20:2:17:1
ST4.03ch02_RaGOO	39552433	.	C	A	.	PASS	ADP=63;WT=1;HET=1;HOM=0;NC=0	GT:GQ:SDP:DP:RD:AD:FREQ:PVAL:RBQ:ABQ:RDF:RDR:ADF:ADR	0/0:120:71:71:70:1:1.41%:5E-1:58:78:57:13:1:0	0/1:99:55:55:28:27:49.09%:1.0345E-10:64:60:28:0:25:2
ST4.03ch02_RaGOO	39552435	.	G	A	.	PASS	ADP=63;WT=1;HET=1;HOM=0;NC=0	GT:GQ:SDP:DP:RD:AD:FREQ:PVAL:RBQ:ABQ:RDF:RDR:ADF:ADR	0/0:134:72:72:72:0:0%:1E0:57:0:59:13:0:0	0/1:104:55:55:27:28:50.91%:3.4899E-11:61:63:25:2:28:0
ST4.03ch02_RaGOO	39552457	.	T	C	.	PASS	ADP=69;WT=0;HET=1;HOM=1;NC=0	GT:GQ:SDP:DP:RD:AD:FREQ:PVAL:RBQ:ABQ:RDF:RDR:ADF:ADR	1/1:255:79:78:1:77:98.72%:1.356E-44:75:61:1:0:66:11	0/1:182:61:61:0:32:52.46%:5.4567E-19:0:62:0:0:31:1
ST4.03ch02_RaGOO	39552820	.	C	T	.	PASS	ADP=42;WT=1;HET=1;HOM=0;NC=0	GT:GQ:SDP:DP:RD:AD:FREQ:PVAL:RBQ:ABQ:RDF:RDR:ADF:ADR	0/0:85:48:46:46:0:0%:1E0:51:0:42:4:0:0	0/1:80:38:38:17:21:55.26%:9.9016E-9:57:50:12:5:15:6
ST4.03ch02_RaGOO	39553078	.	C	T	.	PASS	ADP=46;WT=1;HET=1;HOM=0;NC=0	GT:GQ:SDP:DP:RD:AD:FREQ:PVAL:RBQ:ABQ:RDF:RDR:ADF:ADR	0/0:91:56:56:55:1:1.79%:5E-1:51:76:37:18:1:0	0/1:81:36:36:15:21:58.33%:7.2058E-9:59:54:14:1:15:6
ST4.03ch02_RaGOO	39553213	.	T	A	.	PASS	ADP=47;WT=1;HET=1;HOM=0;NC=0	GT:GQ:SDP:DP:RD:AD:FREQ:PVAL:RBQ:ABQ:RDF:RDR:ADF:ADR	0/0:80:49:49:48:1:2.04%:5E-1:60:75:36:12:1:0	0/1:106:45:45:18:27:60%:2.4933E-11:64:62:17:1:22:5
ST4.03ch02_RaGOO	39557157	.	A	T	.	PASS	ADP=189;WT=0;HET=1;HOM=1;NC=0	GT:GQ:SDP:DP:RD:AD:FREQ:PVAL:RBQ:ABQ:RDF:RDR:ADF:ADR	1/1:255:158:158:0:158:100%:1.6702E-94:0:61:0:0:134:24	0/1:255:220:220:125:95:43.18%:5.2178E-35:58:60:116:9:92:3
ST4.03ch02_RaGOO	39557714	.	G	T	.	PASS	ADP=94;WT=1;HET=1;HOM=0;NC=0	GT:GQ:SDP:DP:RD:AD:FREQ:PVAL:RBQ:ABQ:RDF:RDR:ADF:ADR	0/0:130:71:70:70:0:0%:1E0:63:0:60:10:0:0	0/1:174:119:119:70:49:41.18%:3.3434E-18:60:54:62:8:42:7
ST4.03ch02_RaGOO	39557808	.	G	A	.	PASS	ADP=85;WT=1;HET=1;HOM=0;NC=0	GT:GQ:SDP:DP:RD:AD:FREQ:PVAL:RBQ:ABQ:RDF:RDR:ADF:ADR	0/0:107:58:58:58:0:0%:1E0:63:0:46:12:0:0	0/1:242:113:113:50:63:55.75%:5.1664E-25:55:59:37:13:49:14
ST4.03ch02_RaGOO	39557818	.	C	T	.	PASS	ADP=84;WT=1;HET=1;HOM=0;NC=0	GT:GQ:SDP:DP:RD:AD:FREQ:PVAL:RBQ:ABQ:RDF:RDR:ADF:ADR	0/0:100:54:54:54:0:0%:1E0:61:0:43:11:0:0	0/1:247:114:114:50:64:56.14%:1.8663E-25:54:60:38:12:50:14
ST4.03ch02_RaGOO	39557917	.	C	T	.	PASS	ADP=82;WT=1;HET=1;HOM=0;NC=0	GT:GQ:SDP:DP:RD:AD:FREQ:PVAL:RBQ:ABQ:RDF:RDR:ADF:ADR	0/0:96:52:52:52:0:0%:1E0:57:0:43:9:0:0	0/1:255:112:112:45:67:59.82%:3.4591E-27:53:59:33:12:47:20
ST4.03ch02_RaGOO	39577588	.	C	T	.	PASS	ADP=100;WT=1;HET=1;HOM=0;NC=0	GT:GQ:SDP:DP:RD:AD:FREQ:PVAL:RBQ:ABQ:RDF:RDR:ADF:ADR	0/0:227:122:122:122:0:0%:1E0:65:0:114:8:0:0	0/1:126:79:79:44:35:44.3%:2.2057E-13:65:63:42:2:35:0
ST4.03ch02_RaGOO	39577707	.	C	T	.	PASS	ADP=87;WT=1;HET=1;HOM=0;NC=0	GT:GQ:SDP:DP:RD:AD:FREQ:PVAL:RBQ:ABQ:RDF:RDR:ADF:ADR	0/0:190:102:102:102:0:0%:1E0:60:0:82:20:0:0	0/1:129:73:73:37:35:47.95%:1.1574E-13:65:58:33:4:27:8
ST4.03ch02_RaGOO	39577722	.	C	G	.	PASS	ADP=83;WT=0;HET=1;HOM=1;NC=0	GT:GQ:SDP:DP:RD:AD:FREQ:PVAL:RBQ:ABQ:RDF:RDR:ADF:ADR	1/1:255:98:98:1:97:98.98%:1.7318E-56:75:60:1:0:73:24	0/1:131:68:68:33:35:51.47%:7.3575E-14:59:68:23:10:31:4
ST4.03ch02_RaGOO	39578183	.	A	T	.	PASS	ADP=48;WT=1;HET=1;HOM=0;NC=0	GT:GQ:SDP:DP:RD:AD:FREQ:PVAL:RBQ:ABQ:RDF:RDR:ADF:ADR	0/0:96:52:52:52:0:0%:1E0:52:0:49:3:0:0	0/1:68:44:44:25:19:43.18%:1.5811E-7:45:45:24:1:18:1
ST4.03ch02_RaGOO	39579193	.	T	C	.	PASS	ADP=192;WT=1;HET=1;HOM=0;NC=0	GT:GQ:SDP:DP:RD:AD:FREQ:PVAL:RBQ:ABQ:RDF:RDR:ADF:ADR	0/0:415:222:222:222:0:0%:1E0:56:0:131:91:0:0	0/1:255:163:163:90:71:43.56%:1.8954E-26:55:60:53:37:55:16
ST4.03ch02_RaGOO	39579353	.	A	T	.	PASS	ADP=58;WT=1;HET=1;HOM=0;NC=0	GT:GQ:SDP:DP:RD:AD:FREQ:PVAL:RBQ:ABQ:RDF:RDR:ADF:ADR	0/0:104:55:55:55:0:0%:1E0:48:0:18:37:0:0	0/1:92:62:62:36:26:41.94%:5.295E-10:56:54:18:18:15:11
ST4.03ch02_RaGOO	39619225	.	T	G	.	PASS	ADP=66;WT=1;HET=1;HOM=0;NC=0	GT:GQ:SDP:DP:RD:AD:FREQ:PVAL:RBQ:ABQ:RDF:RDR:ADF:ADR	0/0:98:75:75:71:4:5.33%:5.9992E-2:56:34:49:22:2:2	0/1:128:58:57:24:33:57.89%:1.4887E-13:60:47:20:4:13:20
ST4.03ch02_RaGOO	39619228	.	A	G	.	PASS	ADP=66;WT=1;HET=1;HOM=0;NC=0	GT:GQ:SDP:DP:RD:AD:FREQ:PVAL:RBQ:ABQ:RDF:RDR:ADF:ADR	0/0:94:75:75:70:4:5.33%:5.9958E-2:54:36:47:23:2:2	0/1:128:58:57:24:33:57.89%:1.4887E-13:60:47:20:4:13:20
ST4.03ch02_RaGOO	39628573	.	G	T	.	PASS	ADP=40;WT=0;HET=1;HOM=1;NC=0	GT:GQ:SDP:DP:RD:AD:FREQ:PVAL:RBQ:ABQ:RDF:RDR:ADF:ADR	1/1:200:35:35:0:35:100%:8.9137E-21:0:62:0:0:29:6	0/1:95:45:45:20:25:55.56%:2.7295E-10:64:61:18:2:21:4
ST4.03ch02_RaGOO	39628593	.	C	T	.	PASS	ADP=42;WT=0;HET=1;HOM=1;NC=0	GT:GQ:SDP:DP:RD:AD:FREQ:PVAL:RBQ:ABQ:RDF:RDR:ADF:ADR	1/1:218:38:38:0:38:100%:1.4508E-22:0:57:0:0:30:8	0/1:95:46:46:21:25:54.35%:3.158E-10:64:60:19:2:21:4
ST4.03ch02_RaGOO	39666980	.	G	A	.	PASS	ADP=113;WT=1;HET=1;HOM=0;NC=0	GT:GQ:SDP:DP:RD:AD:FREQ:PVAL:RBQ:ABQ:RDF:RDR:ADF:ADR	0/0:142:76:75:75:0:0%:1E0:57:0:65:10:0:0	0/1:233:153:152:87:65:42.76%:4.1149E-24:53:58:72:15:52:13
ST4.03ch02_RaGOO	39667129	.	T	C	.	PASS	ADP=120;WT=0;HET=1;HOM=1;NC=0	GT:GQ:SDP:DP:RD:AD:FREQ:PVAL:RBQ:ABQ:RDF:RDR:ADF:ADR	1/1:255:86:83:0:82:98.8%:6.8742E-49:0:55:0:0:71:11	0/1:255:161:158:71:86:54.43%:9.8339E-34:57:53:59:12:70:16
ST4.03ch02_RaGOO	39667827	.	T	A	.	PASS	ADP=60;WT=1;HET=1;HOM=0;NC=0	GT:GQ:SDP:DP:RD:AD:FREQ:PVAL:RBQ:ABQ:RDF:RDR:ADF:ADR	0/0:100:53:53:53:0:0%:1E0:55:0:30:23:0:0	0/1:103:69:68:39:29:42.03%:4.0755E-11:58:54:25:14:19:10
ST4.03ch02_RaGOO	39667830	.	A	G	.	PASS	ADP=60;WT=1;HET=1;HOM=0;NC=0	GT:GQ:SDP:DP:RD:AD:FREQ:PVAL:RBQ:ABQ:RDF:RDR:ADF:ADR	0/0:96:52:52:52:0:0%:1E0:52:0:28:24:0:0	0/1:103:68:68:39:29:42.65%:4.0755E-11:56:49:25:14:18:11
ST4.03ch02_RaGOO	39679335	.	G	A	.	PASS	ADP=36;WT=1;HET=1;HOM=0;NC=0	GT:GQ:SDP:DP:RD:AD:FREQ:PVAL:RBQ:ABQ:RDF:RDR:ADF:ADR	0/0:66:37:36:36:0:0%:1E0:55:0:34:2:0:0	0/1:70:37:37:18:19:51.35%:8.2514E-8:56:48:16:2:19:0
ST4.03ch02_RaGOO	39694186	.	G	C	.	PASS	ADP=37;WT=1;HET=1;HOM=0;NC=0	GT:GQ:SDP:DP:RD:AD:FREQ:PVAL:RBQ:ABQ:RDF:RDR:ADF:ADR	0/0:70:38:38:38:0:0%:1E0:66:0:36:2:0:0	0/1:66:37:37:19:18:48.65%:2.432E-7:74:69:18:1:18:0
ST4.03ch02_RaGOO	40485841	.	T	A	.	PASS	ADP=66;WT=1;HET=1;HOM=0;NC=0	GT:GQ:SDP:DP:RD:AD:FREQ:PVAL:RBQ:ABQ:RDF:RDR:ADF:ADR	0/0:127:67:67:67:0:0%:1E0:58:0:46:21:0:0	0/1:96:65:65:38:27:41.54%:2.4148E-10:60:62:31:7:21:6
ST4.03ch02_RaGOO	40658721	.	C	A	.	PASS	ADP=58;WT=1;HET=1;HOM=0;NC=0	GT:GQ:SDP:DP:RD:AD:FREQ:PVAL:RBQ:ABQ:RDF:RDR:ADF:ADR	0/0:97:51:51:51:0:0%:1E0:59:0:47:4:0:0	0/1:147:66:66:28:38:57.58%:1.7361E-15:61:58:26:2:35:3
ST4.03ch02_RaGOO	40658809	.	C	T	.	PASS	ADP=50;WT=1;HET=1;HOM=0;NC=0	GT:GQ:SDP:DP:RD:AD:FREQ:PVAL:RBQ:ABQ:RDF:RDR:ADF:ADR	0/0:93:49:49:49:0:0%:1E0:55:0:39:10:0:0	0/1:121:54:52:21:31:59.62%:6.8522E-13:57:55:17:4:22:9
ST4.03ch02_RaGOO	40659960	.	A	C	.	PASS	ADP=98;WT=1;HET=1;HOM=0;NC=0	GT:GQ:SDP:DP:RD:AD:FREQ:PVAL:RBQ:ABQ:RDF:RDR:ADF:ADR	0/0:194:104:104:104:0:0%:1E0:62:0:88:16:0:0	0/1:185:93:93:44:49:52.69%:2.8449E-19:64:61:34:10:41:8
ST4.03ch02_RaGOO	42296656	.	T	G	.	PASS	ADP=65;WT=1;HET=1;HOM=0;NC=0	GT:GQ:SDP:DP:RD:AD:FREQ:PVAL:RBQ:ABQ:RDF:RDR:ADF:ADR	0/0:130:70:69:69:0:0%:1E0:60:0:50:19:0:0	0/1:124:62:62:29:33:53.23%:3.195E-13:59:58:24:5:26:7
ST4.03ch02_RaGOO	42299062	.	A	G	.	PASS	ADP=78;WT=1;HET=1;HOM=0;NC=0	GT:GQ:SDP:DP:RD:AD:FREQ:PVAL:RBQ:ABQ:RDF:RDR:ADF:ADR	0/0:156:85:84:84:0:0%:1E0:57:0:70:14:0:0	0/1:138:73:73:36:37:50.68%:1.4766E-14:54:61:28:8:30:7
ST4.03ch02_RaGOO	42299123	.	G	A	.	PASS	ADP=76;WT=1;HET=1;HOM=0;NC=0	GT:GQ:SDP:DP:RD:AD:FREQ:PVAL:RBQ:ABQ:RDF:RDR:ADF:ADR	0/0:157:83:83:83:0:0%:1E0:58:0:63:20:0:0	0/1:125:71:70:36:34:48.57%:2.7419E-13:62:60:31:5:28:6
ST4.03ch02_RaGOO	42597945	.	A	G	.	PASS	ADP=38;WT=1;HET=1;HOM=0;NC=0	GT:GQ:SDP:DP:RD:AD:FREQ:PVAL:RBQ:ABQ:RDF:RDR:ADF:ADR	0/0:74:40:39:39:0:0%:1E0:57:0:36:3:0:0	0/1:70:37:37:18:19:51.35%:8.2514E-8:60:65:15:3:17:2
ST4.03ch02_RaGOO	42598008	.	A	G	.	PASS	ADP=40;WT=1;HET=1;HOM=0;NC=0	GT:GQ:SDP:DP:RD:AD:FREQ:PVAL:RBQ:ABQ:RDF:RDR:ADF:ADR	0/0:85:45:45:45:0:0%:1E0:61:0:39:6:0:0	0/1:57:35:35:19:16:45.71%:1.637E-6:61:68:18:1:14:2
ST4.03ch02_RaGOO	42598034	.	T	C	.	PASS	ADP=44;WT=1;HET=1;HOM=0;NC=0	GT:GQ:SDP:DP:RD:AD:FREQ:PVAL:RBQ:ABQ:RDF:RDR:ADF:ADR	0/0:92:50:50:50:0:0%:1E0:61:0:43:7:0:0	0/1:61:38:38:21:17:44.74%:7.5297E-7:57:68:20:1:14:3
ST4.03ch02_RaGOO	42598037	.	G	A	.	PASS	ADP=45;WT=1;HET=1;HOM=0;NC=0	GT:GQ:SDP:DP:RD:AD:FREQ:PVAL:RBQ:ABQ:RDF:RDR:ADF:ADR	0/0:100:53:53:53:0:0%:1E0:58:0:45:8:0:0	0/1:61:38:38:21:17:44.74%:7.5297E-7:56:69:20:1:14:3
ST4.03ch02_RaGOO	42598050	.	A	T	.	PASS	ADP=48;WT=1;HET=1;HOM=0;NC=0	GT:GQ:SDP:DP:RD:AD:FREQ:PVAL:RBQ:ABQ:RDF:RDR:ADF:ADR	0/0:108:57:57:57:0:0%:1E0:58:0:49:8:0:0	0/1:60:39:39:22:17:43.59%:8.1342E-7:56:64:20:2:13:4
ST4.03ch02_RaGOO	42598058	.	G	A	.	PASS	ADP=47;WT=1;HET=1;HOM=0;NC=0	GT:GQ:SDP:DP:RD:AD:FREQ:PVAL:RBQ:ABQ:RDF:RDR:ADF:ADR	0/0:108:58:57:57:0:0%:1E0:60:0:49:8:0:0	0/1:61:38:38:21:17:44.74%:7.5297E-7:56:62:20:1:13:4
ST4.03ch02_RaGOO	42598059	.	C	G	.	PASS	ADP=48;WT=1;HET=1;HOM=0;NC=0	GT:GQ:SDP:DP:RD:AD:FREQ:PVAL:RBQ:ABQ:RDF:RDR:ADF:ADR	0/0:107:58:58:58:0:0%:1E0:60:0:48:10:0:0	0/1:61:38:38:21:17:44.74%:7.5297E-7:55:64:20:1:13:4
ST4.03ch02_RaGOO	42598163	.	G	C	.	PASS	ADP=55;WT=1;HET=1;HOM=0;NC=0	GT:GQ:SDP:DP:RD:AD:FREQ:PVAL:RBQ:ABQ:RDF:RDR:ADF:ADR	0/0:134:71:71:71:0:0%:1E0:60:0:59:12:0:0	0/1:64:40:40:22:18:45%:3.1919E-7:56:56:19:3:15:3
ST4.03ch02_RaGOO	42598364	.	T	C	.	PASS	ADP=74;WT=1;HET=1;HOM=0;NC=0	GT:GQ:SDP:DP:RD:AD:FREQ:PVAL:RBQ:ABQ:RDF:RDR:ADF:ADR	0/0:160:85:85:85:0:0%:1E0:61:0:76:9:0:0	0/1:109:65:64:34:30:46.88%:1.0507E-11:60:57:26:8:24:6
ST4.03ch02_RaGOO	42598478	.	G	A	.	PASS	ADP=57;WT=1;HET=1;HOM=0;NC=0	GT:GQ:SDP:DP:RD:AD:FREQ:PVAL:RBQ:ABQ:RDF:RDR:ADF:ADR	0/0:122:66:66:66:0:0%:1E0:59:0:53:13:0:0	0/1:84:49:49:26:23:46.94%:3.9694E-9:55:52:21:5:15:8
ST4.03ch02_RaGOO	42598490	.	C	T	.	PASS	ADP=57;WT=1;HET=1;HOM=0;NC=0	GT:GQ:SDP:DP:RD:AD:FREQ:PVAL:RBQ:ABQ:RDF:RDR:ADF:ADR	0/0:122:67:66:66:0:0%:1E0:58:0:52:14:0:0	0/1:93:49:48:23:25:52.08%:4.1182E-10:53:56:16:7:20:5
ST4.03ch02_RaGOO	42598829	.	G	A	.	PASS	ADP=47;WT=1;HET=1;HOM=0;NC=0	GT:GQ:SDP:DP:RD:AD:FREQ:PVAL:RBQ:ABQ:RDF:RDR:ADF:ADR	0/0:85:45:45:45:0:0%:1E0:52:0:33:12:0:0	0/1:107:50:50:22:28:56%:1.7754E-11:52:54:17:5:24:4
ST4.03ch02_RaGOO	42599026	.	T	C	.	PASS	ADP=58;WT=1;HET=1;HOM=0;NC=0	GT:GQ:SDP:DP:RD:AD:FREQ:PVAL:RBQ:ABQ:RDF:RDR:ADF:ADR	0/0:112:59:59:59:0:0%:1E0:61:0:51:8:0:0	0/1:127:58:58:25:33:56.9%:1.7621E-13:55:55:16:9:24:9
ST4.03ch02_RaGOO	42599069	.	C	A	.	PASS	ADP=65;WT=1;HET=1;HOM=0;NC=0	GT:GQ:SDP:DP:RD:AD:FREQ:PVAL:RBQ:ABQ:RDF:RDR:ADF:ADR	0/0:126:68:68:68:0:0%:1E0:57:0:55:13:0:0	0/1:134:64:63:28:35:55.56%:3.7062E-14:58:60:20:8:26:9
ST4.03ch02_RaGOO	42599114	.	T	C	.	PASS	ADP=60;WT=1;HET=1;HOM=0;NC=0	GT:GQ:SDP:DP:RD:AD:FREQ:PVAL:RBQ:ABQ:RDF:RDR:ADF:ADR	0/0:115:61:61:61:0:0%:1E0:57:0:45:16:0:0	0/1:131:62:60:26:34:56.67%:7.4725E-14:53:60:18:8:27:7
ST4.03ch02_RaGOO	42605564	.	T	A	.	PASS	ADP=44;WT=1;HET=1;HOM=0;NC=0	GT:GQ:SDP:DP:RD:AD:FREQ:PVAL:RBQ:ABQ:RDF:RDR:ADF:ADR	0/0:97:51:51:51:0:0%:1E0:57:0:46:5:0:0	0/1:66:37:37:19:18:48.65%:2.432E-7:60:61:17:2:17:1
ST4.03ch02_RaGOO	42605648	.	C	A	.	PASS	ADP=74;WT=1;HET=1;HOM=0;NC=0	GT:GQ:SDP:DP:RD:AD:FREQ:PVAL:RBQ:ABQ:RDF:RDR:ADF:ADR	0/0:171:92:92:92:0:0%:1E0:60:0:81:11:0:0	0/1:108:57:56:27:29:51.79%:1.3048E-11:63:69:26:1:27:2
ST4.03ch02_RaGOO	42605872	.	A	C	.	PASS	ADP=66;WT=0;HET=1;HOM=1;NC=0	GT:GQ:SDP:DP:RD:AD:FREQ:PVAL:RBQ:ABQ:RDF:RDR:ADF:ADR	1/1:255:75:74:0:74:100%:4.2804E-44:0:57:0:0:55:19	0/1:112:59:59:29:30:50.85%:6.2104E-12:60:63:26:3:24:6
ST4.03ch02_RaGOO	42605957	.	T	C	.	PASS	ADP=76;WT=1;HET=1;HOM=0;NC=0	GT:GQ:SDP:DP:RD:AD:FREQ:PVAL:RBQ:ABQ:RDF:RDR:ADF:ADR	0/0:142:76:75:75:0:0%:1E0:55:0:59:16:0:0	0/1:118:77:77:44:33:42.86%:1.4308E-12:58:56:34:10:29:4
ST4.03ch02_RaGOO	42606017	.	T	C	.	PASS	ADP=76;WT=1;HET=1;HOM=0;NC=0	GT:GQ:SDP:DP:RD:AD:FREQ:PVAL:RBQ:ABQ:RDF:RDR:ADF:ADR	0/0:131:77:77:76:1:1.3%:5E-1:58:16:57:19:0:1	0/1:119:75:75:42:33:44%:1.2269E-12:59:58:36:6:27:6
ST4.03ch02_RaGOO	42606130	.	A	G	.	PASS	ADP=61;WT=1;HET=1;HOM=0;NC=0	GT:GQ:SDP:DP:RD:AD:FREQ:PVAL:RBQ:ABQ:RDF:RDR:ADF:ADR	0/0:123:65:65:65:0:0%:1E0:58:0:51:14:0:0	0/1:103:58:57:29:28:49.12%:4.3658E-11:56:57:22:7:22:6
ST4.03ch02_RaGOO	42606665	.	C	T	.	PASS	ADP=39;WT=0;HET=1;HOM=1;NC=0	GT:GQ:SDP:DP:RD:AD:FREQ:PVAL:RBQ:ABQ:RDF:RDR:ADF:ADR	1/1:242:42:42:0:42:100%:5.9562E-25:0:56:0:0:36:6	0/1:105:36:36:0:19:52.78%:2.8292E-11:0:58:0:0:15:4
ST4.03ch02_RaGOO	43319961	.	A	G	.	PASS	ADP=103;WT=1;HET=1;HOM=0;NC=0	GT:GQ:SDP:DP:RD:AD:FREQ:PVAL:RBQ:ABQ:RDF:RDR:ADF:ADR	0/0:217:115:115:115:0:0%:1E0:62:0:98:17:0:0	0/1:153:91:91:49:42:46.15%:4.5213E-16:64:59:41:8:34:8
ST4.03ch02_RaGOO	43319994	.	A	G	.	PASS	ADP=98;WT=1;HET=1;HOM=0;NC=0	GT:GQ:SDP:DP:RD:AD:FREQ:PVAL:RBQ:ABQ:RDF:RDR:ADF:ADR	0/0:198:109:105:105:0:0%:1E0:57:0:90:15:0:0	0/1:171:96:92:46:46:50%:7.0173E-18:60:59:41:5:39:7
ST4.03ch02_RaGOO	43320066	.	A	G	.	PASS	ADP=86;WT=1;HET=1;HOM=0;NC=0	GT:GQ:SDP:DP:RD:AD:FREQ:PVAL:RBQ:ABQ:RDF:RDR:ADF:ADR	0/0:164:95:95:94:1:1.05%:5E-1:59:19:74:20:0:1	0/1:131:78:77:41:36:46.75%:6.58E-14:60:62:32:9:29:7
ST4.03ch02_RaGOO	43320132	.	G	A	.	PASS	ADP=51;WT=0;HET=1;HOM=1;NC=0	GT:GQ:SDP:DP:RD:AD:FREQ:PVAL:RBQ:ABQ:RDF:RDR:ADF:ADR	1/1:255:57:56:0:56:100%:2.5602E-33:0:59:0:0:40:16	0/1:90:46:46:22:24:52.17%:9.761E-10:61:58:18:4:16:8
ST4.03ch02_RaGOO	43320151	.	A	G	.	PASS	ADP=46;WT=0;HET=1;HOM=1;NC=0	GT:GQ:SDP:DP:RD:AD:FREQ:PVAL:RBQ:ABQ:RDF:RDR:ADF:ADR	1/1:255:51:51:0:51:100%:2.5024E-30:0:57:0:0:36:15	0/1:83:41:41:19:22:53.66%:4.8137E-9:63:56:14:5:13:9
ST4.03ch02_RaGOO	43320165	.	T	A	.	PASS	ADP=42;WT=0;HET=1;HOM=1;NC=0	GT:GQ:SDP:DP:RD:AD:FREQ:PVAL:RBQ:ABQ:RDF:RDR:ADF:ADR	1/1:255:48:48:0:48:100%:1.554E-28:0:57:0:0:31:17	0/1:71:36:36:17:19:52.78%:7.3012E-8:66:50:14:3:9:10
ST4.03ch02_RaGOO	43991864	.	G	A	.	PASS	ADP=64;WT=1;HET=1;HOM=0;NC=0	GT:GQ:SDP:DP:RD:AD:FREQ:PVAL:RBQ:ABQ:RDF:RDR:ADF:ADR	0/0:70:38:37:37:0:0%:1E0:59:0:23:14:0:0	0/1:212:91:91:37:54:59.34%:5.7237E-22:58:54:21:16:34:20
ST4.03ch02_RaGOO	44038388	.	T	G	.	PASS	ADP=73;WT=1;HET=1;HOM=0;NC=0	GT:GQ:SDP:DP:RD:AD:FREQ:PVAL:RBQ:ABQ:RDF:RDR:ADF:ADR	0/0:149:80:80:80:0:0%:1E0:58:0:67:13:0:0	0/1:132:66:66:31:35:53.03%:5.6945E-14:60:64:24:7:31:4
ST4.03ch02_RaGOO	44040239	.	C	G	.	PASS	ADP=86;WT=1;HET=1;HOM=0;NC=0	GT:GQ:SDP:DP:RD:AD:FREQ:PVAL:RBQ:ABQ:RDF:RDR:ADF:ADR	0/0:194:103:103:103:0:0%:1E0:59:0:86:17:0:0	0/1:144:70:70:32:38:54.29%:3.2512E-15:53:56:29:3:34:4
ST4.03ch02_RaGOO	44040631	.	C	T	.	PASS	ADP=47;WT=1;HET=1;HOM=0;NC=0	GT:GQ:SDP:DP:RD:AD:FREQ:PVAL:RBQ:ABQ:RDF:RDR:ADF:ADR	0/0:85:46:46:46:0:0%:1E0:63:0:35:11:0:0	0/1:71:50:48:28:20:41.67%:7.7415E-8:65:63:21:7:15:5
ST4.03ch02_RaGOO	44043102	.	C	A	.	PASS	ADP=40;WT=1;HET=1;HOM=0;NC=0	GT:GQ:SDP:DP:RD:AD:FREQ:PVAL:RBQ:ABQ:RDF:RDR:ADF:ADR	0/0:78:41:41:41:0:0%:1E0:54:0:41:0:0:0	0/1:89:39:39:16:23:58.97%:1.093E-9:49:54:15:1:22:1
ST4.03ch02_RaGOO	44043640	.	G	T	.	PASS	ADP=131;WT=0;HET=1;HOM=1;NC=0	GT:GQ:SDP:DP:RD:AD:FREQ:PVAL:RBQ:ABQ:RDF:RDR:ADF:ADR	1/1:255:119:117:1:115:98.29%:3.2397E-67:51:59:1:0:98:17	0/1:255:147:145:48:78:53.79%:6.0045E-32:57:57:39:9:65:13
ST4.03ch02_RaGOO	44043644	.	T	C	.	PASS	ADP=134;WT=0;HET=1;HOM=1;NC=0	GT:GQ:SDP:DP:RD:AD:FREQ:PVAL:RBQ:ABQ:RDF:RDR:ADF:ADR	1/1:255:122:121:1:120:99.17%:3.3691E-70:74:60:1:0:100:20	0/1:255:148:148:66:82:55.41%:2.6284E-32:60:57:53:13:68:14
ST4.03ch02_RaGOO	44043723	.	C	T	.	PASS	ADP=121;WT=0;HET=1;HOM=1;NC=0	GT:GQ:SDP:DP:RD:AD:FREQ:PVAL:RBQ:ABQ:RDF:RDR:ADF:ADR	1/1:255:110:109:1:108:99.08%:4.8377E-63:75:60:1:0:88:20	0/1:250:133:133:66:67:50.38%:8.4047E-26:58:60:50:16:54:13
ST4.03ch02_RaGOO	44043736	.	G	C	.	PASS	ADP=118;WT=0;HET=1;HOM=1;NC=0	GT:GQ:SDP:DP:RD:AD:FREQ:PVAL:RBQ:ABQ:RDF:RDR:ADF:ADR	1/1:255:102:101:1:100:99.01%:2.8302E-58:42:59:1:0:82:18	0/1:240:137:135:69:65:48.51%:8.2532E-25:54:59:52:17:52:13
ST4.03ch02_RaGOO	44043737	.	C	T	.	PASS	ADP=119;WT=0;HET=1;HOM=1;NC=0	GT:GQ:SDP:DP:RD:AD:FREQ:PVAL:RBQ:ABQ:RDF:RDR:ADF:ADR	1/1:255:102:101:1:100:98.04%:2.8302E-58:70:60:1:0:82:18	0/1:244:138:137:71:66:48.18%:3.8688E-25:54:58:53:18:53:13
ST4.03ch02_RaGOO	44043893	.	A	T	.	PASS	ADP=103;WT=0;HET=1;HOM=1;NC=0	GT:GQ:SDP:DP:RD:AD:FREQ:PVAL:RBQ:ABQ:RDF:RDR:ADF:ADR	1/1:255:95:95:1:94:98.95%:1.0582E-54:72:62:1:0:73:21	0/1:204:111:111:56:55:49.55%:3.3273E-21:63:59:42:14:40:15
ST4.03ch02_RaGOO	44050322	.	C	T	.	PASS	ADP=54;WT=1;HET=1;HOM=0;NC=0	GT:GQ:SDP:DP:RD:AD:FREQ:PVAL:RBQ:ABQ:RDF:RDR:ADF:ADR	0/0:107:59:58:58:0:0%:1E0:55:0:39:19:0:0	0/1:106:51:51:23:28:54.9%:2.0643E-11:59:62:19:4:24:4
ST4.03ch02_RaGOO	44236512	.	A	G	.	PASS	ADP=56;WT=1;HET=1;HOM=0;NC=0	GT:GQ:SDP:DP:RD:AD:FREQ:PVAL:RBQ:ABQ:RDF:RDR:ADF:ADR	0/0:115:62:62:62:0:0%:1E0:62:0:54:8:0:0	0/1:106:51:51:23:28:54.9%:2.0643E-11:68:61:23:0:28:0
ST4.03ch02_RaGOO	44236873	.	C	T	.	PASS	ADP=70;WT=1;HET=1;HOM=0;NC=0	GT:GQ:SDP:DP:RD:AD:FREQ:PVAL:RBQ:ABQ:RDF:RDR:ADF:ADR	0/0:137:75:74:74:0:0%:1E0:57:0:59:15:0:0	0/1:113:67:66:35:31:46.97%:4.4405E-12:54:56:23:12:24:7
ST4.03ch02_RaGOO	44239454	.	A	G	.	PASS	ADP=35;WT=1;HET=1;HOM=0;NC=0	GT:GQ:SDP:DP:RD:AD:FREQ:PVAL:RBQ:ABQ:RDF:RDR:ADF:ADR	0/0:66:37:36:36:0:0%:1E0:55:0:25:11:0:0	0/1:49:35:35:21:14:40%:1.2005E-5:49:57:16:5:11:3
ST4.03ch02_RaGOO	44240106	.	T	C	.	PASS	ADP=79;WT=1;HET=1;HOM=0;NC=0	GT:GQ:SDP:DP:RD:AD:FREQ:PVAL:RBQ:ABQ:RDF:RDR:ADF:ADR	0/0:160:85:85:85:0:0%:1E0:61:0:63:22:0:0	0/1:142:74:74:36:38:51.35%:5.5248E-15:61:63:30:6:33:5
ST4.03ch02_RaGOO	44242132	.	T	C	.	PASS	ADP=56;WT=1;HET=1;HOM=0;NC=0	GT:GQ:SDP:DP:RD:AD:FREQ:PVAL:RBQ:ABQ:RDF:RDR:ADF:ADR	0/0:100:54:54:54:0:0%:1E0:64:0:43:11:0:0	0/1:107:59:59:30:29:49.15%:1.8424E-11:64:63:25:5:23:6
ST4.03ch02_RaGOO	45742033	.	T	A	.	PASS	ADP=49;WT=1;HET=1;HOM=0;NC=0	GT:GQ:SDP:DP:RD:AD:FREQ:PVAL:RBQ:ABQ:RDF:RDR:ADF:ADR	0/0:104:55:55:55:0:0%:1E0:61:0:51:4:0:0	0/1:91:43:43:19:24:55.81%:6.4513E-10:71:56:18:1:19:5
ST4.03ch02_RaGOO	45742500	.	C	T	.	PASS	ADP=71;WT=1;HET=1;HOM=0;NC=0	GT:GQ:SDP:DP:RD:AD:FREQ:PVAL:RBQ:ABQ:RDF:RDR:ADF:ADR	0/0:160:86:85:85:0:0%:1E0:62:0:72:13:0:0	0/1:108:57:57:28:29:50.88%:1.4722E-11:55:59:19:9:23:6
ST4.03ch02_RaGOO	45742604	.	C	T	.	PASS	ADP=59;WT=1;HET=1;HOM=0;NC=0	GT:GQ:SDP:DP:RD:AD:FREQ:PVAL:RBQ:ABQ:RDF:RDR:ADF:ADR	0/0:134:71:71:71:0:0%:1E0:56:0:54:17:0:0	0/1:108:48:48:20:28:58.33%:1.2761E-11:47:49:14:6:19:9
ST4.03ch02_RaGOO	45743296	.	G	A	.	PASS	ADP=70;WT=1;HET=1;HOM=0;NC=0	GT:GQ:SDP:DP:RD:AD:FREQ:PVAL:RBQ:ABQ:RDF:RDR:ADF:ADR	0/0:168:90:89:89:0:0%:1E0:59:0:72:17:0:0	0/1:74:52:52:31:21:40.38%:3.7578E-8:64:48:28:3:15:6
ST4.03ch02_RaGOO	45743960	.	C	A	.	PASS	ADP=69;WT=1;HET=1;HOM=0;NC=0	GT:GQ:SDP:DP:RD:AD:FREQ:PVAL:RBQ:ABQ:RDF:RDR:ADF:ADR	0/0:123:65:65:65:0:0%:1E0:51:0:46:19:0:0	0/1:163:73:73:31:42:57.53%:4.7649E-17:55:61:23:8:36:6
ST4.03ch02_RaGOO	45744193	.	G	A	.	PASS	ADP=76;WT=1;HET=1;HOM=0;NC=0	GT:GQ:SDP:DP:RD:AD:FREQ:PVAL:RBQ:ABQ:RDF:RDR:ADF:ADR	0/0:153:81:81:81:0:0%:1E0:56:0:66:15:0:0	0/1:111:71:71:40:31:43.66%:6.8178E-12:53:59:29:11:24:7
ST4.03ch02_RaGOO	45744395	.	C	G	.	PASS	ADP=64;WT=1;HET=1;HOM=0;NC=0	GT:GQ:SDP:DP:RD:AD:FREQ:PVAL:RBQ:ABQ:RDF:RDR:ADF:ADR	0/0:134:72:72:72:0:0%:1E0:58:0:55:17:0:0	0/1:108:56:56:27:29:51.79%:1.3048E-11:55:54:23:4:22:7
ST4.03ch02_RaGOO	45744460	.	G	A	.	PASS	ADP=65;WT=1;HET=1;HOM=0;NC=0	GT:GQ:SDP:DP:RD:AD:FREQ:PVAL:RBQ:ABQ:RDF:RDR:ADF:ADR	0/0:137:75:74:74:0:0%:1E0:56:0:57:17:0:0	0/1:99:56:56:29:27:48.21%:1.1473E-10:55:58:22:7:20:7
ST4.03ch02_RaGOO	45744463	.	C	T	.	PASS	ADP=65;WT=1;HET=1;HOM=0;NC=0	GT:GQ:SDP:DP:RD:AD:FREQ:PVAL:RBQ:ABQ:RDF:RDR:ADF:ADR	0/0:142:75:75:75:0:0%:1E0:56:0:58:17:0:0	0/1:95:55:55:29:26:47.27%:2.9965E-10:55:60:22:7:20:6
ST4.03ch02_RaGOO	45744474	.	C	T	.	PASS	ADP=68;WT=1;HET=1;HOM=0;NC=0	GT:GQ:SDP:DP:RD:AD:FREQ:PVAL:RBQ:ABQ:RDF:RDR:ADF:ADR	0/0:145:78:78:77:0:0%:1E0:58:0:61:16:0:0	0/1:103:59:58:30:28:48.28%:4.8441E-11:57:59:22:8:23:5
ST4.03ch02_RaGOO	45744478	.	C	A	.	PASS	ADP=67;WT=0;HET=1;HOM=1;NC=0	GT:GQ:SDP:DP:RD:AD:FREQ:PVAL:RBQ:ABQ:RDF:RDR:ADF:ADR	1/1:255:78:78:0:77:98.72%:6.8219E-46:0:58:0:0:62:15	0/1:143:58:57:2:28:49.12%:4.194E-15:25:59:1:1:21:7
ST4.03ch02_RaGOO	45744489	.	A	C	.	PASS	ADP=63;WT=1;HET=1;HOM=0;NC=0	GT:GQ:SDP:DP:RD:AD:FREQ:PVAL:RBQ:ABQ:RDF:RDR:ADF:ADR	0/0:137:74:74:74:0:0%:1E0:60:0:58:16:0:0	0/1:105:54:53:25:28:52.83%:2.7227E-11:25:59:21:4:21:7
ST4.03ch02_RaGOO	45744526	.	T	C	.	PASS	ADP=58;WT=0;HET=1;HOM=1;NC=0	GT:GQ:SDP:DP:RD:AD:FREQ:PVAL:RBQ:ABQ:RDF:RDR:ADF:ADR	1/1:255:66:64:0:64:100%:4.1752E-38:0:54:0:0:44:20	0/1:100:53:53:26:27:50.94%:8.2728E-11:56:59:20:6:20:7
ST4.03ch02_RaGOO	45745372	.	T	C	.	PASS	ADP=51;WT=1;HET=1;HOM=0;NC=0	GT:GQ:SDP:DP:RD:AD:FREQ:PVAL:RBQ:ABQ:RDF:RDR:ADF:ADR	0/0:115:62:62:62:0:0%:1E0:59:0:47:15:0:0	0/1:78:40:40:19:21:52.5%:1.2997E-8:56:53:12:7:14:7
ST4.03ch02_RaGOO	45745377	.	G	A	.	PASS	ADP=48;WT=1;HET=1;HOM=0;NC=0	GT:GQ:SDP:DP:RD:AD:FREQ:PVAL:RBQ:ABQ:RDF:RDR:ADF:ADR	0/0:107:59:58:58:0:0%:1E0:59:0:43:15:0:0	0/1:70:38:38:19:19:50%:9.2415E-8:57:53:12:7:12:7
ST4.03ch02_RaGOO	45745388	.	T	G	.	PASS	ADP=46;WT=0;HET=1;HOM=1;NC=0	GT:GQ:SDP:DP:RD:AD:FREQ:PVAL:RBQ:ABQ:RDF:RDR:ADF:ADR	1/1:255:55:55:0:55:100%:1.0149E-32:0:57:0:0:42:13	0/1:66:37:37:19:18:48.65%:2.432E-7:56:59:12:7:12:6
ST4.03ch02_RaGOO	45776158	.	G	A	.	PASS	ADP=74;WT=0;HET=1;HOM=1;NC=0	GT:GQ:SDP:DP:RD:AD:FREQ:PVAL:RBQ:ABQ:RDF:RDR:ADF:ADR	1/1:255:81:80:1:79:98.75%:8.8E-46:35:53:1:0:56:23	0/1:155:69:69:29:40:57.97%:2.6374E-16:58:56:25:4:30:10
ST4.03ch02_RaGOO	45776389	.	C	G	.	PASS	ADP=53;WT=0;HET=1;HOM=1;NC=0	GT:GQ:SDP:DP:RD:AD:FREQ:PVAL:RBQ:ABQ:RDF:RDR:ADF:ADR	1/1:255:60:59:0:59:100%:4.1056E-35:0:54:0:0:37:22	0/1:89:49:48:24:24:50%:1.2355E-9:62:47:18:6:14:10
ST4.03ch02_RaGOO	45853783	.	C	A	.	PASS	ADP=80;WT=1;HET=1;HOM=0;NC=0	GT:GQ:SDP:DP:RD:AD:FREQ:PVAL:RBQ:ABQ:RDF:RDR:ADF:ADR	0/0:187:99:99:99:0:0%:1E0:64:0:83:16:0:0	0/1:88:62:62:37:25:40.32%:1.4168E-9:63:58:29:8:24:1
ST4.03ch02_RaGOO	45854205	.	C	T	.	PASS	ADP=88;WT=1;HET=1;HOM=0;NC=0	GT:GQ:SDP:DP:RD:AD:FREQ:PVAL:RBQ:ABQ:RDF:RDR:ADF:ADR	0/0:186:100:100:100:0:0%:1E0:60:0:84:16:0:0	0/1:141:77:77:39:38:49.35%:7.8163E-15:63:65:30:9:30:8
ST4.03ch02_RaGOO	45854291	.	T	C	.	PASS	ADP=80;WT=1;HET=1;HOM=0;NC=0	GT:GQ:SDP:DP:RD:AD:FREQ:PVAL:RBQ:ABQ:RDF:RDR:ADF:ADR	0/0:164:96:95:94:1:1.05%:5E-1:58:31:72:22:1:0	0/1:118:67:66:34:32:48.48%:1.5388E-12:55:55:26:8:21:11
ST4.03ch02_RaGOO	45855537	.	A	G	.	PASS	ADP=63;WT=1;HET=1;HOM=0;NC=0	GT:GQ:SDP:DP:RD:AD:FREQ:PVAL:RBQ:ABQ:RDF:RDR:ADF:ADR	0/0:142:75:75:75:0:0%:1E0:54:0:61:14:0:0	0/1:83:51:51:28:23:45.1%:4.7339E-9:58:54:22:6:17:6
ST4.03ch02_RaGOO	45855642	.	G	A	.	PASS	ADP=62;WT=1;HET=1;HOM=0;NC=0	GT:GQ:SDP:DP:RD:AD:FREQ:PVAL:RBQ:ABQ:RDF:RDR:ADF:ADR	0/0:141:76:76:76:0:0%:1E0:54:0:57:19:0:0	0/1:98:49:49:23:26:53.06%:1.5284E-10:53:57:18:5:22:4
ST4.03ch02_RaGOO	45855825	.	A	C	.	PASS	ADP=76;WT=1;HET=1;HOM=0;NC=0	GT:GQ:SDP:DP:RD:AD:FREQ:PVAL:RBQ:ABQ:RDF:RDR:ADF:ADR	0/0:164:87:87:87:0:0%:1E0:57:0:66:21:0:0	0/1:138:65:65:29:36:55.38%:1.5685E-14:59:58:24:5:30:6
ST4.03ch02_RaGOO	45856286	.	G	A	.	PASS	ADP=52;WT=1;HET=1;HOM=0;NC=0	GT:GQ:SDP:DP:RD:AD:FREQ:PVAL:RBQ:ABQ:RDF:RDR:ADF:ADR	0/0:112:68:68:67:1:1.47%:5E-1:52:17:50:17:1:0	0/1:80:38:37:16:21:56.76%:8.5014E-9:51:55:13:3:17:4
ST4.03ch02_RaGOO	45856360	.	G	A	.	PASS	ADP=55;WT=1;HET=1;HOM=0;NC=0	GT:GQ:SDP:DP:RD:AD:FREQ:PVAL:RBQ:ABQ:RDF:RDR:ADF:ADR	0/0:134:71:71:71:0:0%:1E0:56:0:61:10:0:0	0/1:89:39:39:16:23:58.97%:1.093E-9:54:58:14:2:17:6
ST4.03ch02_RaGOO	45856527	.	C	A	.	PASS	ADP=79;WT=1;HET=1;HOM=0;NC=0	GT:GQ:SDP:DP:RD:AD:FREQ:PVAL:RBQ:ABQ:RDF:RDR:ADF:ADR	0/0:164:88:88:88:0:0%:1E0:61:0:72:16:0:0	0/1:103:72:71:42:29:40.85%:5.0108E-11:62:62:38:4:27:2
ST4.03ch02_RaGOO	45856998	.	T	C	.	PASS	ADP=45;WT=1;HET=1;HOM=0;NC=0	GT:GQ:SDP:DP:RD:AD:FREQ:PVAL:RBQ:ABQ:RDF:RDR:ADF:ADR	0/0:80:49:49:48:1:2.04%:5E-1:59:77:36:12:1:0	0/1:73:42:42:22:20:47.62%:4.7857E-8:58:67:16:6:17:3
ST4.03ch02_RaGOO	47048377	.	G	A	.	PASS	ADP=74;WT=1;HET=1;HOM=0;NC=0	GT:GQ:SDP:DP:RD:AD:FREQ:PVAL:RBQ:ABQ:RDF:RDR:ADF:ADR	0/0:149:80:80:80:0:0%:1E0:61:0:64:16:0:0	0/1:131:69:68:33:35:51.47%:7.3575E-14:61:63:27:6:32:3
ST4.03ch02_RaGOO	47050338	.	G	A	.	PASS	ADP=45;WT=1;HET=1;HOM=0;NC=0	GT:GQ:SDP:DP:RD:AD:FREQ:PVAL:RBQ:ABQ:RDF:RDR:ADF:ADR	0/0:96:52:52:52:0:0%:1E0:53:0:49:3:0:0	0/1:65:38:38:20:18:47.37%:2.68E-7:50:60:18:2:13:5
ST4.03ch02_RaGOO	47050460	.	C	T	.	PASS	ADP=42;WT=1;HET=1;HOM=0;NC=0	GT:GQ:SDP:DP:RD:AD:FREQ:PVAL:RBQ:ABQ:RDF:RDR:ADF:ADR	0/0:74:40:39:39:0:0%:1E0:58:0:36:3:0:0	0/1:85:45:45:22:23:51.11%:2.6125E-9:56:27:17:5:20:3
ST4.03ch02_RaGOO	47050601	.	T	G	.	PASS	ADP=75;WT=1;HET=1;HOM=0;NC=0	GT:GQ:SDP:DP:RD:AD:FREQ:PVAL:RBQ:ABQ:RDF:RDR:ADF:ADR	0/0:149:88:88:87:1:1.14%:5E-1:59:39:67:20:0:1	0/1:97:62:62:35:27:43.55%:1.9451E-10:56:56:27:8:25:2
ST4.03ch02_RaGOO	47050750	.	T	G	.	PASS	ADP=48;WT=1;HET=1;HOM=0;NC=0	GT:GQ:SDP:DP:RD:AD:FREQ:PVAL:RBQ:ABQ:RDF:RDR:ADF:ADR	0/0:85:48:46:46:0:0%:1E0:50:0:31:15:0:0	0/1:97:50:50:24:26:52%:1.7375E-10:55:55:21:3:20:6
ST4.03ch02_RaGOO	47051297	.	T	G	.	PASS	ADP=50;WT=1;HET=1;HOM=0;NC=0	GT:GQ:SDP:DP:RD:AD:FREQ:PVAL:RBQ:ABQ:RDF:RDR:ADF:ADR	0/0:97:51:51:51:0:0%:1E0:63:0:47:4:0:0	0/1:93:49:49:24:25:51.02%:4.6489E-10:62:58:22:2:23:2
ST4.03ch02_RaGOO	47052380	.	T	C	.	PASS	ADP=50;WT=1;HET=1;HOM=0;NC=0	GT:GQ:SDP:DP:RD:AD:FREQ:PVAL:RBQ:ABQ:RDF:RDR:ADF:ADR	0/0:97:51:51:51:0:0%:1E0:60:0:45:6:0:0	0/1:79:51:50:28:22:44%:1.2104E-8:58:58:23:5:17:5
ST4.03ch02_RaGOO	47053100	.	C	T	.	PASS	ADP=70;WT=1;HET=1;HOM=0;NC=0	GT:GQ:SDP:DP:RD:AD:FREQ:PVAL:RBQ:ABQ:RDF:RDR:ADF:ADR	0/0:131:77:77:76:1:1.3%:5E-1:60:78:63:13:1:0	0/1:96:63:63:36:27:42.86%:2.0968E-10:61:59:27:9:21:6
ST4.03ch02_RaGOO	47053271	.	C	T	.	PASS	ADP=64;WT=1;HET=1;HOM=0;NC=0	GT:GQ:SDP:DP:RD:AD:FREQ:PVAL:RBQ:ABQ:RDF:RDR:ADF:ADR	0/0:130:70:70:70:0:0%:1E0:56:0:54:16:0:0	0/1:116:59:59:28:31:52.54%:2.0466E-12:61:55:22:6:25:6
ST4.03ch02_RaGOO	47053776	.	A	G	.	PASS	ADP=54;WT=1;HET=1;HOM=0;NC=0	GT:GQ:SDP:DP:RD:AD:FREQ:PVAL:RBQ:ABQ:RDF:RDR:ADF:ADR	0/0:122:66:66:66:0:0%:1E0:57:0:51:15:0:0	0/1:92:43:42:18:24:57.14%:5.5097E-10:51:64:12:6:21:3
ST4.03ch02_RaGOO	47054024	.	T	C	.	PASS	ADP=46;WT=1;HET=1;HOM=0;NC=0	GT:GQ:SDP:DP:RD:AD:FREQ:PVAL:RBQ:ABQ:RDF:RDR:ADF:ADR	0/0:96:58:52:52:0:0%:1E0:50:0:46:6:0:0	0/1:64:40:40:22:18:45%:3.1919E-7:53:57:17:5:14:4
ST4.03ch02_RaGOO	47054038	.	C	A	.	PASS	ADP=52;WT=1;HET=1;HOM=0;NC=0	GT:GQ:SDP:DP:RD:AD:FREQ:PVAL:RBQ:ABQ:RDF:RDR:ADF:ADR	0/0:101:62:62:61:1:1.61%:5E-1:49:16:48:13:1:0	0/1:87:42:42:19:23:54.76%:1.7689E-9:51:53:13:6:18:5
ST4.03ch02_RaGOO	47054039	.	G	A	.	PASS	ADP=49;WT=1;HET=1;HOM=0;NC=0	GT:GQ:SDP:DP:RD:AD:FREQ:PVAL:RBQ:ABQ:RDF:RDR:ADF:ADR	0/0:112:63:59:59:0:0%:1E0:49:0:47:12:0:0	0/1:89:40:39:16:23:58.97%:1.093E-9:54:52:12:4:18:5
ST4.03ch02_RaGOO	47054167	.	T	C	.	PASS	ADP=66;WT=1;HET=1;HOM=0;NC=0	GT:GQ:SDP:DP:RD:AD:FREQ:PVAL:RBQ:ABQ:RDF:RDR:ADF:ADR	0/0:164:90:88:88:0:0%:1E0:56:0:74:14:0:0	0/1:85:45:45:22:23:51.11%:2.6125E-9:59:54:19:3:17:6
ST4.03ch02_RaGOO	47182046	.	A	T	.	PASS	ADP=68;WT=0;HET=1;HOM=1;NC=0	GT:GQ:SDP:DP:RD:AD:FREQ:PVAL:RBQ:ABQ:RDF:RDR:ADF:ADR	1/1:255:72:72:0:72:100%:6.7558E-43:0:56:0:0:58:14	0/1:114:65:64:33:31:48.44%:3.6451E-12:60:62:29:4:25:6
ST4.03ch02_RaGOO	47182961	.	T	C	.	PASS	ADP=52;WT=1;HET=1;HOM=0;NC=0	GT:GQ:SDP:DP:RD:AD:FREQ:PVAL:RBQ:ABQ:RDF:RDR:ADF:ADR	0/0:108:57:57:57:0:0%:1E0:58:0:42:15:0:0	0/1:89:48:48:24:24:50%:1.2355E-9:59:62:18:6:19:5
ST4.03ch02_RaGOO	47481346	.	A	T	.	PASS	ADP=86;WT=1;HET=1;HOM=0;NC=0	GT:GQ:SDP:DP:RD:AD:FREQ:PVAL:RBQ:ABQ:RDF:RDR:ADF:ADR	0/0:157:83:83:83:0:0%:1E0:62:0:75:8:0:0	0/1:158:90:90:47:43:47.78%:1.4335E-16:63:62:42:5:34:9
ST4.03ch02_RaGOO	47481351	.	A	G	.	PASS	ADP=84;WT=1;HET=1;HOM=0;NC=0	GT:GQ:SDP:DP:RD:AD:FREQ:PVAL:RBQ:ABQ:RDF:RDR:ADF:ADR	0/0:149:79:79:79:0:0%:1E0:65:0:72:7:0:0	0/1:154:89:89:47:42:47.19%:3.7458E-16:68:62:42:5:34:8
ST4.03ch02_RaGOO	47481812	.	T	A	.	PASS	ADP=63;WT=0;HET=1;HOM=1;NC=0	GT:GQ:SDP:DP:RD:AD:FREQ:PVAL:RBQ:ABQ:RDF:RDR:ADF:ADR	1/1:255:68:68:0:67:98.53%:6.6743E-40:0:55:0:0:58:9	0/1:89:58:58:33:25:43.1%:1.0786E-9:56:56:27:6:20:5
ST4.03ch02_RaGOO	47482635	.	G	A	.	PASS	ADP=50;WT=1;HET=1;HOM=0;NC=0	GT:GQ:SDP:DP:RD:AD:FREQ:PVAL:RBQ:ABQ:RDF:RDR:ADF:ADR	0/0:89:48:48:48:0:0%:1E0:58:0:37:11:0:0	0/1:106:52:52:24:28:53.85%:2.38E-11:57:55:17:7:18:10
ST4.03ch02_RaGOO	47482708	.	G	A	.	PASS	ADP=48;WT=1;HET=1;HOM=0;NC=0	GT:GQ:SDP:DP:RD:AD:FREQ:PVAL:RBQ:ABQ:RDF:RDR:ADF:ADR	0/0:85:46:46:46:0:0%:1E0:53:0:36:10:0:0	0/1:87:51:51:27:24:47.06%:1.6778E-9:55:54:21:6:16:8
ST4.03ch02_RaGOO	47482713	.	C	G	.	PASS	ADP=47;WT=1;HET=1;HOM=0;NC=0	GT:GQ:SDP:DP:RD:AD:FREQ:PVAL:RBQ:ABQ:RDF:RDR:ADF:ADR	0/0:81:44:44:44:0:0%:1E0:53:0:33:11:0:0	0/1:92:50:50:25:25:50%:5.2124E-10:57:54:16:9:20:5
ST4.03ch02_RaGOO	47836848	.	A	T	.	PASS	ADP=49;WT=1;HET=1;HOM=0;NC=0	GT:GQ:SDP:DP:RD:AD:FREQ:PVAL:RBQ:ABQ:RDF:RDR:ADF:ADR	0/0:85:46:46:46:0:0%:1E0:59:0:43:3:0:0	0/1:82:52:52:29:23:44.23%:5.1348E-9:64:47:29:0:20:3
ST4.03ch02_RaGOO	47837677	.	C	T	.	PASS	ADP=71;WT=1;HET=1;HOM=0;NC=0	GT:GQ:SDP:DP:RD:AD:FREQ:PVAL:RBQ:ABQ:RDF:RDR:ADF:ADR	0/0:119:63:63:63:0:0%:1E0:57:0:53:10:0:0	0/1:113:81:80:48:32:40%:4.7154E-12:51:54:30:18:24:8
ST4.03ch02_RaGOO	47839057	.	A	T	.	PASS	ADP=80;WT=0;HET=1;HOM=1;NC=0	GT:GQ:SDP:DP:RD:AD:FREQ:PVAL:RBQ:ABQ:RDF:RDR:ADF:ADR	1/1:255:72:71:2:69:97.18%:7.0524E-39:33:55:1:1:49:20	0/1:149:90:89:48:41:46.07%:1.0691E-15:60:59:40:8:34:7
ST4.03ch02_RaGOO	47839152	.	A	G	.	PASS	ADP=63;WT=1;HET=1;HOM=0;NC=0	GT:GQ:SDP:DP:RD:AD:FREQ:PVAL:RBQ:ABQ:RDF:RDR:ADF:ADR	0/0:89:48:48:48:0:0%:1E0:56:0:38:10:0:0	0/1:113:79:79:47:32:40.51%:4.4277E-12:56:56:42:5:26:6
ST4.03ch02_RaGOO	47839301	.	C	T	.	PASS	ADP=112;WT=0;HET=1;HOM=1;NC=0	GT:GQ:SDP:DP:RD:AD:FREQ:PVAL:RBQ:ABQ:RDF:RDR:ADF:ADR	1/1:255:70:70:2:68:97.14%:2.7243E-38:57:59:2:0:56:12	0/1:255:154:154:83:71:46.1%:1.0318E-26:60:67:73:10:71:0
ST4.03ch02_RaGOO	47840878	.	A	G	.	PASS	ADP=86;WT=0;HET=1;HOM=1;NC=0	GT:GQ:SDP:DP:RD:AD:FREQ:PVAL:RBQ:ABQ:RDF:RDR:ADF:ADR	1/1:255:64:63:0:63:100%:1.657E-37:0:56:0:0:49:14	0/1:214:114:110:53:57:51.82%:3.2607E-22:63:46:44:9:50:7
ST4.03ch02_RaGOO	47841136	.	C	T	.	PASS	ADP=71;WT=1;HET=1;HOM=0;NC=0	GT:GQ:SDP:DP:RD:AD:FREQ:PVAL:RBQ:ABQ:RDF:RDR:ADF:ADR	0/0:97:52:51:51:0:0%:1E0:56:0:37:14:0:0	0/1:140:94:91:52:39:42.86%:9.7625E-15:59:57:34:18:33:6
ST4.03ch02_RaGOO	47841140	.	T	C	.	PASS	ADP=72;WT=0;HET=1;HOM=1;NC=0	GT:GQ:SDP:DP:RD:AD:FREQ:PVAL:RBQ:ABQ:RDF:RDR:ADF:ADR	1/1:255:51:51:0:51:100%:2.5024E-30:0:55:0:0:35:16	0/1:199:94:94:42:52:55.32%:1.0505E-20:64:60:35:7:34:18
ST4.03ch02_RaGOO	47847318	.	G	A	.	PASS	ADP=103;WT=1;HET=1;HOM=0;NC=0	GT:GQ:SDP:DP:RD:AD:FREQ:PVAL:RBQ:ABQ:RDF:RDR:ADF:ADR	0/0:119:86:63:63:0:0%:1E0:56:0:51:12:0:0	0/1:227:144:144:81:63:43.75%:1.6754E-23:64:65:78:3:58:5
ST4.03ch02_RaGOO	47848091	.	T	C	.	PASS	ADP=86;WT=1;HET=1;HOM=0;NC=0	GT:GQ:SDP:DP:RD:AD:FREQ:PVAL:RBQ:ABQ:RDF:RDR:ADF:ADR	0/0:88:60:60:58:2:3.33%:2.479E-1:59:15:45:13:1:1	0/1:218:112:112:54:58:51.79%:1.3759E-22:56:55:44:10:46:12
ST4.03ch02_RaGOO	47848114	.	A	G	.	PASS	ADP=86;WT=1;HET=1;HOM=0;NC=0	GT:GQ:SDP:DP:RD:AD:FREQ:PVAL:RBQ:ABQ:RDF:RDR:ADF:ADR	0/0:109:65:65:64:1:1.54%:5E-1:58:21:48:16:1:0	0/1:220:109:108:50:58:53.7%:8.0552E-23:61:55:44:6:50:8
ST4.03ch02_RaGOO	47848118	.	G	C	.	PASS	ADP=89;WT=1;HET=1;HOM=0;NC=0	GT:GQ:SDP:DP:RD:AD:FREQ:PVAL:RBQ:ABQ:RDF:RDR:ADF:ADR	0/0:109:65:65:64:1:1.54%:5E-1:58:16:48:16:1:0	0/1:227:115:114:54:60:52.63%:1.8895E-23:59:58:47:7:49:11
ST4.03ch02_RaGOO	47848458	.	A	G	.	PASS	ADP=117;WT=1;HET=1;HOM=0;NC=0	GT:GQ:SDP:DP:RD:AD:FREQ:PVAL:RBQ:ABQ:RDF:RDR:ADF:ADR	0/0:71:92:79:56:4:6.67%:5.9362E-2:53:62:41:15:3:1	0/1:255:164:156:71:70:49.65%:7.9491E-27:59:56:58:13:55:15
ST4.03ch02_RaGOO	47848572	.	G	A	.	PASS	ADP=102;WT=1;HET=1;HOM=0;NC=0	GT:GQ:SDP:DP:RD:AD:FREQ:PVAL:RBQ:ABQ:RDF:RDR:ADF:ADR	0/0:138:75:73:73:0:0%:1E0:57:0:54:19:0:0	0/1:247:131:131:65:66:50.38%:1.9923E-25:54:54:48:17:50:16
ST4.03ch02_RaGOO	47849265	.	A	G	.	PASS	ADP=366;WT=1;HET=1;HOM=0;NC=0	GT:GQ:SDP:DP:RD:AD:FREQ:PVAL:RBQ:ABQ:RDF:RDR:ADF:ADR	0/0:326:184:184:182:1:0.54%:5E-1:58:15:138:44:1:0	0/1:255:548:548:305:243:44.34%:4.7887E-89:59:64:234:71:202:41
ST4.03ch02_RaGOO	47849266	.	T	A	.	PASS	ADP=366;WT=1;HET=1;HOM=0;NC=0	GT:GQ:SDP:DP:RD:AD:FREQ:PVAL:RBQ:ABQ:RDF:RDR:ADF:ADR	0/0:330:185:185:184:1:0.54%:5E-1:58:77:140:44:1:0	0/1:255:547:547:303:243:44.42%:4.0434E-89:59:63:234:69:202:41
ST4.03ch02_RaGOO	47849564	.	G	T	.	PASS	ADP=276;WT=1;HET=1;HOM=0;NC=0	GT:GQ:SDP:DP:RD:AD:FREQ:PVAL:RBQ:ABQ:RDF:RDR:ADF:ADR	0/0:381:204:204:204:0:0%:1E0:57:0:167:37:0:0	0/1:255:348:348:183:165:47.41%:1.2329E-61:62:61:146:37:137:28
ST4.03ch02_RaGOO	49203995	.	A	G,C	.	PASS	ADP=52;WT=0;HET=1;HOM=1;NC=0	GT:GQ:SDP:DP:RD:AD:FREQ:PVAL:RBQ:ABQ:RDF:RDR:ADF:ADR	1/1:255:48:48:0:48:100%:1.554E-28:0:58:0:0:42:6	0/2:164:56:56:0:29:51.79%:3.3259E-17:0:64:0:0:26:3
ST4.03ch02_RaGOO	49203999	.	A	G	.	PASS	ADP=52;WT=1;HET=1;HOM=0;NC=0	GT:GQ:SDP:DP:RD:AD:FREQ:PVAL:RBQ:ABQ:RDF:RDR:ADF:ADR	0/0:93:49:49:49:0:0%:1E0:58:0:42:7:0:0	0/1:94:56:56:30:26:46.43%:3.2889E-10:64:62:27:3:21:5
ST4.03ch02_RaGOO	49204032	.	A	C	.	PASS	ADP=52;WT=1;HET=1;HOM=0;NC=0	GT:GQ:SDP:DP:RD:AD:FREQ:PVAL:RBQ:ABQ:RDF:RDR:ADF:ADR	0/0:97:51:51:51:0:0%:1E0:60:0:44:7:0:0	0/1:109:54:54:25:29:53.7%:1.0051E-11:59:64:20:5:23:6
ST4.03ch02_RaGOO	49204144	.	A	G	.	PASS	ADP=54;WT=1;HET=1;HOM=0;NC=0	GT:GQ:SDP:DP:RD:AD:FREQ:PVAL:RBQ:ABQ:RDF:RDR:ADF:ADR	0/0:100:53:53:53:0:0%:1E0:59:0:39:14:0:0	0/1:113:56:56:26:30:53.57%:4.2444E-12:60:59:20:6:21:9
ST4.03ch02_RaGOO	49204164	.	G	A	.	PASS	ADP=52;WT=0;HET=1;HOM=1;NC=0	GT:GQ:SDP:DP:RD:AD:FREQ:PVAL:RBQ:ABQ:RDF:RDR:ADF:ADR	1/1:255:50:50:0:50:100%:9.9117E-30:0:56:0:0:35:15	0/1:109:55:55:26:29:52.73%:1.1491E-11:57:61:16:10:24:5
ST4.03ch02_RaGOO	49204177	.	G	A	.	PASS	ADP=53;WT=1;HET=1;HOM=0;NC=0	GT:GQ:SDP:DP:RD:AD:FREQ:PVAL:RBQ:ABQ:RDF:RDR:ADF:ADR	0/0:96:52:52:52:0:0%:1E0:51:0:32:20:0:0	0/1:100:54:54:27:27:50%:9.2779E-11:58:58:20:7:22:5
ST4.03ch02_RaGOO	49204210	.	C	T	.	PASS	ADP=53;WT=1;HET=1;HOM=0;NC=0	GT:GQ:SDP:DP:RD:AD:FREQ:PVAL:RBQ:ABQ:RDF:RDR:ADF:ADR	0/0:100:55:54:54:0:0%:1E0:57:0:39:15:0:0	0/1:86:53:53:29:24:45.28%:2.005E-9:58:57:25:4:18:6
ST4.03ch02_RaGOO	49204513	.	C	T	.	PASS	ADP=89;WT=0;HET=1;HOM=1;NC=0	GT:GQ:SDP:DP:RD:AD:FREQ:PVAL:RBQ:ABQ:RDF:RDR:ADF:ADR	1/1:255:90:89:0:89:100%:4.3706E-53:0:62:0:0:77:12	0/1:136:89:89:51:38:42.7%:2.2978E-14:60:56:45:6:30:8
ST4.03ch02_RaGOO	49204546	.	C	A	.	PASS	ADP=90;WT=0;HET=1;HOM=1;NC=0	GT:GQ:SDP:DP:RD:AD:FREQ:PVAL:RBQ:ABQ:RDF:RDR:ADF:ADR	1/1:255:92:90:0:90:100%:1.0988E-53:0:61:0:0:77:13	0/1:140:91:91:52:39:42.86%:9.7625E-15:60:55:44:8:30:9
ST4.03ch02_RaGOO	49204695	.	C	T	.	PASS	ADP=79;WT=0;HET=1;HOM=1;NC=0	GT:GQ:SDP:DP:RD:AD:FREQ:PVAL:RBQ:ABQ:RDF:RDR:ADF:ADR	1/1:255:76:76:0:76:100%:2.711E-45:0:55:0:0:57:19	0/1:116:82:82:49:33:40.24%:2.014E-12:59:56:36:13:27:6
ST4.03ch02_RaGOO	49204771	.	G	A	.	PASS	ADP=79;WT=0;HET=1;HOM=1;NC=0	GT:GQ:SDP:DP:RD:AD:FREQ:PVAL:RBQ:ABQ:RDF:RDR:ADF:ADR	1/1:255:81:80:0:79:98.75%:4.3185E-47:0:58:0:0:69:10	0/1:126:78:78:43:35:44.87%:2.0308E-13:53:52:33:10:28:7
ST4.03ch02_RaGOO	49204849	.	C	T	.	PASS	ADP=94;WT=1;HET=1;HOM=0;NC=0	GT:GQ:SDP:DP:RD:AD:FREQ:PVAL:RBQ:ABQ:RDF:RDR:ADF:ADR	0/0:186:100:100:100:0:0%:1E0:60:0:83:17:0:0	0/1:177:89:89:42:47:52.81%:1.5964E-18:59:57:39:3:39:8
ST4.03ch02_RaGOO	49204877	.	T	A	.	PASS	ADP=101;WT=1;HET=1;HOM=0;NC=0	GT:GQ:SDP:DP:RD:AD:FREQ:PVAL:RBQ:ABQ:RDF:RDR:ADF:ADR	0/0:209:111:111:111:0:0%:1E0:57:0:92:19:0:0	0/1:191:91:91:41:50:54.95%:6.8291E-20:59:55:38:3:41:9
ST4.03ch02_RaGOO	49204971	.	G	A	.	PASS	ADP=109;WT=1;HET=1;HOM=0;NC=0	GT:GQ:SDP:DP:RD:AD:FREQ:PVAL:RBQ:ABQ:RDF:RDR:ADF:ADR	0/0:216:117:116:116:0:0%:1E0:60:0:97:19:0:0	0/1:185:102:102:52:50:49.02%:2.7774E-19:61:59:43:9:39:11
ST4.03ch02_RaGOO	49205083	.	T	A	.	PASS	ADP=110;WT=1;HET=1;HOM=0;NC=0	GT:GQ:SDP:DP:RD:AD:FREQ:PVAL:RBQ:ABQ:RDF:RDR:ADF:ADR	0/0:216:116:116:116:0:0%:1E0:60:0:94:22:0:0	0/1:188:105:105:54:51:48.57%:1.3044E-19:60:59:43:11:37:14
ST4.03ch02_RaGOO	49205118	.	C	T	.	PASS	ADP=107;WT=1;HET=1;HOM=0;NC=0	GT:GQ:SDP:DP:RD:AD:FREQ:PVAL:RBQ:ABQ:RDF:RDR:ADF:ADR	0/0:220:117:117:117:0:0%:1E0:59:0:99:18:0:0	0/1:207:97:97:43:54:55.67%:1.6126E-21:59:57:33:10:41:13
ST4.03ch02_RaGOO	49923002	.	T	A	.	PASS	ADP=46;WT=1;HET=1;HOM=0;NC=0	GT:GQ:SDP:DP:RD:AD:FREQ:PVAL:RBQ:ABQ:RDF:RDR:ADF:ADR	0/0:97:51:51:51:0:0%:1E0:59:0:40:11:0:0	0/1:77:42:42:21:21:50%:1.6451E-8:57:46:16:5:16:5
ST4.03ch02_RaGOO	49923012	.	G	A	.	PASS	ADP=45;WT=1;HET=1;HOM=0;NC=0	GT:GQ:SDP:DP:RD:AD:FREQ:PVAL:RBQ:ABQ:RDF:RDR:ADF:ADR	0/0:97:52:51:51:0:0%:1E0:56:0:40:11:0:0	0/1:74:41:40:20:20:50%:3.8991E-8:43:58:16:4:15:5
ST4.03ch02_RaGOO	49923384	.	T	A	.	PASS	ADP=91;WT=1;HET=1;HOM=0;NC=0	GT:GQ:SDP:DP:RD:AD:FREQ:PVAL:RBQ:ABQ:RDF:RDR:ADF:ADR	0/0:182:98:98:98:0:0%:1E0:60:0:79:19:0:0	0/1:142:85:85:46:39:45.88%:5.9761E-15:61:60:36:10:30:9
ST4.03ch02_RaGOO	49923791	.	C	G	.	PASS	ADP=64;WT=0;HET=1;HOM=1;NC=0	GT:GQ:SDP:DP:RD:AD:FREQ:PVAL:RBQ:ABQ:RDF:RDR:ADF:ADR	1/1:255:72:72:0:72:100%:6.7558E-43:0:58:0:0:56:16	0/1:85:57:57:32:24:42.11%:2.5383E-9:65:56:27:5:20:4
ST4.03ch02_RaGOO	49923899	.	T	C	.	PASS	ADP=58;WT=1;HET=1;HOM=0;NC=0	GT:GQ:SDP:DP:RD:AD:FREQ:PVAL:RBQ:ABQ:RDF:RDR:ADF:ADR	0/0:126:68:68:68:0:0%:1E0:53:0:41:27:0:0	0/1:93:49:49:24:25:51.02%:4.6489E-10:52:54:18:6:16:9
ST4.03ch02_RaGOO	49924092	.	C	A	.	PASS	ADP=50;WT=1;HET=1;HOM=0;NC=0	GT:GQ:SDP:DP:RD:AD:FREQ:PVAL:RBQ:ABQ:RDF:RDR:ADF:ADR	0/0:102:61:61:60:1:1.64%:5E-1:59:38:45:15:0:1	0/1:74:40:39:19:20:51.28%:3.4806E-8:58:59:14:5:18:2
ST4.03ch02_RaGOO	49924648	.	C	G	.	PASS	ADP=40;WT=0;HET=1;HOM=1;NC=0	GT:GQ:SDP:DP:RD:AD:FREQ:PVAL:RBQ:ABQ:RDF:RDR:ADF:ADR	1/1:248:44:44:0:43:100%:1.5066E-25:0:52:0:0:33:10	0/1:61:37:37:20:17:45.95%:6.9312E-7:57:60:14:6:12:5
ST4.03ch02_RaGOO	50928281	.	G	T	.	PASS	ADP=37;WT=1;HET=1;HOM=0;NC=0	GT:GQ:SDP:DP:RD:AD:FREQ:PVAL:RBQ:ABQ:RDF:RDR:ADF:ADR	0/0:66:37:36:36:0:0%:1E0:61:0:27:9:0:0	0/1:56:39:39:23:16:41.03%:2.1927E-6:58:67:17:6:15:1
ST4.03ch02_RaGOO	50929329	.	G	A	.	PASS	ADP=66;WT=0;HET=1;HOM=1;NC=0	GT:GQ:SDP:DP:RD:AD:FREQ:PVAL:RBQ:ABQ:RDF:RDR:ADF:ADR	1/1:255:70:70:0:70:100%:1.0659E-41:0:57:0:0:53:17	0/1:182:64:63:0:32:50.79%:5.4567E-19:0:56:0:0:22:10
ST4.03ch02_RaGOO	50930058	.	A	T	.	PASS	ADP=41;WT=1;HET=1;HOM=0;NC=0	GT:GQ:SDP:DP:RD:AD:FREQ:PVAL:RBQ:ABQ:RDF:RDR:ADF:ADR	0/0:77:42:42:42:0:0%:1E0:50:0:29:13:0:0	0/1:69:41:41:22:19:46.34%:1.2413E-7:56:51:20:2:17:2
ST4.03ch02_RaGOO	50931169	.	A	T	.	PASS	ADP=46;WT=1;HET=1;HOM=0;NC=0	GT:GQ:SDP:DP:RD:AD:FREQ:PVAL:RBQ:ABQ:RDF:RDR:ADF:ADR	0/0:89:47:47:47:0:0%:1E0:53:0:41:6:0:0	0/1:67:45:45:26:19:42.22%:1.6979E-7:57:58:18:8:15:4
ST4.03ch03_RaGOO	1115431	.	G	T	.	PASS	ADP=82;WT=0;HET=1;HOM=1;NC=0	GT:GQ:SDP:DP:RD:AD:FREQ:PVAL:RBQ:ABQ:RDF:RDR:ADF:ADR	1/1:255:75:75:0:75:100%:1.0773E-44:0:63:0:0:64:11	0/1:140:89:89:50:39:43.82%:8.3706E-15:58:59:37:13:32:7
ST4.03ch03_RaGOO	1115484	.	A	T	.	PASS	ADP=78;WT=1;HET=1;HOM=0;NC=0	GT:GQ:SDP:DP:RD:AD:FREQ:PVAL:RBQ:ABQ:RDF:RDR:ADF:ADR	0/0:145:78:78:78:0:0%:1E0:61:0:66:12:0:0	0/1:159:79:78:36:42:53.85%:1.0364E-16:58:59:29:7:32:10
ST4.03ch03_RaGOO	1115831	.	A	G	.	PASS	ADP=47;WT=1;HET=1;HOM=0;NC=0	GT:GQ:SDP:DP:RD:AD:FREQ:PVAL:RBQ:ABQ:RDF:RDR:ADF:ADR	0/0:96:53:52:52:0:0%:1E0:56:0:35:17:0:0	0/1:60:42:42:25:17:40.48%:9.9678E-7:57:63:18:7:14:3
ST4.03ch03_RaGOO	1116661	.	A	C	.	PASS	ADP=52;WT=1;HET=1;HOM=0;NC=0	GT:GQ:SDP:DP:RD:AD:FREQ:PVAL:RBQ:ABQ:RDF:RDR:ADF:ADR	0/0:104:55:55:55:0:0%:1E0:57:0:45:10:0:0	0/1:84:49:49:26:23:46.94%:3.9694E-9:55:65:20:6:20:3
ST4.03ch03_RaGOO	1116791	.	T	G	.	PASS	ADP=56;WT=1;HET=1;HOM=0;NC=0	GT:GQ:SDP:DP:RD:AD:FREQ:PVAL:RBQ:ABQ:RDF:RDR:ADF:ADR	0/0:115:61:61:61:0:0%:1E0:58:0:47:14:0:0	0/1:83:51:51:28:23:45.1%:4.7339E-9:53:56:21:7:17:6
ST4.03ch03_RaGOO	1117358	.	C	A	.	PASS	ADP=64;WT=1;HET=1;HOM=0;NC=0	GT:GQ:SDP:DP:RD:AD:FREQ:PVAL:RBQ:ABQ:RDF:RDR:ADF:ADR	0/0:115:63:62:62:0:0%:1E0:57:0:48:14:0:0	0/1:122:67:67:34:33:49.25%:5.8427E-13:58:57:24:10:26:7
ST4.03ch03_RaGOO	1117423	.	C	T	.	PASS	ADP=75;WT=1;HET=1;HOM=0;NC=0	GT:GQ:SDP:DP:RD:AD:FREQ:PVAL:RBQ:ABQ:RDF:RDR:ADF:ADR	0/0:141:76:76:76:0:0%:1E0:52:0:59:17:0:0	0/1:128:75:75:40:35:46.67%:1.5567E-13:59:57:32:8:26:9
ST4.03ch03_RaGOO	1117434	.	G	A	.	PASS	ADP=74;WT=1;HET=1;HOM=0;NC=0	GT:GQ:SDP:DP:RD:AD:FREQ:PVAL:RBQ:ABQ:RDF:RDR:ADF:ADR	0/0:138:73:73:73:0:0%:1E0:54:0:58:15:0:0	0/1:142:75:75:37:38:50.67%:6.2293E-15:56:60:27:10:33:5
ST4.03ch03_RaGOO	1117636	.	G	A	.	PASS	ADP=48;WT=1;HET=1;HOM=0;NC=0	GT:GQ:SDP:DP:RD:AD:FREQ:PVAL:RBQ:ABQ:RDF:RDR:ADF:ADR	0/0:100:54:54:54:0:0%:1E0:56:0:37:17:0:0	0/1:77:46:43:22:21:48.84%:1.8298E-8:53:59:13:9:15:6
ST4.03ch03_RaGOO	1117680	.	A	G	.	PASS	ADP=42;WT=1;HET=1;HOM=0;NC=0	GT:GQ:SDP:DP:RD:AD:FREQ:PVAL:RBQ:ABQ:RDF:RDR:ADF:ADR	0/0:89:48:48:48:0:0%:1E0:52:0:26:22:0:0	0/1:76:36:36:16:20:55.56%:2.3419E-8:57:50:9:7:14:6
ST4.03ch03_RaGOO	1118118	.	A	C	.	PASS	ADP=80;WT=1;HET=1;HOM=0;NC=0	GT:GQ:SDP:DP:RD:AD:FREQ:PVAL:RBQ:ABQ:RDF:RDR:ADF:ADR	0/0:171:92:92:92:0:0%:1E0:56:0:71:21:0:0	0/1:131:68:68:33:35:51.47%:7.3575E-14:58:59:26:7:29:6
ST4.03ch03_RaGOO	1118474	.	C	G	.	PASS	ADP=72;WT=1;HET=1;HOM=0;NC=0	GT:GQ:SDP:DP:RD:AD:FREQ:PVAL:RBQ:ABQ:RDF:RDR:ADF:ADR	0/0:130:69:69:69:0:0%:1E0:59:0:50:19:0:0	0/1:176:76:76:31:45:59.21%:2.1447E-18:57:52:22:9:35:10
ST4.03ch03_RaGOO	1118550	.	G	A	.	PASS	ADP=64;WT=1;HET=1;HOM=0;NC=0	GT:GQ:SDP:DP:RD:AD:FREQ:PVAL:RBQ:ABQ:RDF:RDR:ADF:ADR	0/0:115:61:61:61:0:0%:1E0:58:0:51:10:0:0	0/1:146:68:67:29:38:56.72%:2.0525E-15:59:55:22:7:27:11
ST4.03ch03_RaGOO	1118697	.	A	T	.	PASS	ADP=69;WT=1;HET=1;HOM=0;NC=0	GT:GQ:SDP:DP:RD:AD:FREQ:PVAL:RBQ:ABQ:RDF:RDR:ADF:ADR	0/0:137:74:74:74:0:0%:1E0:65:0:65:9:0:0	0/1:133:66:65:30:35:53.85%:4.9668E-14:58:55:19:11:23:12
ST4.03ch03_RaGOO	1118942	.	T	A	.	PASS	ADP=57;WT=1;HET=1;HOM=0;NC=0	GT:GQ:SDP:DP:RD:AD:FREQ:PVAL:RBQ:ABQ:RDF:RDR:ADF:ADR	0/0:130:71:70:70:0:0%:1E0:60:0:57:13:0:0	0/1:95:45:45:20:25:55.56%:2.7295E-10:62:60:17:3:20:5
ST4.03ch03_RaGOO	1119647	.	T	C	.	PASS	ADP=58;WT=1;HET=1;HOM=0;NC=0	GT:GQ:SDP:DP:RD:AD:FREQ:PVAL:RBQ:ABQ:RDF:RDR:ADF:ADR	0/0:112:59:59:59:0:0%:1E0:60:0:47:12:0:0	0/1:85:58:58:33:24:41.38%:2.7262E-9:56:54:27:6:17:7
ST4.03ch03_RaGOO	1119809	.	T	C	.	PASS	ADP=53;WT=1;HET=1;HOM=0;NC=0	GT:GQ:SDP:DP:RD:AD:FREQ:PVAL:RBQ:ABQ:RDF:RDR:ADF:ADR	0/0:104:56:56:56:0:0%:1E0:57:0:45:11:0:0	0/1:74:51:51:30:21:41.18%:3.5259E-8:53:62:23:7:18:3
ST4.03ch03_RaGOO	1121603	.	T	C	.	PASS	ADP=52;WT=1;HET=1;HOM=0;NC=0	GT:GQ:SDP:DP:RD:AD:FREQ:PVAL:RBQ:ABQ:RDF:RDR:ADF:ADR	0/0:119:64:64:64:0:0%:1E0:54:0:54:10:0:0	0/1:83:40:40:18:22:55%:4.1855E-9:62:52:15:3:19:3
ST4.03ch03_RaGOO	1123293	.	G	A	.	PASS	ADP=85;WT=0;HET=1;HOM=1;NC=0	GT:GQ:SDP:DP:RD:AD:FREQ:PVAL:RBQ:ABQ:RDF:RDR:ADF:ADR	1/1:255:95:95:0:95:100%:1.1023E-56:0:53:0:0:76:19	0/1:161:76:75:33:42:56%:6.6242E-17:58:52:29:4:29:13
ST4.03ch03_RaGOO	1123983	.	C	T	.	PASS	ADP=53;WT=1;HET=1;HOM=0;NC=0	GT:GQ:SDP:DP:RD:AD:FREQ:PVAL:RBQ:ABQ:RDF:RDR:ADF:ADR	0/0:98:59:59:58:1:1.69%:5E-1:56:35:37:21:0:1	0/1:94:48:47:22:25:53.19%:3.621E-10:65:60:17:5:19:6
ST4.03ch03_RaGOO	1147620	.	T	C	.	PASS	ADP=38;WT=1;HET=1;HOM=0;NC=0	GT:GQ:SDP:DP:RD:AD:FREQ:PVAL:RBQ:ABQ:RDF:RDR:ADF:ADR	0/0:78:41:41:41:0:0%:1E0:56:0:32:9:0:0	0/1:81:36:36:15:21:58.33%:7.2058E-9:56:52:11:4:16:5
ST4.03ch03_RaGOO	1150260	.	G	A	.	PASS	ADP=37;WT=1;HET=1;HOM=0;NC=0	GT:GQ:SDP:DP:RD:AD:FREQ:PVAL:RBQ:ABQ:RDF:RDR:ADF:ADR	0/0:74:40:40:40:0:0%:1E0:59:0:28:12:0:0	0/1:71:35:35:16:19:54.29%:6.3952E-8:69:63:14:2:14:5
ST4.03ch03_RaGOO	1150728	.	A	T	.	PASS	ADP=82;WT=1;HET=1;HOM=0;NC=0	GT:GQ:SDP:DP:RD:AD:FREQ:PVAL:RBQ:ABQ:RDF:RDR:ADF:ADR	0/0:149:80:80:80:0:0%:1E0:63:0:73:7:0:0	0/1:156:84:84:42:42:50%:2.2152E-16:66:68:37:5:41:1
ST4.03ch03_RaGOO	1151232	.	G	A	.	PASS	ADP=89;WT=1;HET=1;HOM=0;NC=0	GT:GQ:SDP:DP:RD:AD:FREQ:PVAL:RBQ:ABQ:RDF:RDR:ADF:ADR	0/0:182:98:98:98:0:0%:1E0:59:0:80:18:0:0	0/1:163:80:80:37:43:53.75%:4.3784E-17:64:58:31:6:30:13
ST4.03ch03_RaGOO	1151275	.	G	A	.	PASS	ADP=74;WT=1;HET=1;HOM=0;NC=0	GT:GQ:SDP:DP:RD:AD:FREQ:PVAL:RBQ:ABQ:RDF:RDR:ADF:ADR	0/0:160:87:86:86:0:0%:1E0:57:0:73:13:0:0	0/1:105:64:63:34:29:46.03%:2.7231E-11:57:63:24:10:27:2
ST4.03ch03_RaGOO	1151812	.	C	T	.	PASS	ADP=61;WT=1;HET=1;HOM=0;NC=0	GT:GQ:SDP:DP:RD:AD:FREQ:PVAL:RBQ:ABQ:RDF:RDR:ADF:ADR	0/0:130:71:70:70:0:0%:1E0:57:0:56:14:0:0	0/1:82:54:53:30:23:43.4%:5.5473E-9:64:59:26:4:20:3
ST4.03ch03_RaGOO	1152945	.	A	G	.	PASS	ADP=54;WT=1;HET=1;HOM=0;NC=0	GT:GQ:SDP:DP:RD:AD:FREQ:PVAL:RBQ:ABQ:RDF:RDR:ADF:ADR	0/0:108:58:57:57:0:0%:1E0:62:0:45:12:0:0	0/1:111:52:52:23:29:55.77%:7.5157E-12:51:51:15:8:23:6
ST4.03ch03_RaGOO	1153317	.	A	T	.	PASS	ADP=55;WT=1;HET=1;HOM=0;NC=0	GT:GQ:SDP:DP:RD:AD:FREQ:PVAL:RBQ:ABQ:RDF:RDR:ADF:ADR	0/0:91:55:55:54:1:1.82%:5E-1:56:15:42:12:1:0	0/1:85:57:56:32:24:42.86%:2.5383E-9:62:59:25:7:20:4
ST4.03ch03_RaGOO	1157918	.	A	C	.	PASS	ADP=47;WT=1;HET=1;HOM=0;NC=0	GT:GQ:SDP:DP:RD:AD:FREQ:PVAL:RBQ:ABQ:RDF:RDR:ADF:ADR	0/0:89:47:47:47:0:0%:1E0:52:0:37:10:0:0	0/1:108:48:48:20:28:58.33%:1.2761E-11:65:60:18:2:24:4
ST4.03ch03_RaGOO	1159022	.	T	A	.	PASS	ADP=58;WT=1;HET=1;HOM=0;NC=0	GT:GQ:SDP:DP:RD:AD:FREQ:PVAL:RBQ:ABQ:RDF:RDR:ADF:ADR	0/0:113:67:67:66:1:1.49%:5E-1:60:39:53:13:0:1	0/1:93:49:49:24:25:51.02%:4.6489E-10:62:60:20:4:18:7
ST4.03ch03_RaGOO	1159084	.	A	T	.	PASS	ADP=58;WT=1;HET=1;HOM=0;NC=0	GT:GQ:SDP:DP:RD:AD:FREQ:PVAL:RBQ:ABQ:RDF:RDR:ADF:ADR	0/0:109:66:66:65:1:1.52%:5E-1:56:39:52:13:0:1	0/1:97:51:51:25:26:50.98%:1.9611E-10:57:63:19:6:20:6
ST4.03ch03_RaGOO	1303065	.	G	C	.	PASS	ADP=78;WT=1;HET=1;HOM=0;NC=0	GT:GQ:SDP:DP:RD:AD:FREQ:PVAL:RBQ:ABQ:RDF:RDR:ADF:ADR	0/0:179:95:95:95:0:0%:1E0:59:0:77:18:0:0	0/1:93:61:61:35:26:42.62%:4.9329E-10:56:57:26:9:21:5
ST4.03ch03_RaGOO	1304289	.	G	A	.	PASS	ADP=41;WT=1;HET=1;HOM=0;NC=0	GT:GQ:SDP:DP:RD:AD:FREQ:PVAL:RBQ:ABQ:RDF:RDR:ADF:ADR	0/0:81:44:44:44:0:0%:1E0:61:0:34:10:0:0	0/1:79:39:39:18:21:53.85%:1.1402E-8:59:65:13:5:16:5
ST4.03ch03_RaGOO	1308734	.	T	C	.	PASS	ADP=51;WT=1;HET=1;HOM=0;NC=0	GT:GQ:SDP:DP:RD:AD:FREQ:PVAL:RBQ:ABQ:RDF:RDR:ADF:ADR	0/0:108:57:57:57:0:0%:1E0:63:0:46:11:0:0	0/1:80:46:46:24:22:47.83%:8.5409E-9:56:61:19:5:15:7
ST4.03ch03_RaGOO	1308823	.	C	T	.	PASS	ADP=53;WT=1;HET=1;HOM=0;NC=0	GT:GQ:SDP:DP:RD:AD:FREQ:PVAL:RBQ:ABQ:RDF:RDR:ADF:ADR	0/0:96:52:52:52:0:0%:1E0:64:0:44:8:0:0	0/1:104:56:55:27:28:50.91%:3.4899E-11:64:61:22:5:21:7
ST4.03ch03_RaGOO	1394632	.	A	G	.	PASS	ADP=66;WT=1;HET=1;HOM=0;NC=0	GT:GQ:SDP:DP:RD:AD:FREQ:PVAL:RBQ:ABQ:RDF:RDR:ADF:ADR	0/0:122:66:66:66:0:0%:1E0:54:0:62:4:0:0	0/1:147:67:66:28:38:57.58%:1.7361E-15:58:63:25:3:38:0
ST4.03ch03_RaGOO	1394754	.	T	G	.	PASS	ADP=131;WT=1;HET=1;HOM=0;NC=0	GT:GQ:SDP:DP:RD:AD:FREQ:PVAL:RBQ:ABQ:RDF:RDR:ADF:ADR	0/0:259:147:147:146:1:0.68%:5E-1:61:16:134:12:0:1	0/1:255:116:115:49:66:57.39%:2.0374E-26:63:61:39:10:57:9
ST4.03ch03_RaGOO	1394768	.	C	T	.	PASS	ADP=131;WT=0;HET=1;HOM=1;NC=0	GT:GQ:SDP:DP:RD:AD:FREQ:PVAL:RBQ:ABQ:RDF:RDR:ADF:ADR	1/1:255:148:148:0:148:100%:1.6951E-88:0:62:0:0:135:13	0/1:180:115:115:65:50:43.48%:9.1833E-19:63:62:55:10:38:12
ST4.03ch03_RaGOO	1394856	.	T	C	.	PASS	ADP=138;WT=1;HET=1;HOM=0;NC=0	GT:GQ:SDP:DP:RD:AD:FREQ:PVAL:RBQ:ABQ:RDF:RDR:ADF:ADR	0/0:307:174:174:173:1:0.57%:5E-1:59:15:151:22:0:1	0/1:162:103:103:58:45:43.69%:5.7107E-17:55:61:44:14:36:9
ST4.03ch03_RaGOO	1395078	.	A	G	.	PASS	ADP=71;WT=0;HET=1;HOM=1;NC=0	GT:GQ:SDP:DP:RD:AD:FREQ:PVAL:RBQ:ABQ:RDF:RDR:ADF:ADR	1/1:255:88:88:0:88:100%:1.7384E-52:0:56:0:0:56:32	0/1:82:55:54:31:23:42.59%:5.9704E-9:55:63:23:8:19:4
ST4.03ch03_RaGOO	1395333	.	G	A	.	PASS	ADP=48;WT=1;HET=1;HOM=0;NC=0	GT:GQ:SDP:DP:RD:AD:FREQ:PVAL:RBQ:ABQ:RDF:RDR:ADF:ADR	0/0:112:59:59:59:0:0%:1E0:57:0:51:8:0:0	0/1:70:37:37:18:19:51.35%:8.2514E-8:54:58:17:1:15:4
ST4.03ch03_RaGOO	1395354	.	T	G	.	PASS	ADP=48;WT=0;HET=1;HOM=1;NC=0	GT:GQ:SDP:DP:RD:AD:FREQ:PVAL:RBQ:ABQ:RDF:RDR:ADF:ADR	1/1:255:61:61:0:61:100%:2.609E-36:0:53:0:0:53:8	0/1:67:35:35:17:18:51.43%:1.9562E-7:55:58:14:3:17:1
ST4.03ch03_RaGOO	1395372	.	C	T	.	PASS	ADP=49;WT=0;HET=1;HOM=1;NC=0	GT:GQ:SDP:DP:RD:AD:FREQ:PVAL:RBQ:ABQ:RDF:RDR:ADF:ADR	1/1:255:63:63:0:63:100%:1.657E-37:0:49:0:0:53:10	0/1:72:36:35:15:19:54.29%:5.5375E-8:60:57:12:3:18:1
ST4.03ch03_RaGOO	1395381	.	G	A	.	PASS	ADP=49;WT=1;HET=1;HOM=0;NC=0	GT:GQ:SDP:DP:RD:AD:FREQ:PVAL:RBQ:ABQ:RDF:RDR:ADF:ADR	0/0:119:63:63:63:0:0%:1E0:53:0:56:7:0:0	0/1:61:36:36:19:17:47.22%:6.3405E-7:59:58:19:0:13:4
ST4.03ch03_RaGOO	1395435	.	C	T	.	PASS	ADP=50;WT=1;HET=1;HOM=0;NC=0	GT:GQ:SDP:DP:RD:AD:FREQ:PVAL:RBQ:ABQ:RDF:RDR:ADF:ADR	0/0:122:68:66:66:0:0%:1E0:51:0:56:10:0:0	0/1:57:35:35:19:16:45.71%:1.637E-6:57:52:17:2:12:4
ST4.03ch03_RaGOO	1395529	.	C	T	.	PASS	ADP=60;WT=1;HET=1;HOM=0;NC=0	GT:GQ:SDP:DP:RD:AD:FREQ:PVAL:RBQ:ABQ:RDF:RDR:ADF:ADR	0/0:157:83:83:83:0:0%:1E0:56:0:67:16:0:0	0/1:56:38:38:22:16:42.11%:2.0535E-6:61:58:18:4:13:3
ST4.03ch03_RaGOO	1395543	.	T	C	.	PASS	ADP=62;WT=1;HET=1;HOM=0;NC=0	GT:GQ:SDP:DP:RD:AD:FREQ:PVAL:RBQ:ABQ:RDF:RDR:ADF:ADR	0/0:160:86:86:86:0:0%:1E0:55:0:70:16:0:0	0/1:56:39:38:22:16:42.11%:2.0535E-6:60:58:17:5:12:4
ST4.03ch03_RaGOO	1395544	.	C	T	.	PASS	ADP=63;WT=1;HET=1;HOM=0;NC=0	GT:GQ:SDP:DP:RD:AD:FREQ:PVAL:RBQ:ABQ:RDF:RDR:ADF:ADR	0/0:164:87:87:87:0:0%:1E0:55:0:70:17:0:0	0/1:56:40:40:24:16:40%:2.3315E-6:56:57:18:6:12:4
ST4.03ch03_RaGOO	1395597	.	G	A	.	PASS	ADP=67;WT=0;HET=1;HOM=1;NC=0	GT:GQ:SDP:DP:RD:AD:FREQ:PVAL:RBQ:ABQ:RDF:RDR:ADF:ADR	1/1:255:85:85:0:85:100%:1.0935E-50:0:55:0:0:65:20	0/1:98:49:49:23:26:53.06%:1.5284E-10:53:54:17:6:19:7
ST4.03ch03_RaGOO	1395654	.	C	T	.	PASS	ADP=70;WT=0;HET=1;HOM=1;NC=0	GT:GQ:SDP:DP:RD:AD:FREQ:PVAL:RBQ:ABQ:RDF:RDR:ADF:ADR	1/1:255:85:85:0:85:100%:1.0935E-50:0:55:0:0:59:26	0/1:104:55:55:27:28:50.91%:3.4899E-11:58:58:24:3:22:6
ST4.03ch03_RaGOO	1395702	.	C	T	.	PASS	ADP=73;WT=0;HET=1;HOM=1;NC=0	GT:GQ:SDP:DP:RD:AD:FREQ:PVAL:RBQ:ABQ:RDF:RDR:ADF:ADR	1/1:255:84:84:0:84:100%:4.3483E-50:0:59:0:0:56:28	0/1:124:63:63:30:33:52.38%:3.6448E-13:66:60:28:2:28:5
ST4.03ch03_RaGOO	1395708	.	C	T	.	PASS	ADP=73;WT=1;HET=1;HOM=0;NC=0	GT:GQ:SDP:DP:RD:AD:FREQ:PVAL:RBQ:ABQ:RDF:RDR:ADF:ADR	0/0:156:84:84:84:0:0%:1E0:57:0:57:27:0:0	0/1:110:64:63:33:30:47.62%:9.545E-12:61:66:29:4:28:2
ST4.03ch03_RaGOO	1395727	.	G	A	.	PASS	ADP=72;WT=1;HET=1;HOM=0;NC=0	GT:GQ:SDP:DP:RD:AD:FREQ:PVAL:RBQ:ABQ:RDF:RDR:ADF:ADR	0/0:145:80:78:78:0:0%:1E0:62:0:56:22:0:0	0/1:113:67:66:35:31:46.97%:4.4405E-12:68:60:33:2:27:4
ST4.03ch03_RaGOO	1395797	.	A	C	.	PASS	ADP=60;WT=1;HET=1;HOM=0;NC=0	GT:GQ:SDP:DP:RD:AD:FREQ:PVAL:RBQ:ABQ:RDF:RDR:ADF:ADR	0/0:123:65:65:65:0:0%:1E0:56:0:40:25:0:0	0/1:124:55:55:23:32:58.18%:3.5017E-13:59:65:18:5:29:3
ST4.03ch03_RaGOO	1395939	.	A	T	.	PASS	ADP=60;WT=1;HET=1;HOM=0;NC=0	GT:GQ:SDP:DP:RD:AD:FREQ:PVAL:RBQ:ABQ:RDF:RDR:ADF:ADR	0/0:123:65:65:65:0:0%:1E0:51:0:51:14:0:0	0/1:90:56:56:31:25:44.64%:9.2302E-10:51:52:24:7:20:5
ST4.03ch03_RaGOO	1415205	.	A	T	.	PASS	ADP=54;WT=0;HET=1;HOM=1;NC=0	GT:GQ:SDP:DP:RD:AD:FREQ:PVAL:RBQ:ABQ:RDF:RDR:ADF:ADR	1/1:255:50:50:1:49:98%:5.0549E-28:37:58:0:1:36:13	0/1:85:58:58:34:24:41.38%:2.9186E-9:57:63:23:11:18:6
ST4.03ch03_RaGOO	1415817	.	C	T	.	PASS	ADP=71;WT=1;HET=1;HOM=0;NC=0	GT:GQ:SDP:DP:RD:AD:FREQ:PVAL:RBQ:ABQ:RDF:RDR:ADF:ADR	0/0:134:72:72:72:0:0%:1E0:59:0:67:5:0:0	0/1:103:71:71:42:29:40.85%:5.0108E-11:59:58:34:8:24:5
ST4.03ch03_RaGOO	1416130	.	T	A	.	PASS	ADP=93;WT=1;HET=1;HOM=0;NC=0	GT:GQ:SDP:DP:RD:AD:FREQ:PVAL:RBQ:ABQ:RDF:RDR:ADF:ADR	0/0:152:82:82:82:0:0%:1E0:57:0:56:26:0:0	0/1:233:104:104:44:60:57.69%:4.1077E-24:63:59:36:8:50:10
ST4.03ch03_RaGOO	1416505	.	A	T	.	PASS	ADP=145;WT=1;HET=1;HOM=0;NC=0	GT:GQ:SDP:DP:RD:AD:FREQ:PVAL:RBQ:ABQ:RDF:RDR:ADF:ADR	0/0:283:152:152:152:0:0%:1E0:61:0:130:22:0:0	0/1:255:139:139:68:71:51.08%:2.0934E-27:62:58:61:7:58:13
ST4.03ch03_RaGOO	1416520	.	C	A	.	PASS	ADP=150;WT=1;HET=1;HOM=0;NC=0	GT:GQ:SDP:DP:RD:AD:FREQ:PVAL:RBQ:ABQ:RDF:RDR:ADF:ADR	0/0:291:156:156:156:0:0%:1E0:59:0:130:26:0:0	0/1:255:145:145:73:72:49.66%:1.4149E-27:60:57:65:8:57:15
ST4.03ch03_RaGOO	1416855	.	G	A	.	PASS	ADP=122;WT=1;HET=1;HOM=0;NC=0	GT:GQ:SDP:DP:RD:AD:FREQ:PVAL:RBQ:ABQ:RDF:RDR:ADF:ADR	0/0:229:132:132:131:1:0.76%:5E-1:56:16:99:32:1:0	0/1:181:112:112:62:50:44.64%:7.2027E-19:61:61:52:10:38:12
ST4.03ch03_RaGOO	1433186	.	G	A	.	PASS	ADP=57;WT=1;HET=1;HOM=0;NC=0	GT:GQ:SDP:DP:RD:AD:FREQ:PVAL:RBQ:ABQ:RDF:RDR:ADF:ADR	0/0:122:66:66:66:0:0%:1E0:65:0:65:1:0:0	0/1:98:48:48:22:26:54.17%:1.3341E-10:70:65:21:1:24:2
ST4.03ch03_RaGOO	1433255	.	G	C	.	PASS	ADP=49;WT=1;HET=1;HOM=0;NC=0	GT:GQ:SDP:DP:RD:AD:FREQ:PVAL:RBQ:ABQ:RDF:RDR:ADF:ADR	0/0:74:52:51:49:2:3.92%:2.4752E-1:67:78:43:6:2:0	0/1:93:48:48:23:25:52.08%:4.1182E-10:71:67:21:2:22:3
ST4.03ch03_RaGOO	1433312	.	C	G	.	PASS	ADP=40;WT=0;HET=1;HOM=1;NC=0	GT:GQ:SDP:DP:RD:AD:FREQ:PVAL:RBQ:ABQ:RDF:RDR:ADF:ADR	1/1:224:40:40:0:39:97.5%:3.6742E-23:0:61:0:0:28:11	0/1:78:41:41:20:21:51.22%:1.4682E-8:61:64:13:7:17:4
ST4.03ch03_RaGOO	1442954	.	T	C	.	PASS	ADP=80;WT=0;HET=1;HOM=1;NC=0	GT:GQ:SDP:DP:RD:AD:FREQ:PVAL:RBQ:ABQ:RDF:RDR:ADF:ADR	1/1:255:77:77:0:76:98.7%:2.711E-45:0:53:0:0:54:22	0/1:161:84:84:40:43:51.19%:6.5235E-17:59:58:34:6:32:11
ST4.03ch03_RaGOO	1443133	.	G	T	.	PASS	ADP=71;WT=0;HET=1;HOM=1;NC=0	GT:GQ:SDP:DP:RD:AD:FREQ:PVAL:RBQ:ABQ:RDF:RDR:ADF:ADR	1/1:255:89:88:0:88:100%:1.7384E-52:0:54:0:0:68:20	0/1:77:54:54:32:22:40.74%:1.6045E-8:66:52:28:4:11:11
ST4.03ch03_RaGOO	1446259	.	A	G	.	PASS	ADP=47;WT=1;HET=1;HOM=0;NC=0	GT:GQ:SDP:DP:RD:AD:FREQ:PVAL:RBQ:ABQ:RDF:RDR:ADF:ADR	0/0:85:46:46:46:0:0%:1E0:54:0:39:7:0:0	0/1:75:48:48:27:21:43.75%:2.8521E-8:58:56:22:5:16:5
ST4.03ch03_RaGOO	1446264	.	G	A	.	PASS	ADP=47;WT=1;HET=1;HOM=0;NC=0	GT:GQ:SDP:DP:RD:AD:FREQ:PVAL:RBQ:ABQ:RDF:RDR:ADF:ADR	0/0:85:46:46:46:0:0%:1E0:58:0:40:6:0:0	0/1:84:49:49:26:23:46.94%:3.9694E-9:58:59:19:7:20:3
ST4.03ch03_RaGOO	1446265	.	A	G	.	PASS	ADP=47;WT=1;HET=1;HOM=0;NC=0	GT:GQ:SDP:DP:RD:AD:FREQ:PVAL:RBQ:ABQ:RDF:RDR:ADF:ADR	0/0:85:46:46:46:0:0%:1E0:59:0:40:6:0:0	0/1:84:49:49:26:23:46.94%:3.9694E-9:57:59:19:7:20:3
ST4.03ch03_RaGOO	1446297	.	T	A	.	PASS	ADP=51;WT=1;HET=1;HOM=0;NC=0	GT:GQ:SDP:DP:RD:AD:FREQ:PVAL:RBQ:ABQ:RDF:RDR:ADF:ADR	0/0:92:50:50:50:0:0%:1E0:60:0:48:2:0:0	0/1:91:52:52:27:25:48.08%:6.4344E-10:57:60:23:4:20:5
ST4.03ch03_RaGOO	1446308	.	C	T	.	PASS	ADP=51;WT=1;HET=1;HOM=0;NC=0	GT:GQ:SDP:DP:RD:AD:FREQ:PVAL:RBQ:ABQ:RDF:RDR:ADF:ADR	0/0:97:51:51:51:0:0%:1E0:62:0:49:2:0:0	0/1:96:52:52:26:26:50%:2.1991E-10:58:59:20:6:22:4
ST4.03ch03_RaGOO	1450207	.	C	G	.	PASS	ADP=40;WT=1;HET=1;HOM=0;NC=0	GT:GQ:SDP:DP:RD:AD:FREQ:PVAL:RBQ:ABQ:RDF:RDR:ADF:ADR	0/0:81:44:44:44:0:0%:1E0:60:0:37:7:0:0	0/1:71:36:36:17:19:52.78%:7.3012E-8:60:62:14:3:15:4
ST4.03ch03_RaGOO	1452112	.	C	T	.	PASS	ADP=45;WT=1;HET=1;HOM=0;NC=0	GT:GQ:SDP:DP:RD:AD:FREQ:PVAL:RBQ:ABQ:RDF:RDR:ADF:ADR	0/0:52:48:48:44:4:8.33%:5.8574E-2:66:48:44:0:1:3	0/1:60:42:42:25:17:40.48%:9.9678E-7:70:55:25:0:17:0
ST4.03ch03_RaGOO	1452235	.	A	G	.	PASS	ADP=52;WT=1;HET=1;HOM=0;NC=0	GT:GQ:SDP:DP:RD:AD:FREQ:PVAL:RBQ:ABQ:RDF:RDR:ADF:ADR	0/0:100:54:54:54:0:0%:1E0:60:0:43:11:0:0	0/1:70:50:50:30:20:40%:8.793E-8:62:57:25:5:18:2
ST4.03ch03_RaGOO	1452266	.	G	A	.	PASS	ADP=48;WT=1;HET=1;HOM=0;NC=0	GT:GQ:SDP:DP:RD:AD:FREQ:PVAL:RBQ:ABQ:RDF:RDR:ADF:ADR	0/0:96:52:52:52:0:0%:1E0:55:0:38:14:0:0	0/1:81:44:44:22:22:50%:6.9407E-9:62:57:19:3:19:3
ST4.03ch03_RaGOO	1455479	.	T	A	.	PASS	ADP=73;WT=1;HET=1;HOM=0;NC=0	GT:GQ:SDP:DP:RD:AD:FREQ:PVAL:RBQ:ABQ:RDF:RDR:ADF:ADR	0/0:140:105:105:100:5:4.76%:2.9766E-2:69:76:87:13:5:0	0/1:69:41:41:22:19:46.34%:1.2413E-7:69:70:20:2:18:1
ST4.03ch03_RaGOO	1517795	.	A	G	.	PASS	ADP=69;WT=1;HET=1;HOM=0;NC=0	GT:GQ:SDP:DP:RD:AD:FREQ:PVAL:RBQ:ABQ:RDF:RDR:ADF:ADR	0/0:112:94:94:87:6:6.38%:1.4379E-2:62:70:79:8:6:0	0/1:63:45:45:27:18:40%:4.5278E-7:60:75:27:0:18:0
ST4.03ch03_RaGOO	1526723	.	C	T	.	PASS	ADP=179;WT=1;HET=1;HOM=0;NC=0	GT:GQ:SDP:DP:RD:AD:FREQ:PVAL:RBQ:ABQ:RDF:RDR:ADF:ADR	0/0:343:319:316:293:23:7.28%:7.8704E-8:57:55:215:78:18:5	0/1:68:42:42:23:19:45.24%:1.3525E-7:52:66:12:11:16:3
ST4.03ch03_RaGOO	1568072	.	C	T	.	PASS	ADP=74;WT=1;HET=1;HOM=0;NC=0	GT:GQ:SDP:DP:RD:AD:FREQ:PVAL:RBQ:ABQ:RDF:RDR:ADF:ADR	0/0:209:113:112:112:0:0%:1E0:66:0:107:5:0:0	0/1:76:36:36:16:20:55.56%:2.3419E-8:55:66:14:2:20:0
ST4.03ch03_RaGOO	1575382	.	T	A	.	PASS	ADP=106;WT=1;HET=1;HOM=0;NC=0	GT:GQ:SDP:DP:RD:AD:FREQ:PVAL:RBQ:ABQ:RDF:RDR:ADF:ADR	0/0:296:176:176:174:2:1.14%:2.4929E-1:59:28:111:63:1:1	0/1:80:37:37:16:21:56.76%:8.5014E-9:54:58:9:7:16:5
ST4.03ch03_RaGOO	1616288	.	C	G	.	PASS	ADP=74;WT=1;HET=1;HOM=0;NC=0	GT:GQ:SDP:DP:RD:AD:FREQ:PVAL:RBQ:ABQ:RDF:RDR:ADF:ADR	0/0:77:82:81:72:8:9.88%:3.2508E-3:61:38:51:21:0:8	0/1:146:67:67:29:38:56.72%:2.0525E-15:51:59:18:11:35:3
ST4.03ch03_RaGOO	1616549	.	G	A	.	PASS	ADP=61;WT=1;HET=1;HOM=0;NC=0	GT:GQ:SDP:DP:RD:AD:FREQ:PVAL:RBQ:ABQ:RDF:RDR:ADF:ADR	0/0:100:54:53:53:0:0%:1E0:65:0:45:8:0:0	0/1:126:69:69:35:34:49.28%:2.4655E-13:63:63:25:10:26:8
ST4.03ch03_RaGOO	1621181	.	A	T	.	PASS	ADP=104;WT=1;HET=1;HOM=0;NC=0	GT:GQ:SDP:DP:RD:AD:FREQ:PVAL:RBQ:ABQ:RDF:RDR:ADF:ADR	0/0:155:155:155:141:14:9.03%:4.49E-5:60:39:116:25:14:0	0/1:78:53:53:31:22:41.51%:1.5031E-8:66:43:27:4:22:0
ST4.03ch03_RaGOO	1623614	.	T	C	.	PASS	ADP=37;WT=1;HET=1;HOM=0;NC=0	GT:GQ:SDP:DP:RD:AD:FREQ:PVAL:RBQ:ABQ:RDF:RDR:ADF:ADR	0/0:70:37:37:37:0:0%:1E0:54:0:21:16:0:0	0/1:61:38:38:21:17:44.74%:7.5297E-7:59:50:13:8:10:7
ST4.03ch03_RaGOO	1625630	.	C	T	.	PASS	ADP=47;WT=1;HET=1;HOM=0;NC=0	GT:GQ:SDP:DP:RD:AD:FREQ:PVAL:RBQ:ABQ:RDF:RDR:ADF:ADR	0/0:96:52:52:52:0:0%:1E0:63:0:38:14:0:0	0/1:60:42:42:25:17:40.48%:9.9678E-7:55:51:13:12:12:5
ST4.03ch03_RaGOO	1626341	.	C	T	.	PASS	ADP=48;WT=1;HET=1;HOM=0;NC=0	GT:GQ:SDP:DP:RD:AD:FREQ:PVAL:RBQ:ABQ:RDF:RDR:ADF:ADR	0/0:115:62:62:62:0:0%:1E0:66:0:57:5:0:0	0/1:53:35:35:20:15:42.86%:4.5018E-6:72:73:20:0:15:0
ST4.03ch03_RaGOO	1753157	.	A	G	.	PASS	ADP=199;WT=1;HET=1;HOM=0;NC=0	GT:GQ:SDP:DP:RD:AD:FREQ:PVAL:RBQ:ABQ:RDF:RDR:ADF:ADR	0/0:613:329:328:328:0:0%:1E0:61:0:318:10:0:0	0/1:103:70:70:41:29:41.43%:4.6893E-11:65:54:41:0:29:0
ST4.03ch03_RaGOO	1753277	.	A	G	.	PASS	ADP=346;WT=1;HET=1;HOM=0;NC=0	GT:GQ:SDP:DP:RD:AD:FREQ:PVAL:RBQ:ABQ:RDF:RDR:ADF:ADR	0/0:1101:599:599:598:1:0.17%:5E-1:64:16:527:71:1:0	0/1:139:94:93:54:39:41.94%:1.1288E-14:62:63:47:7:34:5
ST4.03ch03_RaGOO	1753340	.	A	G	.	PASS	ADP=277;WT=1;HET=1;HOM=0;NC=0	GT:GQ:SDP:DP:RD:AD:FREQ:PVAL:RBQ:ABQ:RDF:RDR:ADF:ADR	0/0:909:486:486:486:0:0%:1E0:63:0:394:92:0:0	0/1:135:69:69:33:36:52.17%:2.7389E-14:61:58:25:8:26:10
ST4.03ch03_RaGOO	1753399	.	T	A	.	PASS	ADP=192;WT=1;HET=1;HOM=0;NC=0	GT:GQ:SDP:DP:RD:AD:FREQ:PVAL:RBQ:ABQ:RDF:RDR:ADF:ADR	0/0:636:340:340:340:0:0%:1E0:59:0:238:102:0:0	0/1:90:46:45:21:24:53.33%:8.5784E-10:48:48:11:10:11:13
ST4.03ch03_RaGOO	1754951	.	A	G	.	PASS	ADP=90;WT=1;HET=1;HOM=0;NC=0	GT:GQ:SDP:DP:RD:AD:FREQ:PVAL:RBQ:ABQ:RDF:RDR:ADF:ADR	0/0:265:143:141:141:0:0%:1E0:47:0:93:48:0:0	0/1:83:42:40:18:22:55%:4.1855E-9:42:57:12:6:19:3
ST4.03ch03_RaGOO	1773151	.	A	G	.	PASS	ADP=73;WT=1;HET=1;HOM=0;NC=0	GT:GQ:SDP:DP:RD:AD:FREQ:PVAL:RBQ:ABQ:RDF:RDR:ADF:ADR	0/0:113:111:111:101:10:9.01%:7.9014E-4:55:72:84:17:9:1	0/1:71:35:35:16:19:54.29%:6.3952E-8:53:61:16:0:16:3
ST4.03ch03_RaGOO	1773855	.	G	A	.	PASS	ADP=100;WT=0;HET=1;HOM=1;NC=0	GT:GQ:SDP:DP:RD:AD:FREQ:PVAL:RBQ:ABQ:RDF:RDR:ADF:ADR	1/1:255:156:156:0:156:100%:2.6554E-93:0:63:0:0:127:29	0/1:81:45:44:22:22:50%:6.9407E-9:64:71:16:6:22:0
ST4.03ch03_RaGOO	1773885	.	T	C	.	PASS	ADP=97;WT=0;HET=1;HOM=1;NC=0	GT:GQ:SDP:DP:RD:AD:FREQ:PVAL:RBQ:ABQ:RDF:RDR:ADF:ADR	1/1:255:148:148:0:148:100%:1.6951E-88:0:60:0:0:113:35	0/1:84:47:47:24:23:48.94%:3.2602E-9:61:74:18:6:23:0
ST4.03ch03_RaGOO	1773912	.	T	G	.	PASS	ADP=88;WT=0;HET=1;HOM=1;NC=0	GT:GQ:SDP:DP:RD:AD:FREQ:PVAL:RBQ:ABQ:RDF:RDR:ADF:ADR	1/1:255:134:134:0:133:99.25%:1.7256E-79:0:58:0:0:108:25	0/1:82:43:43:21:22:51.16%:6.1932E-9:63:72:16:5:22:0
ST4.03ch03_RaGOO	1773957	.	C	A	.	PASS	ADP=71;WT=0;HET=1;HOM=1;NC=0	GT:GQ:SDP:DP:RD:AD:FREQ:PVAL:RBQ:ABQ:RDF:RDR:ADF:ADR	1/1:255:103:103:1:101:98.06%:7.18E-59:33:55:1:0:72:29	0/1:94:40:40:16:24:60%:3.8741E-10:58:62:11:5:21:3
ST4.03ch03_RaGOO	1774265	.	T	A	.	PASS	ADP=60;WT=1;HET=1;HOM=0;NC=0	GT:GQ:SDP:DP:RD:AD:FREQ:PVAL:RBQ:ABQ:RDF:RDR:ADF:ADR	0/0:156:86:84:84:0:0%:1E0:59:0:63:21:0:0	0/1:53:36:36:21:15:41.67%:4.8188E-6:68:52:19:2:9:6
ST4.03ch03_RaGOO	1774311	.	C	A	.	PASS	ADP=67;WT=1;HET=1;HOM=0;NC=0	GT:GQ:SDP:DP:RD:AD:FREQ:PVAL:RBQ:ABQ:RDF:RDR:ADF:ADR	0/0:179:95:95:95:0:0%:1E0:55:0:65:30:0:0	0/1:56:39:39:23:16:41.03%:2.1927E-6:55:50:16:7:12:4
ST4.03ch03_RaGOO	1789239	.	G	C	.	PASS	ADP=255;WT=1;HET=1;HOM=0;NC=0	GT:GQ:SDP:DP:RD:AD:FREQ:PVAL:RBQ:ABQ:RDF:RDR:ADF:ADR	0/0:831:468:466:464:2:0.43%:2.4973E-1:60:25:367:97:0:2	0/1:85:45:45:22:23:51.11%:2.6125E-9:57:70:22:0:22:1
ST4.03ch03_RaGOO	1789250	.	A	T	.	PASS	ADP=250;WT=1;HET=1;HOM=0;NC=0	GT:GQ:SDP:DP:RD:AD:FREQ:PVAL:RBQ:ABQ:RDF:RDR:ADF:ADR	0/0:622:458:454:437:17:3.74%:6.5499E-6:61:57:358:79:10:7	0/1:95:46:46:21:25:54.35%:3.158E-10:65:68:21:0:24:1
ST4.03ch03_RaGOO	1791610	.	G	C	.	PASS	ADP=188;WT=1;HET=1;HOM=0;NC=0	GT:GQ:SDP:DP:RD:AD:FREQ:PVAL:RBQ:ABQ:RDF:RDR:ADF:ADR	0/0:284:286:286:261:25:8.74%:1.7227E-8:63:61:204:57:21:4	0/1:131:90:90:53:37:41.11%:6.668E-14:64:59:50:3:24:13
ST4.03ch03_RaGOO	1795217	.	G	A	.	PASS	ADP=250;WT=1;HET=1;HOM=0;NC=0	GT:GQ:SDP:DP:RD:AD:FREQ:PVAL:RBQ:ABQ:RDF:RDR:ADF:ADR	0/0:816:450:448:447:1:0.22%:5E-1:63:77:400:47:1:0	0/1:82:54:53:30:23:43.4%:5.5473E-9:69:58:27:3:21:2
ST4.03ch03_RaGOO	1795221	.	T	G	.	PASS	ADP=249;WT=1;HET=1;HOM=0;NC=0	GT:GQ:SDP:DP:RD:AD:FREQ:PVAL:RBQ:ABQ:RDF:RDR:ADF:ADR	0/0:584:448:447:427:20:4.47%:7.6742E-7:64:70:374:53:18:2	0/1:96:52:52:26:26:50%:2.1991E-10:60:64:23:3:22:4
ST4.03ch03_RaGOO	1795261	.	A	G	.	PASS	ADP=215;WT=1;HET=1;HOM=0;NC=0	GT:GQ:SDP:DP:RD:AD:FREQ:PVAL:RBQ:ABQ:RDF:RDR:ADF:ADR	0/0:701:385:385:384:1:0.26%:5E-1:60:15:309:75:1:0	0/1:67:46:46:27:19:41.3%:1.8161E-7:58:57:17:10:17:2
ST4.03ch03_RaGOO	1841477	.	G	C	.	PASS	ADP=48;WT=1;HET=1;HOM=0;NC=0	GT:GQ:SDP:DP:RD:AD:FREQ:PVAL:RBQ:ABQ:RDF:RDR:ADF:ADR	0/0:104:56:56:56:0:0%:1E0:63:0:48:8:0:0	0/1:93:41:41:17:24:58.54%:4.6506E-10:70:59:17:0:23:1
ST4.03ch03_RaGOO	1852456	.	C	T	.	PASS	ADP=131;WT=1;HET=1;HOM=0;NC=0	GT:GQ:SDP:DP:RD:AD:FREQ:PVAL:RBQ:ABQ:RDF:RDR:ADF:ADR	0/0:293:228:228:217:11:4.82%:4.3157E-4:58:59:165:52:6:5	0/1:49:35:35:21:14:40%:1.2005E-5:70:71:20:1:13:1
ST4.03ch03_RaGOO	1853685	.	G	A	.	PASS	ADP=74;WT=1;HET=1;HOM=0;NC=0	GT:GQ:SDP:DP:RD:AD:FREQ:PVAL:RBQ:ABQ:RDF:RDR:ADF:ADR	0/0:201:109:108:108:0:0%:1E0:54:0:96:12:0:0	0/1:78:40:40:19:21:52.5%:1.2997E-8:56:52:16:3:16:5
ST4.03ch03_RaGOO	1853843	.	C	A	.	PASS	ADP=115;WT=1;HET=1;HOM=0;NC=0	GT:GQ:SDP:DP:RD:AD:FREQ:PVAL:RBQ:ABQ:RDF:RDR:ADF:ADR	0/0:310:167:165:165:0:0%:1E0:58:0:126:39:0:0	0/1:142:67:66:29:37:56.06%:5.6872E-15:64:60:25:4:31:6
ST4.03ch03_RaGOO	1853948	.	G	C	.	PASS	ADP=77;WT=1;HET=1;HOM=0;NC=0	GT:GQ:SDP:DP:RD:AD:FREQ:PVAL:RBQ:ABQ:RDF:RDR:ADF:ADR	0/0:220:118:118:118:0:0%:1E0:57:0:76:42:0:0	0/1:70:37:37:18:19:51.35%:8.2514E-8:61:57:13:5:11:8
ST4.03ch03_RaGOO	1863462	.	G	A	.	PASS	ADP=75;WT=1;HET=1;HOM=0;NC=0	GT:GQ:SDP:DP:RD:AD:FREQ:PVAL:RBQ:ABQ:RDF:RDR:ADF:ADR	0/0:201:108:108:108:0:0%:1E0:52:0:84:24:0:0	0/1:63:44:43:25:18:41.86%:3.9871E-7:52:53:16:9:16:2
ST4.03ch03_RaGOO	1863908	.	C	T	.	PASS	ADP=52;WT=1;HET=1;HOM=0;NC=0	GT:GQ:SDP:DP:RD:AD:FREQ:PVAL:RBQ:ABQ:RDF:RDR:ADF:ADR	0/0:112:59:59:59:0:0%:1E0:65:0:47:12:0:0	0/1:71:46:46:26:20:43.48%:6.7171E-8:66:62:19:7:19:1
ST4.03ch03_RaGOO	1877283	.	T	C	.	PASS	ADP=149;WT=1;HET=1;HOM=0;NC=0	GT:GQ:SDP:DP:RD:AD:FREQ:PVAL:RBQ:ABQ:RDF:RDR:ADF:ADR	0/0:393:220:219:218:1:0.46%:5E-1:58:17:191:27:0:1	0/1:122:79:79:45:34:43.04%:6.0779E-13:60:60:41:4:29:5
ST4.03ch03_RaGOO	1877562	.	G	C	.	PASS	ADP=103;WT=1;HET=1;HOM=0;NC=0	GT:GQ:SDP:DP:RD:AD:FREQ:PVAL:RBQ:ABQ:RDF:RDR:ADF:ADR	0/0:276:147:147:147:0:0%:1E0:57:0:90:57:0:0	0/1:84:60:60:36:24:40%:3.316E-9:51:57:20:16:22:2
ST4.03ch03_RaGOO	1877640	.	C	T	.	PASS	ADP=55;WT=1;HET=1;HOM=0;NC=0	GT:GQ:SDP:DP:RD:AD:FREQ:PVAL:RBQ:ABQ:RDF:RDR:ADF:ADR	0/0:134:71:71:71:0:0%:1E0:49:0:33:38:0:0	0/1:56:40:40:24:16:40%:2.3315E-6:49:55:11:13:10:6
ST4.03ch03_RaGOO	1877644	.	T	C	.	PASS	ADP=50;WT=0;HET=1;HOM=1;NC=0	GT:GQ:SDP:DP:RD:AD:FREQ:PVAL:RBQ:ABQ:RDF:RDR:ADF:ADR	1/1:255:61:61:0:61:100%:2.609E-36:0:49:0:0:31:30	0/1:89:39:39:16:23:58.97%:1.093E-9:59:51:10:6:11:12
ST4.03ch03_RaGOO	1877677	.	C	T	.	PASS	ADP=38;WT=1;HET=1;HOM=0;NC=0	GT:GQ:SDP:DP:RD:AD:FREQ:PVAL:RBQ:ABQ:RDF:RDR:ADF:ADR	0/0:74:40:40:40:0:0%:1E0:58:0:27:13:0:0	0/1:75:37:37:17:20:54.05%:2.7004E-8:57:50:12:5:10:10
ST4.03ch03_RaGOO	1918751	.	T	G	.	PASS	ADP=284;WT=1;HET=1;HOM=0;NC=0	GT:GQ:SDP:DP:RD:AD:FREQ:PVAL:RBQ:ABQ:RDF:RDR:ADF:ADR	0/0:603:500:499:471:28:5.61%:2.5234E-9:58:60:354:117:20:8	0/1:155:70:70:29:40:57.14%:2.6374E-16:56:59:22:7:38:2
ST4.03ch03_RaGOO	1918949	.	G	C	.	PASS	ADP=195;WT=1;HET=1;HOM=0;NC=0	GT:GQ:SDP:DP:RD:AD:FREQ:PVAL:RBQ:ABQ:RDF:RDR:ADF:ADR	0/0:364:295:295:279:16:5.42%:1.2382E-5:59:66:226:53:16:0	0/1:165:96:95:50:45:47.37%:2.8237E-17:61:55:43:7:38:7
ST4.03ch03_RaGOO	1919028	.	C	T	.	PASS	ADP=210;WT=1;HET=1;HOM=0;NC=0	GT:GQ:SDP:DP:RD:AD:FREQ:PVAL:RBQ:ABQ:RDF:RDR:ADF:ADR	0/0:383:324:321:302:19:5.92%:1.4498E-6:59:63:237:65:16:3	0/1:172:101:100:53:47:47%:5.5539E-18:58:56:37:16:37:10
ST4.03ch03_RaGOO	1919055	.	T	G	.	PASS	ADP=214;WT=1;HET=1;HOM=0;NC=0	GT:GQ:SDP:DP:RD:AD:FREQ:PVAL:RBQ:ABQ:RDF:RDR:ADF:ADR	0/0:372:335:335:311:23:6.87%:8.0548E-8:60:57:247:64:20:3	0/1:175:96:94:47:47:50%:2.9605E-18:59:54:30:17:37:10
ST4.03ch03_RaGOO	1921403	.	C	T	.	PASS	ADP=159;WT=1;HET=1;HOM=0;NC=0	GT:GQ:SDP:DP:RD:AD:FREQ:PVAL:RBQ:ABQ:RDF:RDR:ADF:ADR	0/0:493:266:264:264:0:0%:1E0:61:0:246:18:0:0	0/1:114:55:55:25:30:54.55%:3.6885E-12:67:56:22:3:22:8
ST4.03ch03_RaGOO	1921415	.	C	T	.	PASS	ADP=162;WT=1;HET=1;HOM=0;NC=0	GT:GQ:SDP:DP:RD:AD:FREQ:PVAL:RBQ:ABQ:RDF:RDR:ADF:ADR	0/0:505:269:269:269:0:0%:1E0:61:0:244:25:0:0	0/1:104:55:55:27:28:50.91%:3.4899E-11:68:53:24:3:20:8
ST4.03ch03_RaGOO	1935838	.	C	G	.	PASS	ADP=67;WT=0;HET=1;HOM=1;NC=0	GT:GQ:SDP:DP:RD:AD:FREQ:PVAL:RBQ:ABQ:RDF:RDR:ADF:ADR	1/1:255:83:83:0:83:100%:1.729E-49:0:57:0:0:82:1	0/1:101:52:52:25:27:51.92%:7.3303E-11:62:62:25:0:27:0
ST4.03ch03_RaGOO	1935879	.	G	A	.	PASS	ADP=79;WT=0;HET=1;HOM=1;NC=0	GT:GQ:SDP:DP:RD:AD:FREQ:PVAL:RBQ:ABQ:RDF:RDR:ADF:ADR	1/1:255:106:104:5:99:95.19%:5.1395E-54:60:61:5:0:96:3	0/1:109:54:54:25:29:53.7%:1.0051E-11:55:61:25:0:27:2
ST4.03ch03_RaGOO	2016790	.	G	A	.	PASS	ADP=70;WT=1;HET=1;HOM=0;NC=0	GT:GQ:SDP:DP:RD:AD:FREQ:PVAL:RBQ:ABQ:RDF:RDR:ADF:ADR	0/0:190:102:102:102:0:0%:1E0:53:0:88:14:0:0	0/1:60:40:39:22:17:43.59%:8.1342E-7:55:49:16:6:13:4
ST4.03ch03_RaGOO	2016799	.	C	T	.	PASS	ADP=72;WT=1;HET=1;HOM=0;NC=0	GT:GQ:SDP:DP:RD:AD:FREQ:PVAL:RBQ:ABQ:RDF:RDR:ADF:ADR	0/0:194:103:103:103:0:0%:1E0:52:0:90:13:0:0	0/1:93:41:41:17:24:58.54%:4.6506E-10:49:49:13:4:17:7
ST4.03ch03_RaGOO	2016840	.	C	T	.	PASS	ADP=80;WT=1;HET=1;HOM=0;NC=0	GT:GQ:SDP:DP:RD:AD:FREQ:PVAL:RBQ:ABQ:RDF:RDR:ADF:ADR	0/0:220:118:118:118:0:0%:1E0:55:0:96:22:0:0	0/1:60:42:42:25:17:40.48%:9.9678E-7:54:56:18:7:13:4
ST4.03ch03_RaGOO	2016923	.	T	G	.	PASS	ADP=79;WT=1;HET=1;HOM=0;NC=0	GT:GQ:SDP:DP:RD:AD:FREQ:PVAL:RBQ:ABQ:RDF:RDR:ADF:ADR	0/0:215:124:123:122:1:0.81%:5E-1:49:18:92:30:1:0	0/1:67:37:35:17:18:51.43%:1.9562E-7:55:50:16:1:13:5
ST4.03ch03_RaGOO	2016940	.	G	A	.	PASS	ADP=82;WT=1;HET=1;HOM=0;NC=0	GT:GQ:SDP:DP:RD:AD:FREQ:PVAL:RBQ:ABQ:RDF:RDR:ADF:ADR	0/0:235:126:125:125:0:0%:1E0:52:0:95:30:0:0	0/1:69:40:40:21:19:47.5%:1.1326E-7:49:56:15:6:18:1
ST4.03ch03_RaGOO	2017007	.	G	A	.	PASS	ADP=86;WT=1;HET=1;HOM=0;NC=0	GT:GQ:SDP:DP:RD:AD:FREQ:PVAL:RBQ:ABQ:RDF:RDR:ADF:ADR	0/0:247:133:131:131:0:0%:1E0:55:0:92:39:0:0	0/1:78:42:41:20:21:51.22%:1.4682E-8:54:55:14:6:15:6
ST4.03ch03_RaGOO	2017286	.	C	T	.	PASS	ADP=68;WT=1;HET=1;HOM=0;NC=0	GT:GQ:SDP:DP:RD:AD:FREQ:PVAL:RBQ:ABQ:RDF:RDR:ADF:ADR	0/0:175:93:93:93:0:0%:1E0:57:0:69:24:0:0	0/1:68:43:43:24:19:44.19%:1.4658E-7:55:45:22:2:14:5
ST4.03ch03_RaGOO	2017386	.	T	A	.	PASS	ADP=59;WT=1;HET=1;HOM=0;NC=0	GT:GQ:SDP:DP:RD:AD:FREQ:PVAL:RBQ:ABQ:RDF:RDR:ADF:ADR	0/0:142:75:75:75:0:0%:1E0:49:0:54:21:0:0	0/1:91:43:43:19:24:55.81%:6.4513E-10:53:56:14:5:21:3
ST4.03ch03_RaGOO	2017392	.	G	A	.	PASS	ADP=58;WT=1;HET=1;HOM=0;NC=0	GT:GQ:SDP:DP:RD:AD:FREQ:PVAL:RBQ:ABQ:RDF:RDR:ADF:ADR	0/0:123:74:74:73:1:1.35%:5E-1:50:16:56:17:0:1	0/1:68:43:43:24:19:44.19%:1.4658E-7:57:51:21:3:12:7
ST4.03ch03_RaGOO	2017638	.	T	G	.	PASS	ADP=97;WT=1;HET=1;HOM=0;NC=0	GT:GQ:SDP:DP:RD:AD:FREQ:PVAL:RBQ:ABQ:RDF:RDR:ADF:ADR	0/0:255:146:146:145:1:0.68%:5E-1:59:18:125:20:1:0	0/1:84:48:48:25:23:47.92%:3.6075E-9:52:46:20:5:15:8
ST4.03ch03_RaGOO	2017858	.	G	A	.	PASS	ADP=121;WT=1;HET=1;HOM=0;NC=0	GT:GQ:SDP:DP:RD:AD:FREQ:PVAL:RBQ:ABQ:RDF:RDR:ADF:ADR	0/0:289:163:163:162:1:0.61%:5E-1:61:67:124:38:1:0	0/1:144:79:79:40:39:49.37%:3.2981E-15:62:58:32:8:31:8
ST4.03ch03_RaGOO	2017982	.	G	A	.	PASS	ADP=77;WT=1;HET=1;HOM=0;NC=0	GT:GQ:SDP:DP:RD:AD:FREQ:PVAL:RBQ:ABQ:RDF:RDR:ADF:ADR	0/0:186:108:107:106:1:0.93%:5E-1:54:31:60:46:1:0	0/1:79:48:48:26:22:45.83%:1.0268E-8:60:55:17:9:14:8
ST4.03ch03_RaGOO	2018819	.	A	T	.	PASS	ADP=89;WT=1;HET=1;HOM=0;NC=0	GT:GQ:SDP:DP:RD:AD:FREQ:PVAL:RBQ:ABQ:RDF:RDR:ADF:ADR	0/0:175:94:94:94:0:0%:1E0:57:0:78:16:0:0	0/1:176:84:84:38:46:54.76%:2.4772E-18:64:57:35:3:33:13
ST4.03ch03_RaGOO	2018909	.	C	T	.	PASS	ADP=85;WT=1;HET=1;HOM=0;NC=0	GT:GQ:SDP:DP:RD:AD:FREQ:PVAL:RBQ:ABQ:RDF:RDR:ADF:ADR	0/0:171:100:100:99:1:1%:5E-1:56:78:72:27:1:0	0/1:129:73:71:36:35:49.3%:1.0404E-13:61:58:32:4:27:8
ST4.03ch03_RaGOO	2019029	.	A	C	.	PASS	ADP=73;WT=1;HET=1;HOM=0;NC=0	GT:GQ:SDP:DP:RD:AD:FREQ:PVAL:RBQ:ABQ:RDF:RDR:ADF:ADR	0/0:141:84:84:83:1:1.19%:5E-1:53:77:57:26:1:0	0/1:129:64:63:28:34:53.97%:1.0182E-13:57:60:21:7:28:6
ST4.03ch03_RaGOO	2019032	.	A	T	.	PASS	ADP=74;WT=1;HET=1;HOM=0;NC=0	GT:GQ:SDP:DP:RD:AD:FREQ:PVAL:RBQ:ABQ:RDF:RDR:ADF:ADR	0/0:141:85:84:83:1:1.19%:5E-1:54:77:56:27:1:0	0/1:133:65:65:30:35:53.85%:4.9668E-14:54:59:22:8:29:6
ST4.03ch03_RaGOO	2019143	.	T	G	.	PASS	ADP=64;WT=1;HET=1;HOM=0;NC=0	GT:GQ:SDP:DP:RD:AD:FREQ:PVAL:RBQ:ABQ:RDF:RDR:ADF:ADR	0/0:134:72:72:72:0:0%:1E0:53:0:54:18:0:0	0/1:113:57:57:27:30:52.63%:4.8496E-12:53:57:19:8:24:6
ST4.03ch03_RaGOO	2019165	.	G	A	.	PASS	ADP=61;WT=1;HET=1;HOM=0;NC=0	GT:GQ:SDP:DP:RD:AD:FREQ:PVAL:RBQ:ABQ:RDF:RDR:ADF:ADR	0/0:112:68:68:67:1:1.47%:5E-1:51:15:49:18:0:1	0/1:109:55:54:25:29:53.7%:1.0051E-11:53:57:17:8:21:8
ST4.03ch03_RaGOO	2019166	.	A	G	.	PASS	ADP=58;WT=1;HET=1;HOM=0;NC=0	GT:GQ:SDP:DP:RD:AD:FREQ:PVAL:RBQ:ABQ:RDF:RDR:ADF:ADR	0/0:123:67:65:65:0:0%:1E0:51:0:49:16:0:0	0/1:82:54:52:29:23:44.23%:5.1348E-9:55:51:21:8:17:6
ST4.03ch03_RaGOO	2019168	.	T	A	.	PASS	ADP=57;WT=1;HET=1;HOM=0;NC=0	GT:GQ:SDP:DP:RD:AD:FREQ:PVAL:RBQ:ABQ:RDF:RDR:ADF:ADR	0/0:119:65:64:64:0:0%:1E0:51:0:48:16:0:0	0/1:83:53:51:28:23:45.1%:4.7339E-9:54:50:20:8:16:7
ST4.03ch03_RaGOO	2019726	.	G	C	.	PASS	ADP=49;WT=1;HET=1;HOM=0;NC=0	GT:GQ:SDP:DP:RD:AD:FREQ:PVAL:RBQ:ABQ:RDF:RDR:ADF:ADR	0/0:97:51:51:51:0:0%:1E0:56:0:43:8:0:0	0/1:71:47:47:27:20:42.55%:7.2254E-8:57:58:24:3:18:2
ST4.03ch03_RaGOO	2019822	.	T	C	.	PASS	ADP=65;WT=1;HET=1;HOM=0;NC=0	GT:GQ:SDP:DP:RD:AD:FREQ:PVAL:RBQ:ABQ:RDF:RDR:ADF:ADR	0/0:123:66:65:65:0:0%:1E0:62:0:54:11:0:0	0/1:143:65:65:28:37:56.92%:4.8389E-15:65:60:24:4:32:5
ST4.03ch03_RaGOO	2140639	.	T	A	.	PASS	ADP=49;WT=1;HET=1;HOM=0;NC=0	GT:GQ:SDP:DP:RD:AD:FREQ:PVAL:RBQ:ABQ:RDF:RDR:ADF:ADR	0/0:108:57:57:57:0:0%:1E0:63:0:55:2:0:0	0/1:92:42:42:18:24:57.14%:5.5097E-10:44:64:17:1:24:0
ST4.03ch03_RaGOO	2140809	.	C	T	.	PASS	ADP=86;WT=1;HET=1;HOM=0;NC=0	GT:GQ:SDP:DP:RD:AD:FREQ:PVAL:RBQ:ABQ:RDF:RDR:ADF:ADR	0/0:171:92:92:92:0:0%:1E0:57:0:67:25:0:0	0/1:158:81:81:39:42:51.85%:1.5461E-16:63:60:32:7:37:5
ST4.03ch03_RaGOO	2140850	.	G	A	.	PASS	ADP=80;WT=1;HET=1;HOM=0;NC=0	GT:GQ:SDP:DP:RD:AD:FREQ:PVAL:RBQ:ABQ:RDF:RDR:ADF:ADR	0/0:157:84:83:83:0:0%:1E0:59:0:62:21:0:0	0/1:122:78:78:44:34:43.59%:5.6308E-13:58:64:34:10:28:6
ST4.03ch03_RaGOO	2140869	.	G	A	.	PASS	ADP=78;WT=1;HET=1;HOM=0;NC=0	GT:GQ:SDP:DP:RD:AD:FREQ:PVAL:RBQ:ABQ:RDF:RDR:ADF:ADR	0/0:149:79:79:79:0:0%:1E0:57:0:58:21:0:0	0/1:150:77:77:37:40:51.95%:8.6835E-16:61:59:30:7:30:10
ST4.03ch03_RaGOO	2140944	.	T	A	.	PASS	ADP=62;WT=1;HET=1;HOM=0;NC=0	GT:GQ:SDP:DP:RD:AD:FREQ:PVAL:RBQ:ABQ:RDF:RDR:ADF:ADR	0/0:112:68:68:67:1:1.47%:5E-1:58:39:56:11:1:0	0/1:118:57:56:25:31:55.36%:1.3458E-12:56:56:21:4:25:6
ST4.03ch03_RaGOO	2140997	.	G	T	.	PASS	ADP=51;WT=1;HET=1;HOM=0;NC=0	GT:GQ:SDP:DP:RD:AD:FREQ:PVAL:RBQ:ABQ:RDF:RDR:ADF:ADR	0/0:107:58:58:58:0:0%:1E0:56:0:51:7:0:0	0/1:72:44:44:24:20:45.45%:5.7286E-8:56:54:19:5:14:6
ST4.03ch03_RaGOO	2141046	.	T	C	.	PASS	ADP=51;WT=1;HET=1;HOM=0;NC=0	GT:GQ:SDP:DP:RD:AD:FREQ:PVAL:RBQ:ABQ:RDF:RDR:ADF:ADR	0/0:87:54:54:53:1:1.85%:5E-1:59:75:42:11:1:0	0/1:79:48:48:26:22:45.83%:1.0268E-8:56:52:23:3:15:7
ST4.03ch03_RaGOO	2141887	.	C	G	.	PASS	ADP=89;WT=1;HET=1;HOM=0;NC=0	GT:GQ:SDP:DP:RD:AD:FREQ:PVAL:RBQ:ABQ:RDF:RDR:ADF:ADR	0/0:182:98:98:98:0:0%:1E0:57:0:86:12:0:0	0/1:125:81:81:46:35:43.21%:2.581E-13:59:56:39:7:28:7
ST4.03ch03_RaGOO	2141895	.	C	T	.	PASS	ADP=87;WT=1;HET=1;HOM=0;NC=0	GT:GQ:SDP:DP:RD:AD:FREQ:PVAL:RBQ:ABQ:RDF:RDR:ADF:ADR	0/0:175:95:94:94:0:0%:1E0:59:0:83:11:0:0	0/1:130:81:81:45:36:44.44%:9.3487E-14:58:57:38:7:29:7
ST4.03ch03_RaGOO	2141896	.	G	A	.	PASS	ADP=88;WT=0;HET=1;HOM=1;NC=0	GT:GQ:SDP:DP:RD:AD:FREQ:PVAL:RBQ:ABQ:RDF:RDR:ADF:ADR	1/1:255:95:95:1:93:97.89%:4.1668E-54:17:57:1:0:82:11	0/1:172:81:81:36:45:55.56%:5.0311E-18:55:60:29:7:38:7
ST4.03ch03_RaGOO	2141947	.	C	T	.	PASS	ADP=101;WT=1;HET=1;HOM=0;NC=0	GT:GQ:SDP:DP:RD:AD:FREQ:PVAL:RBQ:ABQ:RDF:RDR:ADF:ADR	0/0:217:115:115:115:0:0%:1E0:59:0:104:11:0:0	0/1:145:87:87:47:40:45.98%:2.5278E-15:59:59:36:11:34:6
ST4.03ch03_RaGOO	2141950	.	G	A	.	PASS	ADP=101;WT=0;HET=1;HOM=1;NC=0	GT:GQ:SDP:DP:RD:AD:FREQ:PVAL:RBQ:ABQ:RDF:RDR:ADF:ADR	1/1:255:115:114:1:113:99.12%:5.0508E-66:64:58:1:0:102:11	0/1:145:89:89:49:40:44.94%:3.011E-15:59:62:38:11:35:5
ST4.03ch03_RaGOO	2142045	.	C	T	.	PASS	ADP=107;WT=1;HET=1;HOM=0;NC=0	GT:GQ:SDP:DP:RD:AD:FREQ:PVAL:RBQ:ABQ:RDF:RDR:ADF:ADR	0/0:200:116:116:115:1:0.86%:5E-1:58:50:91:24:1:0	0/1:159:99:99:55:44:44.44%:1.1462E-16:62:57:44:11:35:9
ST4.03ch03_RaGOO	2142142	.	T	C	.	PASS	ADP=103;WT=1;HET=1;HOM=0;NC=0	GT:GQ:SDP:DP:RD:AD:FREQ:PVAL:RBQ:ABQ:RDF:RDR:ADF:ADR	0/0:196:115:114:113:1:0.88%:5E-1:56:16:83:30:0:1	0/1:190:93:93:43:50:53.76%:9.1368E-20:60:60:35:8:40:10
ST4.03ch03_RaGOO	2142256	.	A	G	.	PASS	ADP=106;WT=0;HET=1;HOM=1;NC=0	GT:GQ:SDP:DP:RD:AD:FREQ:PVAL:RBQ:ABQ:RDF:RDR:ADF:ADR	1/1:255:115:115:0:115:100%:1.1028E-68:0:58:0:0:90:25	0/1:159:98:98:54:44:44.9%:1.0541E-16:60:57:44:10:36:8
ST4.03ch03_RaGOO	2142276	.	T	C	.	PASS	ADP=108;WT=0;HET=1;HOM=1;NC=0	GT:GQ:SDP:DP:RD:AD:FREQ:PVAL:RBQ:ABQ:RDF:RDR:ADF:ADR	1/1:255:119:118:0:118:100%:1.7454E-70:0:58:0:0:94:24	0/1:159:99:99:55:44:44.44%:1.1462E-16:60:58:48:7:39:5
ST4.03ch03_RaGOO	2142333	.	C	T	.	PASS	ADP=106;WT=1;HET=1;HOM=0;NC=0	GT:GQ:SDP:DP:RD:AD:FREQ:PVAL:RBQ:ABQ:RDF:RDR:ADF:ADR	0/0:220:118:118:118:0:0%:1E0:58:0:96:22:0:0	0/1:147:95:95:54:41:43.16%:1.7607E-15:64:57:50:4:33:8
ST4.03ch03_RaGOO	2142376	.	G	A	.	PASS	ADP=102;WT=0;HET=1;HOM=1;NC=0	GT:GQ:SDP:DP:RD:AD:FREQ:PVAL:RBQ:ABQ:RDF:RDR:ADF:ADR	1/1:255:104:104:1:103:99.04%:4.6192E-60:47:57:1:0:81:22	0/1:176:101:101:53:48:47.52%:2.1276E-18:64:54:48:5:38:10
ST4.03ch03_RaGOO	2142430	.	C	T	.	PASS	ADP=104;WT=1;HET=1;HOM=0;NC=0	GT:GQ:SDP:DP:RD:AD:FREQ:PVAL:RBQ:ABQ:RDF:RDR:ADF:ADR	0/0:201:108:108:108:0:0%:1E0:58:0:87:21:0:0	0/1:177:102:100:52:48:48%:1.9239E-18:60:60:43:9:42:6
ST4.03ch03_RaGOO	2142590	.	C	G	.	PASS	ADP=120;WT=1;HET=1;HOM=0;NC=0	GT:GQ:SDP:DP:RD:AD:FREQ:PVAL:RBQ:ABQ:RDF:RDR:ADF:ADR	0/0:243:129:129:129:0:0%:1E0:60:0:104:25:0:0	0/1:213:112:112:55:57:50.89%:4.1778E-22:62:60:47:8:47:10
ST4.03ch03_RaGOO	2142623	.	C	T	.	PASS	ADP=117;WT=1;HET=1;HOM=0;NC=0	GT:GQ:SDP:DP:RD:AD:FREQ:PVAL:RBQ:ABQ:RDF:RDR:ADF:ADR	0/0:231:124:124:124:0:0%:1E0:59:0:102:22:0:0	0/1:190:111:111:59:52:46.85%:8.2335E-20:58:55:44:15:42:10
ST4.03ch03_RaGOO	2142625	.	G	T	.	PASS	ADP=114;WT=0;HET=1;HOM=1;NC=0	GT:GQ:SDP:DP:RD:AD:FREQ:PVAL:RBQ:ABQ:RDF:RDR:ADF:ADR	1/1:255:123:123:0:123:100%:1.7402E-73:0:58:0:0:102:21	0/1:207:107:106:51:55:51.89%:1.8312E-21:58:59:41:10:43:12
ST4.03ch03_RaGOO	2142667	.	T	C	.	PASS	ADP=103;WT=1;HET=1;HOM=0;NC=0	GT:GQ:SDP:DP:RD:AD:FREQ:PVAL:RBQ:ABQ:RDF:RDR:ADF:ADR	0/0:220:119:118:118:0:0%:1E0:59:0:98:20:0:0	0/1:198:90:89:38:51:57.3%:1.525E-20:56:58:31:7:39:12
ST4.03ch03_RaGOO	2142889	.	A	G	.	PASS	ADP=88;WT=1;HET=1;HOM=0;NC=0	GT:GQ:SDP:DP:RD:AD:FREQ:PVAL:RBQ:ABQ:RDF:RDR:ADF:ADR	0/0:171:92:92:92:0:0%:1E0:55:0:63:29:0:0	0/1:128:85:85:49:36:42.35%:1.2718E-13:59:50:41:8:26:10
ST4.03ch03_RaGOO	2142989	.	C	G	.	PASS	ADP=80;WT=1;HET=1;HOM=0;NC=0	GT:GQ:SDP:DP:RD:AD:FREQ:PVAL:RBQ:ABQ:RDF:RDR:ADF:ADR	0/0:160:88:85:85:0:0%:1E0:59:0:71:14:0:0	0/1:128:78:75:39:35:46.67%:1.4154E-13:58:53:33:6:26:9
ST4.03ch03_RaGOO	2143024	.	C	T	.	PASS	ADP=86;WT=1;HET=1;HOM=0;NC=0	GT:GQ:SDP:DP:RD:AD:FREQ:PVAL:RBQ:ABQ:RDF:RDR:ADF:ADR	0/0:164:88:88:88:0:0%:1E0:57:0:64:24:0:0	0/1:156:84:84:42:42:50%:2.2152E-16:56:57:31:11:34:8
ST4.03ch03_RaGOO	2143048	.	T	A	.	PASS	ADP=79;WT=0;HET=1;HOM=1;NC=0	GT:GQ:SDP:DP:RD:AD:FREQ:PVAL:RBQ:ABQ:RDF:RDR:ADF:ADR	1/1:255:82:81:0:81:100%:2.7329E-48:0:57:0:0:61:20	0/1:145:79:78:39:39:50%:2.95E-15:61:57:34:5:31:8
ST4.03ch03_RaGOO	2143051	.	G	A	.	PASS	ADP=82;WT=1;HET=1;HOM=0;NC=0	GT:GQ:SDP:DP:RD:AD:FREQ:PVAL:RBQ:ABQ:RDF:RDR:ADF:ADR	0/0:160:85:85:85:0:0%:1E0:55:0:64:21:0:0	0/1:144:80:79:40:39:49.37%:3.2981E-15:56:60:32:8:33:6
ST4.03ch03_RaGOO	2143121	.	G	A	.	PASS	ADP=72;WT=1;HET=1;HOM=0;NC=0	GT:GQ:SDP:DP:RD:AD:FREQ:PVAL:RBQ:ABQ:RDF:RDR:ADF:ADR	0/0:130:70:70:70:0:0%:1E0:58:0:52:18:0:0	0/1:137:75:75:38:37:49.33%:1.8524E-14:56:58:30:8:30:7
ST4.03ch03_RaGOO	2143252	.	T	A	.	PASS	ADP=84;WT=1;HET=1;HOM=0;NC=0	GT:GQ:SDP:DP:RD:AD:FREQ:PVAL:RBQ:ABQ:RDF:RDR:ADF:ADR	0/0:164:88:87:87:0:0%:1E0:56:0:71:16:0:0	0/1:182:83:82:35:47:57.32%:5.5558E-19:55:52:27:8:37:10
ST4.03ch03_RaGOO	2143351	.	A	G	.	PASS	ADP=90;WT=1;HET=1;HOM=0;NC=0	GT:GQ:SDP:DP:RD:AD:FREQ:PVAL:RBQ:ABQ:RDF:RDR:ADF:ADR	0/0:190:102:101:101:0:0%:1E0:64:0:91:10:0:0	0/1:169:79:79:35:44:55.7%:1.1883E-17:68:62:29:6:36:8
ST4.03ch03_RaGOO	2143363	.	C	G	.	PASS	ADP=89;WT=1;HET=1;HOM=0;NC=0	GT:GQ:SDP:DP:RD:AD:FREQ:PVAL:RBQ:ABQ:RDF:RDR:ADF:ADR	0/0:186:101:100:100:0:0%:1E0:63:0:88:12:0:0	0/1:164:79:79:36:43:54.43%:3.7958E-17:63:62:27:9:36:7
ST4.03ch03_RaGOO	2143983	.	T	A	.	PASS	ADP=47;WT=1;HET=1;HOM=0;NC=0	GT:GQ:SDP:DP:RD:AD:FREQ:PVAL:RBQ:ABQ:RDF:RDR:ADF:ADR	0/0:97:52:51:51:0:0%:1E0:51:0:35:16:0:0	0/1:76:44:44:23:21:47.73%:2.0219E-8:57:61:18:5:20:1
ST4.03ch03_RaGOO	2144026	.	C	T	.	PASS	ADP=52;WT=1;HET=1;HOM=0;NC=0	GT:GQ:SDP:DP:RD:AD:FREQ:PVAL:RBQ:ABQ:RDF:RDR:ADF:ADR	0/0:91:56:56:55:1:1.79%:5E-1:50:24:37:18:0:1	0/1:108:49:49:21:28:57.14%:1.5129E-11:56:56:15:6:26:2
ST4.03ch03_RaGOO	2144124	.	T	A	.	PASS	ADP=69;WT=1;HET=1;HOM=0;NC=0	GT:GQ:SDP:DP:RD:AD:FREQ:PVAL:RBQ:ABQ:RDF:RDR:ADF:ADR	0/0:149:81:80:80:0:0%:1E0:55:0:65:15:0:0	0/1:117:59:58:27:31:53.45%:1.7922E-12:57:58:23:4:27:4
ST4.03ch03_RaGOO	2144188	.	A	T	.	PASS	ADP=80;WT=1;HET=1;HOM=0;NC=0	GT:GQ:SDP:DP:RD:AD:FREQ:PVAL:RBQ:ABQ:RDF:RDR:ADF:ADR	0/0:163:96:96:95:1:1.04%:5E-1:61:35:81:14:1:0	0/1:109:65:65:35:30:46.15%:1.1519E-11:54:51:29:6:26:4
ST4.03ch03_RaGOO	2144443	.	T	A	.	PASS	ADP=66;WT=1;HET=1;HOM=0;NC=0	GT:GQ:SDP:DP:RD:AD:FREQ:PVAL:RBQ:ABQ:RDF:RDR:ADF:ADR	0/0:138:73:73:73:0:0%:1E0:61:0:56:17:0:0	0/1:107:59:59:30:29:49.15%:1.8424E-11:58:61:19:11:20:9
ST4.03ch03_RaGOO	2144444	.	G	A	.	PASS	ADP=63;WT=1;HET=1;HOM=0;NC=0	GT:GQ:SDP:DP:RD:AD:FREQ:PVAL:RBQ:ABQ:RDF:RDR:ADF:ADR	0/0:126:68:68:68:0:0%:1E0:62:0:53:15:0:0	0/1:107:59:59:30:29:49.15%:1.8424E-11:58:60:19:11:20:9
ST4.03ch03_RaGOO	2144447	.	T	A	.	PASS	ADP=63;WT=1;HET=1;HOM=0;NC=0	GT:GQ:SDP:DP:RD:AD:FREQ:PVAL:RBQ:ABQ:RDF:RDR:ADF:ADR	0/0:126:68:68:68:0:0%:1E0:60:0:53:15:0:0	0/1:112:59:59:29:30:50.85%:6.2104E-12:60:53:20:9:18:12
ST4.03ch03_RaGOO	2144477	.	A	G	.	PASS	ADP=51;WT=1;HET=1;HOM=0;NC=0	GT:GQ:SDP:DP:RD:AD:FREQ:PVAL:RBQ:ABQ:RDF:RDR:ADF:ADR	0/0:112:59:59:59:0:0%:1E0:60:0:42:17:0:0	0/1:76:44:44:23:21:47.73%:2.0219E-8:55:63:15:8:15:6
ST4.03ch03_RaGOO	2166683	.	T	C	.	PASS	ADP=62;WT=1;HET=1;HOM=0;NC=0	GT:GQ:SDP:DP:RD:AD:FREQ:PVAL:RBQ:ABQ:RDF:RDR:ADF:ADR	0/0:119:63:63:63:0:0%:1E0:58:0:54:9:0:0	0/1:101:63:62:34:28:45.16%:7.0184E-11:59:59:30:4:26:2
ST4.03ch03_RaGOO	2166721	.	C	T	.	PASS	ADP=56;WT=1;HET=1;HOM=0;NC=0	GT:GQ:SDP:DP:RD:AD:FREQ:PVAL:RBQ:ABQ:RDF:RDR:ADF:ADR	0/0:104:59:55:55:0:0%:1E0:56:0:49:6:0:0	0/1:98:58:57:30:27:47.37%:1.2661E-10:56:60:23:7:25:2
ST4.03ch03_RaGOO	2166803	.	A	G	.	PASS	ADP=52;WT=1;HET=1;HOM=0;NC=0	GT:GQ:SDP:DP:RD:AD:FREQ:PVAL:RBQ:ABQ:RDF:RDR:ADF:ADR	0/0:104:56:55:55:0:0%:1E0:55:0:41:14:0:0	0/1:98:49:49:23:26:53.06%:1.5284E-10:57:56:17:6:20:6
ST4.03ch03_RaGOO	2166920	.	T	G	.	PASS	ADP=56;WT=1;HET=1;HOM=0;NC=0	GT:GQ:SDP:DP:RD:AD:FREQ:PVAL:RBQ:ABQ:RDF:RDR:ADF:ADR	0/0:119:63:63:63:0:0%:1E0:58:0:48:15:0:0	0/1:102:50:50:23:27:54%:5.635E-11:54:58:15:8:19:8
ST4.03ch03_RaGOO	2166933	.	G	A	.	PASS	ADP=56;WT=1;HET=1;HOM=0;NC=0	GT:GQ:SDP:DP:RD:AD:FREQ:PVAL:RBQ:ABQ:RDF:RDR:ADF:ADR	0/0:106:63:63:62:1:1.59%:5E-1:54:37:46:16:0:1	0/1:113:49:49:20:29:59.18%:4.5386E-12:55:58:13:7:20:9
ST4.03ch03_RaGOO	2166968	.	G	A	.	PASS	ADP=54;WT=0;HET=1;HOM=1;NC=0	GT:GQ:SDP:DP:RD:AD:FREQ:PVAL:RBQ:ABQ:RDF:RDR:ADF:ADR	1/1:255:62:62:0:62:100%:6.5755E-37:0:55:0:0:45:17	0/1:67:47:47:28:19:40.43%:1.9354E-7:62:58:22:6:15:4
ST4.03ch03_RaGOO	2167992	.	C	T	.	PASS	ADP=45;WT=1;HET=1;HOM=0;NC=0	GT:GQ:SDP:DP:RD:AD:FREQ:PVAL:RBQ:ABQ:RDF:RDR:ADF:ADR	0/0:100:53:53:53:0:0%:1E0:61:0:50:3:0:0	0/1:70:37:37:18:19:51.35%:8.2514E-8:68:61:17:1:19:0
ST4.03ch03_RaGOO	2168882	.	C	T	.	PASS	ADP=45;WT=1;HET=1;HOM=0;NC=0	GT:GQ:SDP:DP:RD:AD:FREQ:PVAL:RBQ:ABQ:RDF:RDR:ADF:ADR	0/0:77:47:47:46:1:2.13%:5E-1:60:17:42:4:0:1	0/1:91:45:44:20:24:54.55%:7.4746E-10:54:56:18:2:20:4
ST4.03ch03_RaGOO	2168930	.	T	C	.	PASS	ADP=52;WT=0;HET=1;HOM=1;NC=0	GT:GQ:SDP:DP:RD:AD:FREQ:PVAL:RBQ:ABQ:RDF:RDR:ADF:ADR	1/1:255:49:49:0:49:100%:3.925E-29:0:62:0:0:47:2	0/1:104:56:56:28:28:50%:3.9143E-11:61:59:24:4:26:2
ST4.03ch03_RaGOO	2169011	.	A	C	.	PASS	ADP=64;WT=1;HET=1;HOM=0;NC=0	GT:GQ:SDP:DP:RD:AD:FREQ:PVAL:RBQ:ABQ:RDF:RDR:ADF:ADR	0/0:126:68:68:68:0:0%:1E0:65:0:63:5:0:0	0/1:126:61:60:27:33:55%:2.4078E-13:67:56:23:4:27:6
ST4.03ch03_RaGOO	2169100	.	C	T	.	PASS	ADP=65;WT=1;HET=1;HOM=0;NC=0	GT:GQ:SDP:DP:RD:AD:FREQ:PVAL:RBQ:ABQ:RDF:RDR:ADF:ADR	0/0:126:68:68:68:0:0%:1E0:58:0:55:13:0:0	0/1:110:62:62:32:30:48.39%:8.6344E-12:61:60:27:5:25:5
ST4.03ch03_RaGOO	2169245	.	C	T	.	PASS	ADP=72;WT=1;HET=1;HOM=0;NC=0	GT:GQ:SDP:DP:RD:AD:FREQ:PVAL:RBQ:ABQ:RDF:RDR:ADF:ADR	0/0:134:73:72:72:0:0%:1E0:56:0:59:13:0:0	0/1:143:74:73:35:38:52.05%:4.8769E-15:61:61:30:5:33:5
ST4.03ch03_RaGOO	2169544	.	C	T	.	PASS	ADP=55;WT=1;HET=1;HOM=0;NC=0	GT:GQ:SDP:DP:RD:AD:FREQ:PVAL:RBQ:ABQ:RDF:RDR:ADF:ADR	0/0:104:57:55:55:0:0%:1E0:56:0:46:9:0:0	0/1:86:55:55:31:24:43.64%:2.3553E-9:52:59:23:8:21:3
ST4.03ch03_RaGOO	2170650	.	C	T	.	PASS	ADP=66;WT=1;HET=1;HOM=0;NC=0	GT:GQ:SDP:DP:RD:AD:FREQ:PVAL:RBQ:ABQ:RDF:RDR:ADF:ADR	0/0:130:70:69:69:0:0%:1E0:55:0:50:19:0:0	0/1:110:63:63:33:30:47.62%:9.545E-12:56:54:23:10:19:11
ST4.03ch03_RaGOO	2171059	.	A	G	.	PASS	ADP=43;WT=1;HET=1;HOM=0;NC=0	GT:GQ:SDP:DP:RD:AD:FREQ:PVAL:RBQ:ABQ:RDF:RDR:ADF:ADR	0/0:78:42:41:41:0:0%:1E0:54:0:27:14:0:0	0/1:71:46:46:26:20:43.48%:6.7171E-8:53:55:16:10:14:6
ST4.03ch03_RaGOO	2172228	.	A	G	.	PASS	ADP=84;WT=1;HET=1;HOM=0;NC=0	GT:GQ:SDP:DP:RD:AD:FREQ:PVAL:RBQ:ABQ:RDF:RDR:ADF:ADR	0/0:194:103:103:103:0:0%:1E0:56:0:85:18:0:0	0/1:100:66:65:37:28:43.08%:8.9089E-11:60:55:30:7:23:5
ST4.03ch03_RaGOO	2172327	.	T	C	.	PASS	ADP=84;WT=1;HET=1;HOM=0;NC=0	GT:GQ:SDP:DP:RD:AD:FREQ:PVAL:RBQ:ABQ:RDF:RDR:ADF:ADR	0/0:190:101:101:101:0:0%:1E0:54:0:78:23:0:0	0/1:121:69:68:35:33:48.53%:6.4956E-13:61:56:31:4:26:7
ST4.03ch03_RaGOO	2172439	.	A	G	.	PASS	ADP=97;WT=1;HET=1;HOM=0;NC=0	GT:GQ:SDP:DP:RD:AD:FREQ:PVAL:RBQ:ABQ:RDF:RDR:ADF:ADR	0/0:200:118:116:115:1:0.86%:5E-1:54:17:91:24:0:1	0/1:150:79:78:38:40:51.28%:9.8334E-16:58:51:32:6:31:9
ST4.03ch03_RaGOO	2172466	.	T	C	.	PASS	ADP=87;WT=1;HET=1;HOM=0;NC=0	GT:GQ:SDP:DP:RD:AD:FREQ:PVAL:RBQ:ABQ:RDF:RDR:ADF:ADR	0/0:165:104:104:102:2:1.92%:2.4879E-1:49:15:72:30:2:0	0/1:129:71:71:36:35:49.3%:1.0404E-13:52:53:29:7:25:10
ST4.03ch03_RaGOO	2172500	.	T	C	.	PASS	ADP=76;WT=0;HET=1;HOM=1;NC=0	GT:GQ:SDP:DP:RD:AD:FREQ:PVAL:RBQ:ABQ:RDF:RDR:ADF:ADR	1/1:255:93:90:1:89:98.89%:9.9987E-52:28:52:0:1:63:26	0/1:106:64:63:33:29:46.03%:2.4857E-11:60:59:26:7:23:6
ST4.03ch03_RaGOO	2172577	.	C	G	.	PASS	ADP=46;WT=0;HET=1;HOM=1;NC=0	GT:GQ:SDP:DP:RD:AD:FREQ:PVAL:RBQ:ABQ:RDF:RDR:ADF:ADR	1/1:255:56:56:0:56:100%:2.5602E-33:0:51:0:0:36:20	0/1:81:36:36:15:21:58.33%:7.2058E-9:57:55:10:5:16:5
ST4.03ch03_RaGOO	2716914	.	T	C	.	PASS	ADP=37;WT=0;HET=1;HOM=1;NC=0	GT:GQ:SDP:DP:RD:AD:FREQ:PVAL:RBQ:ABQ:RDF:RDR:ADF:ADR	1/1:224:40:39:0:39:100%:3.6742E-23:0:58:0:0:33:6	0/1:57:35:35:19:16:45.71%:1.637E-6:57:57:17:2:14:2
ST4.03ch03_RaGOO	2734405	.	A	G	.	PASS	ADP=51;WT=1;HET=1;HOM=0;NC=0	GT:GQ:SDP:DP:RD:AD:FREQ:PVAL:RBQ:ABQ:RDF:RDR:ADF:ADR	0/0:111:61:60:60:0:0%:1E0:59:0:47:13:0:0	0/1:86:43:43:20:23:53.49%:2.0322E-9:60:60:18:2:21:2
ST4.03ch03_RaGOO	2734869	.	G	A	.	PASS	ADP=44;WT=1;HET=1;HOM=0;NC=0	GT:GQ:SDP:DP:RD:AD:FREQ:PVAL:RBQ:ABQ:RDF:RDR:ADF:ADR	0/0:85:46:46:46:0:0%:1E0:49:0:38:8:0:0	0/1:86:43:43:20:23:53.49%:2.0322E-9:53:55:15:5:20:3
ST4.03ch03_RaGOO	2735057	.	G	A	.	PASS	ADP=93;WT=1;HET=1;HOM=0;NC=0	GT:GQ:SDP:DP:RD:AD:FREQ:PVAL:RBQ:ABQ:RDF:RDR:ADF:ADR	0/0:198:105:105:105:0:0%:1E0:62:0:91:14:0:0	0/1:177:83:82:36:46:56.1%:1.8211E-18:55:60:28:8:41:5
ST4.03ch03_RaGOO	2735393	.	C	T	.	PASS	ADP=71;WT=1;HET=1;HOM=0;NC=0	GT:GQ:SDP:DP:RD:AD:FREQ:PVAL:RBQ:ABQ:RDF:RDR:ADF:ADR	0/0:149:89:87:86:1:1.15%:5E-1:55:56:69:17:1:0	0/1:104:56:56:28:28:50%:3.9143E-11:62:60:21:7:25:3
ST4.03ch03_RaGOO	2735492	.	T	C	.	PASS	ADP=62;WT=0;HET=1;HOM=1;NC=0	GT:GQ:SDP:DP:RD:AD:FREQ:PVAL:RBQ:ABQ:RDF:RDR:ADF:ADR	1/1:255:73:72:0:72:100%:6.7558E-43:0:54:0:0:51:21	0/1:100:53:53:26:27:50.94%:8.2728E-11:64:54:22:4:19:8
ST4.03ch03_RaGOO	2735528	.	T	C	.	PASS	ADP=53;WT=0;HET=1;HOM=1;NC=0	GT:GQ:SDP:DP:RD:AD:FREQ:PVAL:RBQ:ABQ:RDF:RDR:ADF:ADR	1/1:255:64:64:0:64:100%:4.1752E-38:0:57:0:0:49:15	0/1:86:43:43:20:23:53.49%:2.0322E-9:59:59:18:2:21:2
ST4.03ch03_RaGOO	2735533	.	C	A	.	PASS	ADP=52;WT=1;HET=1;HOM=0;NC=0	GT:GQ:SDP:DP:RD:AD:FREQ:PVAL:RBQ:ABQ:RDF:RDR:ADF:ADR	0/0:115:63:63:61:0:0%:1E0:56:0:46:15:0:0	0/1:68:42:42:23:19:45.24%:1.3525E-7:59:61:20:3:18:1
ST4.03ch03_RaGOO	2735553	.	G	A	.	PASS	ADP=53;WT=1;HET=1;HOM=0;NC=0	GT:GQ:SDP:DP:RD:AD:FREQ:PVAL:RBQ:ABQ:RDF:RDR:ADF:ADR	0/0:119:63:63:63:0:0%:1E0:58:0:47:16:0:0	0/1:68:44:44:25:19:43.18%:1.5811E-7:58:59:22:3:19:0
ST4.03ch03_RaGOO	2735586	.	G	A	.	PASS	ADP=53;WT=1;HET=1;HOM=0;NC=0	GT:GQ:SDP:DP:RD:AD:FREQ:PVAL:RBQ:ABQ:RDF:RDR:ADF:ADR	0/0:123:65:65:65:0:0%:1E0:55:0:47:18:0:0	0/1:83:41:41:19:22:53.66%:4.8137E-9:60:60:18:1:19:3
ST4.03ch03_RaGOO	2735663	.	G	A	.	PASS	ADP=49;WT=1;HET=1;HOM=0;NC=0	GT:GQ:SDP:DP:RD:AD:FREQ:PVAL:RBQ:ABQ:RDF:RDR:ADF:ADR	0/0:108:57:57:57:0:0%:1E0:54:0:37:20:0:0	0/1:77:42:42:21:21:50%:1.6451E-8:59:68:19:2:20:1
ST4.03ch03_RaGOO	2735676	.	G	A	.	PASS	ADP=47;WT=1;HET=1;HOM=0;NC=0	GT:GQ:SDP:DP:RD:AD:FREQ:PVAL:RBQ:ABQ:RDF:RDR:ADF:ADR	0/0:96:52:52:52:0:0%:1E0:56:0:34:18:0:0	0/1:77:42:42:21:21:50%:1.6451E-8:67:58:20:1:19:2
ST4.03ch03_RaGOO	2735679	.	T	G	.	PASS	ADP=46;WT=1;HET=1;HOM=0;NC=0	GT:GQ:SDP:DP:RD:AD:FREQ:PVAL:RBQ:ABQ:RDF:RDR:ADF:ADR	0/0:97:51:51:51:0:0%:1E0:56:0:33:18:0:0	0/1:77:42:42:21:21:50%:1.6451E-8:58:67:19:2:20:1
ST4.03ch03_RaGOO	2735727	.	C	T	.	PASS	ADP=55;WT=1;HET=1;HOM=0;NC=0	GT:GQ:SDP:DP:RD:AD:FREQ:PVAL:RBQ:ABQ:RDF:RDR:ADF:ADR	0/0:108:59:57:57:0:0%:1E0:58:0:44:13:0:0	0/1:96:54:54:27:26:48.15%:2.4512E-10:57:61:22:5:22:4
ST4.03ch03_RaGOO	2735946	.	G	A	.	PASS	ADP=57;WT=1;HET=1;HOM=0;NC=0	GT:GQ:SDP:DP:RD:AD:FREQ:PVAL:RBQ:ABQ:RDF:RDR:ADF:ADR	0/0:104:56:56:56:0:0%:1E0:53:0:46:10:0:0	0/1:126:59:59:26:33:55.93%:2.068E-13:47:52:22:4:29:4
ST4.03ch03_RaGOO	2736187	.	T	A	.	PASS	ADP=97;WT=1;HET=1;HOM=0;NC=0	GT:GQ:SDP:DP:RD:AD:FREQ:PVAL:RBQ:ABQ:RDF:RDR:ADF:ADR	0/0:187:99:99:99:0:0%:1E0:65:0:82:17:0:0	0/1:138:96:96:57:39:40.62%:1.383E-14:66:59:45:12:28:11
ST4.03ch03_RaGOO	2736281	.	C	A	.	PASS	ADP=80;WT=1;HET=1;HOM=0;NC=0	GT:GQ:SDP:DP:RD:AD:FREQ:PVAL:RBQ:ABQ:RDF:RDR:ADF:ADR	0/0:164:87:87:87:0:0%:1E0:60:0:64:23:0:0	0/1:106:74:74:44:30:40.54%:2.2803E-11:61:60:29:15:19:11
ST4.03ch03_RaGOO	2736299	.	T	C	.	PASS	ADP=69;WT=0;HET=1;HOM=1;NC=0	GT:GQ:SDP:DP:RD:AD:FREQ:PVAL:RBQ:ABQ:RDF:RDR:ADF:ADR	1/1:255:72:72:0:72:100%:6.7558E-43:0:57:0:0:49:23	0/1:146:68:67:29:38:56.72%:2.0525E-15:60:58:19:10:26:12
ST4.03ch03_RaGOO	2736375	.	A	T	.	PASS	ADP=48;WT=1;HET=1;HOM=0;NC=0	GT:GQ:SDP:DP:RD:AD:FREQ:PVAL:RBQ:ABQ:RDF:RDR:ADF:ADR	0/0:80:50:50:49:1:2%:5E-1:56:28:32:17:1:0	0/1:95:46:46:21:25:54.35%:3.158E-10:61:57:16:5:17:8
ST4.03ch03_RaGOO	2736399	.	T	G	.	PASS	ADP=42;WT=0;HET=1;HOM=1;NC=0	GT:GQ:SDP:DP:RD:AD:FREQ:PVAL:RBQ:ABQ:RDF:RDR:ADF:ADR	1/1:255:46:46:0:46:100%:2.4343E-27:0:57:0:0:31:15	0/1:85:38:38:16:22:57.89%:3.0605E-9:63:55:12:4:16:6
ST4.03ch03_RaGOO	2736400	.	A	T	.	PASS	ADP=42;WT=1;HET=1;HOM=0;NC=0	GT:GQ:SDP:DP:RD:AD:FREQ:PVAL:RBQ:ABQ:RDF:RDR:ADF:ADR	0/0:76:48:48:47:1:2.08%:5E-1:57:34:33:14:0:1	0/1:57:37:37:21:16:43.24%:1.9143E-6:58:61:16:5:12:4
ST4.03ch03_RaGOO	2737976	.	A	G	.	PASS	ADP=36;WT=0;HET=1;HOM=1;NC=0	GT:GQ:SDP:DP:RD:AD:FREQ:PVAL:RBQ:ABQ:RDF:RDR:ADF:ADR	1/1:206:36:36:0:36:100%:2.2598E-21:0:59:0:0:33:3	0/1:61:36:36:19:17:47.22%:6.3405E-7:62:59:17:2:16:1
ST4.03ch03_RaGOO	2737996	.	A	G	.	PASS	ADP=39;WT=0;HET=1;HOM=1;NC=0	GT:GQ:SDP:DP:RD:AD:FREQ:PVAL:RBQ:ABQ:RDF:RDR:ADF:ADR	1/1:218:38:38:0:38:100%:1.4508E-22:0:59:0:0:34:4	0/1:78:41:41:20:21:51.22%:1.4682E-8:66:67:18:2:20:1
ST4.03ch03_RaGOO	2738022	.	T	C	.	PASS	ADP=42;WT=0;HET=1;HOM=1;NC=0	GT:GQ:SDP:DP:RD:AD:FREQ:PVAL:RBQ:ABQ:RDF:RDR:ADF:ADR	1/1:230:41:40:0:40:100%:9.3017E-24:0:56:0:0:35:5	0/1:81:45:45:23:22:48.89%:7.724E-9:62:65:21:2:21:1
ST4.03ch03_RaGOO	2738026	.	A	T	.	PASS	ADP=42;WT=0;HET=1;HOM=1;NC=0	GT:GQ:SDP:DP:RD:AD:FREQ:PVAL:RBQ:ABQ:RDF:RDR:ADF:ADR	1/1:236:41:41:0:41:100%:2.3541E-24:0:56:0:0:35:6	0/1:81:44:44:22:22:50%:6.9407E-9:64:65:21:1:21:1
ST4.03ch03_RaGOO	2738057	.	G	A	.	PASS	ADP=47;WT=1;HET=1;HOM=0;NC=0	GT:GQ:SDP:DP:RD:AD:FREQ:PVAL:RBQ:ABQ:RDF:RDR:ADF:ADR	0/0:85:47:45:45:0:0%:1E0:53:0:35:10:0:0	0/1:98:49:49:23:26:53.06%:1.5284E-10:66:59:22:1:25:1
ST4.03ch03_RaGOO	2738063	.	C	T	.	PASS	ADP=46;WT=0;HET=1;HOM=1;NC=0	GT:GQ:SDP:DP:RD:AD:FREQ:PVAL:RBQ:ABQ:RDF:RDR:ADF:ADR	1/1:254:44:44:0:44:100%:3.8097E-26:0:54:0:0:36:8	0/1:84:49:49:26:23:46.94%:3.9694E-9:61:68:25:1:22:1
ST4.03ch03_RaGOO	2738095	.	T	C	.	PASS	ADP=52;WT=0;HET=1;HOM=1;NC=0	GT:GQ:SDP:DP:RD:AD:FREQ:PVAL:RBQ:ABQ:RDF:RDR:ADF:ADR	1/1:255:51:51:0:51:100%:2.5024E-30:0:57:0:0:44:7	0/1:91:53:53:28:25:47.17%:7.091E-10:61:62:25:3:22:3
ST4.03ch03_RaGOO	2738123	.	C	T	.	PASS	ADP=54;WT=0;HET=1;HOM=1;NC=0	GT:GQ:SDP:DP:RD:AD:FREQ:PVAL:RBQ:ABQ:RDF:RDR:ADF:ADR	1/1:255:55:54:0:54:100%:4.0229E-32:0:60:0:0:48:6	0/1:95:55:55:29:26:47.27%:2.9965E-10:62:61:27:2:23:3
ST4.03ch03_RaGOO	2738155	.	C	G	.	PASS	ADP=57;WT=1;HET=1;HOM=0;NC=0	GT:GQ:SDP:DP:RD:AD:FREQ:PVAL:RBQ:ABQ:RDF:RDR:ADF:ADR	0/0:115:61:61:61:0:0%:1E0:56:0:49:12:0:0	0/1:91:54:53:28:25:47.17%:7.091E-10:51:59:22:6:21:4
ST4.03ch03_RaGOO	2738281	.	A	C	.	PASS	ADP=75;WT=1;HET=1;HOM=0;NC=0	GT:GQ:SDP:DP:RD:AD:FREQ:PVAL:RBQ:ABQ:RDF:RDR:ADF:ADR	0/0:153:89:89:88:1:1.12%:5E-1:60:39:74:14:1:0	0/1:125:61:61:28:33:54.1%:2.783E-13:58:58:26:2:25:8
ST4.03ch03_RaGOO	2738473	.	G	T	.	PASS	ADP=79;WT=0;HET=1;HOM=1;NC=0	GT:GQ:SDP:DP:RD:AD:FREQ:PVAL:RBQ:ABQ:RDF:RDR:ADF:ADR	1/1:255:92:91:0:91:100%:2.7621E-54:0:61:0:0:71:20	0/1:127:67:67:33:34:50.75%:1.9669E-13:61:65:27:6:29:5
ST4.03ch03_RaGOO	2738546	.	A	T	.	PASS	ADP=69;WT=0;HET=1;HOM=1;NC=0	GT:GQ:SDP:DP:RD:AD:FREQ:PVAL:RBQ:ABQ:RDF:RDR:ADF:ADR	1/1:255:75:74:0:74:100%:4.2804E-44:0:63:0:0:58:16	0/1:138:65:65:29:36:55.38%:1.5685E-14:59:58:24:5:26:10
ST4.03ch03_RaGOO	2738571	.	G	A	.	PASS	ADP=67;WT=1;HET=1;HOM=0;NC=0	GT:GQ:SDP:DP:RD:AD:FREQ:PVAL:RBQ:ABQ:RDF:RDR:ADF:ADR	0/0:138:73:73:73:0:0%:1E0:65:0:59:14:0:0	0/1:101:62:62:34:28:45.16%:7.0184E-11:55:55:23:11:21:7
ST4.03ch03_RaGOO	2738572	.	T	C	.	PASS	ADP=67;WT=0;HET=1;HOM=1;NC=0	GT:GQ:SDP:DP:RD:AD:FREQ:PVAL:RBQ:ABQ:RDF:RDR:ADF:ADR	1/1:255:73:73:0:73:100%:1.7006E-43:0:63:0:0:59:14	0/1:129:62:62:28:34:54.84%:1.0182E-13:55:54:21:7:23:11
ST4.03ch03_RaGOO	2738670	.	T	A	.	PASS	ADP=43;WT=1;HET=1;HOM=0;NC=0	GT:GQ:SDP:DP:RD:AD:FREQ:PVAL:RBQ:ABQ:RDF:RDR:ADF:ADR	0/0:93:49:49:49:0:0%:1E0:58:0:39:10:0:0	0/1:52:38:37:22:15:40.54%:5.1339E-6:53:52:16:6:12:3
ST4.03ch03_RaGOO	2738963	.	A	T	.	PASS	ADP=56;WT=0;HET=1;HOM=1;NC=0	GT:GQ:SDP:DP:RD:AD:FREQ:PVAL:RBQ:ABQ:RDF:RDR:ADF:ADR	1/1:255:47:47:0:47:100%:6.1512E-28:0:58:0:0:36:11	0/1:148:65:65:27:38:58.46%:1.4569E-15:55:58:20:7:30:8
ST4.03ch03_RaGOO	2739326	.	G	A	.	PASS	ADP=37;WT=1;HET=1;HOM=0;NC=0	GT:GQ:SDP:DP:RD:AD:FREQ:PVAL:RBQ:ABQ:RDF:RDR:ADF:ADR	0/0:74:40:40:40:0:0%:1E0:55:0:34:6:0:0	0/1:71:35:35:16:19:54.29%:6.3952E-8:55:51:12:4:12:7
ST4.03ch03_RaGOO	2739519	.	C	T	.	PASS	ADP=48;WT=1;HET=1;HOM=0;NC=0	GT:GQ:SDP:DP:RD:AD:FREQ:PVAL:RBQ:ABQ:RDF:RDR:ADF:ADR	0/0:96:52:52:52:0:0%:1E0:43:0:43:9:0:0	0/1:72:46:45:25:20:44.44%:6.2178E-8:46:31:21:4:17:3
ST4.03ch03_RaGOO	2739524	.	G	A	.	PASS	ADP=48;WT=1;HET=1;HOM=0;NC=0	GT:GQ:SDP:DP:RD:AD:FREQ:PVAL:RBQ:ABQ:RDF:RDR:ADF:ADR	0/0:96:53:52:52:0:0%:1E0:43:0:44:8:0:0	0/1:72:45:44:24:20:45.45%:5.7286E-8:58:31:21:3:17:3
ST4.03ch03_RaGOO	2739528	.	T	G	.	PASS	ADP=50;WT=1;HET=1;HOM=0;NC=0	GT:GQ:SDP:DP:RD:AD:FREQ:PVAL:RBQ:ABQ:RDF:RDR:ADF:ADR	0/0:104:56:55:55:0:0%:1E0:55:0:47:8:0:0	0/1:71:47:46:26:20:43.48%:6.7171E-8:60:31:22:4:17:3
ST4.03ch03_RaGOO	2739599	.	T	C	.	PASS	ADP=48;WT=0;HET=1;HOM=1;NC=0	GT:GQ:SDP:DP:RD:AD:FREQ:PVAL:RBQ:ABQ:RDF:RDR:ADF:ADR	1/1:255:54:53:0:53:100%:1.5943E-31:0:58:0:0:43:10	0/1:96:45:44:19:25:56.82%:2.3358E-10:51:56:14:5:21:4
ST4.03ch03_RaGOO	2739715	.	G	A	.	PASS	ADP=77;WT=0;HET=1;HOM=1;NC=0	GT:GQ:SDP:DP:RD:AD:FREQ:PVAL:RBQ:ABQ:RDF:RDR:ADF:ADR	1/1:255:93:93:0:93:100%:1.7451E-55:0:60:0:0:78:15	0/1:92:63:62:36:26:41.94%:5.295E-10:52:58:28:8:23:3
ST4.03ch03_RaGOO	2739739	.	A	G	.	PASS	ADP=81;WT=0;HET=1;HOM=1;NC=0	GT:GQ:SDP:DP:RD:AD:FREQ:PVAL:RBQ:ABQ:RDF:RDR:ADF:ADR	1/1:255:92:92:1:91:98.91%:6.4569E-53:37:61:1:0:75:16	0/1:121:70:70:37:33:47.14%:7.9293E-13:55:55:31:6:31:2
ST4.03ch03_RaGOO	2739814	.	G	A	.	PASS	ADP=88;WT=0;HET=1;HOM=1;NC=0	GT:GQ:SDP:DP:RD:AD:FREQ:PVAL:RBQ:ABQ:RDF:RDR:ADF:ADR	1/1:255:97:97:0:97:100%:6.9615E-58:0:64:0:0:85:12	0/1:135:80:80:43:37:46.25%:3.0519E-14:60:56:37:6:29:8
ST4.03ch03_RaGOO	2740031	.	T	A	.	PASS	ADP=51;WT=1;HET=1;HOM=0;NC=0	GT:GQ:SDP:DP:RD:AD:FREQ:PVAL:RBQ:ABQ:RDF:RDR:ADF:ADR	0/0:96:52:52:52:0:0%:1E0:55:0:44:8:0:0	0/1:112:50:50:21:29:58%:5.4249E-12:54:57:10:11:20:9
ST4.03ch03_RaGOO	2740286	.	G	A	.	PASS	ADP=47;WT=1;HET=1;HOM=0;NC=0	GT:GQ:SDP:DP:RD:AD:FREQ:PVAL:RBQ:ABQ:RDF:RDR:ADF:ADR	0/0:112:59:59:59:0:0%:1E0:55:0:39:20:0:0	0/1:62:36:35:18:17:48.57%:5.7598E-7:56:53:15:3:15:2
ST4.03ch03_RaGOO	2740322	.	G	A	.	PASS	ADP=47;WT=1;HET=1;HOM=0;NC=0	GT:GQ:SDP:DP:RD:AD:FREQ:PVAL:RBQ:ABQ:RDF:RDR:ADF:ADR	0/0:104:55:55:55:0:0%:1E0:60:0:40:15:0:0	0/1:88:40:40:17:23:57.5%:1.2989E-9:39:59:12:5:21:2
ST4.03ch03_RaGOO	2740629	.	T	C	.	PASS	ADP=54;WT=1;HET=1;HOM=0;NC=0	GT:GQ:SDP:DP:RD:AD:FREQ:PVAL:RBQ:ABQ:RDF:RDR:ADF:ADR	0/0:111:60:60:60:0:0%:1E0:58:0:51:9:0:0	0/1:79:49:49:27:22:44.9%:1.1173E-8:55:61:20:7:19:3
ST4.03ch03_RaGOO	2740637	.	G	A	.	PASS	ADP=55;WT=1;HET=1;HOM=0;NC=0	GT:GQ:SDP:DP:RD:AD:FREQ:PVAL:RBQ:ABQ:RDF:RDR:ADF:ADR	0/0:111:60:60:60:0:0%:1E0:59:0:52:8:0:0	0/1:83:50:50:27:23:46%:4.3451E-9:54:64:18:9:21:2
ST4.03ch03_RaGOO	2740656	.	G	T	.	PASS	ADP=54;WT=1;HET=1;HOM=0;NC=0	GT:GQ:SDP:DP:RD:AD:FREQ:PVAL:RBQ:ABQ:RDF:RDR:ADF:ADR	0/0:107:61:58:58:0:0%:1E0:58:0:48:10:0:0	0/1:102:51:50:23:27:54%:5.635E-11:64:53:20:3:18:9
ST4.03ch03_RaGOO	2740815	.	T	C	.	PASS	ADP=57;WT=1;HET=1;HOM=0;NC=0	GT:GQ:SDP:DP:RD:AD:FREQ:PVAL:RBQ:ABQ:RDF:RDR:ADF:ADR	0/0:115:63:61:61:0:0%:1E0:56:0:46:15:0:0	0/1:91:54:54:29:25:46.3%:7.7765E-10:66:62:25:4:23:2
ST4.03ch03_RaGOO	2740885	.	T	C	.	PASS	ADP=61;WT=1;HET=1;HOM=0;NC=0	GT:GQ:SDP:DP:RD:AD:FREQ:PVAL:RBQ:ABQ:RDF:RDR:ADF:ADR	0/0:134:72:72:72:0:0%:1E0:57:0:59:13:0:0	0/1:117:53:51:21:30:58.82%:1.9336E-12:56:54:16:5:26:4
ST4.03ch03_RaGOO	2745460	.	T	G	.	PASS	ADP=80;WT=1;HET=1;HOM=0;NC=0	GT:GQ:SDP:DP:RD:AD:FREQ:PVAL:RBQ:ABQ:RDF:RDR:ADF:ADR	0/0:179:95:95:95:0:0%:1E0:54:0:79:16:0:0	0/1:104:65:65:36:29:44.62%:3.2317E-11:62:61:31:5:25:4
ST4.03ch03_RaGOO	2746209	.	T	C	.	PASS	ADP=47;WT=1;HET=1;HOM=0;NC=0	GT:GQ:SDP:DP:RD:AD:FREQ:PVAL:RBQ:ABQ:RDF:RDR:ADF:ADR	0/0:97:51:51:51:0:0%:1E0:56:0:34:17:0:0	0/1:63:43:43:25:18:41.86%:3.9871E-7:59:63:20:5:15:3
ST4.03ch03_RaGOO	2746434	.	T	A	.	PASS	ADP=43;WT=1;HET=1;HOM=0;NC=0	GT:GQ:SDP:DP:RD:AD:FREQ:PVAL:RBQ:ABQ:RDF:RDR:ADF:ADR	0/0:89:47:47:47:0:0%:1E0:57:0:41:6:0:0	0/1:56:40:39:23:16:41.03%:2.1927E-6:56:48:19:4:13:3
ST4.03ch03_RaGOO	2746673	.	T	C	.	PASS	ADP=63;WT=1;HET=1;HOM=0;NC=0	GT:GQ:SDP:DP:RD:AD:FREQ:PVAL:RBQ:ABQ:RDF:RDR:ADF:ADR	0/0:130:69:69:69:0:0%:1E0:58:0:50:19:0:0	0/1:90:57:57:32:25:43.86%:9.9959E-10:63:55:25:7:15:10
ST4.03ch03_RaGOO	2747556	.	A	G	.	PASS	ADP=54;WT=1;HET=1;HOM=0;NC=0	GT:GQ:SDP:DP:RD:AD:FREQ:PVAL:RBQ:ABQ:RDF:RDR:ADF:ADR	0/0:130:70:70:70:0:0%:1E0:60:0:53:17:0:0	0/1:70:38:38:19:19:50%:9.2415E-8:63:58:18:1:12:7
ST4.03ch03_RaGOO	3435213	.	A	T	.	PASS	ADP=54;WT=1;HET=1;HOM=0;NC=0	GT:GQ:SDP:DP:RD:AD:FREQ:PVAL:RBQ:ABQ:RDF:RDR:ADF:ADR	0/0:126:68:68:68:0:0%:1E0:61:0:59:9:0:0	0/1:64:40:40:22:18:45%:3.1919E-7:64:61:18:4:16:2
ST4.03ch03_RaGOO	3435750	.	C	T	.	PASS	ADP=49;WT=1;HET=1;HOM=0;NC=0	GT:GQ:SDP:DP:RD:AD:FREQ:PVAL:RBQ:ABQ:RDF:RDR:ADF:ADR	0/0:93:49:49:49:0:0%:1E0:56:0:38:11:0:0	0/1:103:49:49:22:27:55.1%:4.8824E-11:65:56:19:3:19:8
ST4.03ch03_RaGOO	3435867	.	G	T	.	PASS	ADP=43;WT=1;HET=1;HOM=0;NC=0	GT:GQ:SDP:DP:RD:AD:FREQ:PVAL:RBQ:ABQ:RDF:RDR:ADF:ADR	0/0:74:40:40:40:0:0%:1E0:58:0:33:7:0:0	0/1:94:47:47:22:25:53.19%:3.621E-10:48:58:16:6:20:5
ST4.03ch03_RaGOO	3435894	.	G	A	.	PASS	ADP=42;WT=1;HET=1;HOM=0;NC=0	GT:GQ:SDP:DP:RD:AD:FREQ:PVAL:RBQ:ABQ:RDF:RDR:ADF:ADR	0/0:70:38:37:37:0:0%:1E0:54:0:28:9:0:0	0/1:84:47:47:24:23:48.94%:3.2602E-9:56:52:20:4:19:4
ST4.03ch03_RaGOO	3436163	.	A	T	.	PASS	ADP=53;WT=0;HET=1;HOM=1;NC=0	GT:GQ:SDP:DP:RD:AD:FREQ:PVAL:RBQ:ABQ:RDF:RDR:ADF:ADR	1/1:255:52:52:1:51:98.08%:3.3479E-29:75:63:1:0:42:9	0/1:105:54:54:26:28:51.85%:3.0926E-11:56:64:23:3:24:4
ST4.03ch03_RaGOO	3436611	.	C	T	.	PASS	ADP=49;WT=0;HET=1;HOM=1;NC=0	GT:GQ:SDP:DP:RD:AD:FREQ:PVAL:RBQ:ABQ:RDF:RDR:ADF:ADR	1/1:255:51:51:0:51:100%:2.5024E-30:0:58:0:0:39:12	0/1:75:47:47:26:21:44.68%:2.6363E-8:56:59:20:6:16:5
ST4.03ch03_RaGOO	3436620	.	C	T	.	PASS	ADP=46;WT=0;HET=1;HOM=1;NC=0	GT:GQ:SDP:DP:RD:AD:FREQ:PVAL:RBQ:ABQ:RDF:RDR:ADF:ADR	1/1:255:52:52:0:52:100%:6.3169E-31:0:56:0:0:40:12	0/1:69:41:41:22:19:46.34%:1.2413E-7:55:58:17:5:14:5
ST4.03ch03_RaGOO	3436621	.	G	A	.	PASS	ADP=46;WT=1;HET=1;HOM=0;NC=0	GT:GQ:SDP:DP:RD:AD:FREQ:PVAL:RBQ:ABQ:RDF:RDR:ADF:ADR	0/0:96:52:52:52:0:0%:1E0:56:0:40:12:0:0	0/1:83:41:41:19:22:53.66%:4.8137E-9:58:54:14:5:17:5
ST4.03ch03_RaGOO	3436718	.	T	C	.	PASS	ADP=40;WT=1;HET=1;HOM=0;NC=0	GT:GQ:SDP:DP:RD:AD:FREQ:PVAL:RBQ:ABQ:RDF:RDR:ADF:ADR	0/0:85:45:45:45:0:0%:1E0:62:0:38:7:0:0	0/1:71:36:36:17:19:52.78%:7.3012E-8:48:57:12:5:14:5
ST4.03ch03_RaGOO	3436734	.	T	A	.	PASS	ADP=43;WT=1;HET=1;HOM=0;NC=0	GT:GQ:SDP:DP:RD:AD:FREQ:PVAL:RBQ:ABQ:RDF:RDR:ADF:ADR	0/0:92:50:50:50:0:0%:1E0:62:0:44:6:0:0	0/1:61:36:36:19:17:47.22%:6.3405E-7:65:50:15:4:12:5
ST4.03ch03_RaGOO	3438842	.	G	A	.	PASS	ADP=85;WT=0;HET=1;HOM=1;NC=0	GT:GQ:SDP:DP:RD:AD:FREQ:PVAL:RBQ:ABQ:RDF:RDR:ADF:ADR	1/1:255:89:88:0:88:100%:1.7384E-52:0:58:0:0:63:25	0/1:171:83:83:38:45:54.22%:6.7818E-18:54:56:24:14:35:10
ST4.03ch03_RaGOO	3438877	.	G	T	.	PASS	ADP=72;WT=0;HET=1;HOM=1;NC=0	GT:GQ:SDP:DP:RD:AD:FREQ:PVAL:RBQ:ABQ:RDF:RDR:ADF:ADR	1/1:255:78:78:0:78:100%:1.7165E-46:0:57:0:0:56:22	0/1:104:66:66:37:29:43.94%:3.5024E-11:57:60:32:5:24:5
ST4.03ch03_RaGOO	3438901	.	T	A	.	PASS	ADP=68;WT=1;HET=1;HOM=0;NC=0	GT:GQ:SDP:DP:RD:AD:FREQ:PVAL:RBQ:ABQ:RDF:RDR:ADF:ADR	0/0:145:77:77:77:0:0%:1E0:57:0:57:20:0:0	0/1:102:60:60:32:28:46.67%:5.88E-11:58:59:27:5:22:6
ST4.03ch03_RaGOO	3438958	.	G	T	.	PASS	ADP=63;WT=1;HET=1;HOM=0;NC=0	GT:GQ:SDP:DP:RD:AD:FREQ:PVAL:RBQ:ABQ:RDF:RDR:ADF:ADR	0/0:134:71:71:71:0:0%:1E0:52:0:47:24:0:0	0/1:81:56:56:33:23:41.07%:6.8457E-9:56:57:28:5:18:5
ST4.03ch03_RaGOO	3438972	.	T	A	.	PASS	ADP=61;WT=0;HET=1;HOM=1;NC=0	GT:GQ:SDP:DP:RD:AD:FREQ:PVAL:RBQ:ABQ:RDF:RDR:ADF:ADR	1/1:255:67:67:0:67:100%:6.6743E-40:0:53:0:0:48:19	0/1:124:55:55:23:32:58.18%:3.5017E-13:63:58:20:3:27:5
ST4.03ch03_RaGOO	3439062	.	A	T	.	PASS	ADP=62;WT=1;HET=1;HOM=0;NC=0	GT:GQ:SDP:DP:RD:AD:FREQ:PVAL:RBQ:ABQ:RDF:RDR:ADF:ADR	0/0:119:64:63:63:0:0%:1E0:53:0:48:15:0:0	0/1:101:61:61:33:28:45.9%:6.4366E-11:47:57:23:10:23:5
ST4.03ch03_RaGOO	3439173	.	A	G	.	PASS	ADP=62;WT=0;HET=1;HOM=1;NC=0	GT:GQ:SDP:DP:RD:AD:FREQ:PVAL:RBQ:ABQ:RDF:RDR:ADF:ADR	1/1:255:67:65:1:64:98.46%:6.9424E-37:19:58:1:0:49:15	0/1:121:59:59:27:32:54.24%:6.5868E-13:58:52:21:6:19:13
ST4.03ch03_RaGOO	3439215	.	A	T	.	PASS	ADP=58;WT=0;HET=1;HOM=1;NC=0	GT:GQ:SDP:DP:RD:AD:FREQ:PVAL:RBQ:ABQ:RDF:RDR:ADF:ADR	1/1:255:69:68:0:68:100%:1.6809E-40:0:53:0:0:54:14	0/1:93:50:48:23:25:52.08%:4.1182E-10:55:56:18:5:18:7
ST4.03ch03_RaGOO	3439217	.	T	G	.	PASS	ADP=59;WT=0;HET=1;HOM=1;NC=0	GT:GQ:SDP:DP:RD:AD:FREQ:PVAL:RBQ:ABQ:RDF:RDR:ADF:ADR	1/1:255:69:69:0:69:100%:4.233E-41:0:55:0:0:55:14	0/1:98:50:49:23:26:53.06%:1.5284E-10:55:56:18:5:19:7
ST4.03ch03_RaGOO	3439221	.	G	A	.	PASS	ADP=59;WT=0;HET=1;HOM=1;NC=0	GT:GQ:SDP:DP:RD:AD:FREQ:PVAL:RBQ:ABQ:RDF:RDR:ADF:ADR	1/1:255:71:71:0:70:98.59%:1.0659E-41:0:54:0:0:55:15	0/1:98:48:48:22:26:54.17%:1.3341E-10:55:57:18:4:19:7
ST4.03ch03_RaGOO	3439231	.	A	T	.	PASS	ADP=61;WT=0;HET=1;HOM=1;NC=0	GT:GQ:SDP:DP:RD:AD:FREQ:PVAL:RBQ:ABQ:RDF:RDR:ADF:ADR	1/1:255:74:74:0:74:100%:4.2804E-44:0:55:0:0:58:16	0/1:98:49:49:23:26:53.06%:1.5284E-10:58:60:18:5:19:7
ST4.03ch03_RaGOO	3439361	.	T	A	.	PASS	ADP=79;WT=1;HET=1;HOM=0;NC=0	GT:GQ:SDP:DP:RD:AD:FREQ:PVAL:RBQ:ABQ:RDF:RDR:ADF:ADR	0/0:164:88:88:88:0:0%:1E0:58:0:74:14:0:0	0/1:135:70:70:34:36:51.43%:3.104E-14:59:54:28:6:32:4
ST4.03ch03_RaGOO	3439419	.	A	T,C	.	PASS	ADP=94;WT=0;HET=1;HOM=1;NC=0	GT:GQ:SDP:DP:RD:AD:FREQ:PVAL:RBQ:ABQ:RDF:RDR:ADF:ADR	1/1:255:103:103:0:103:100%:1.7512E-61:0:60:0:0:89:14	0/2:254:86:86:0:44:51.16%:3.8097E-26:0:60:0:0:38:6
ST4.03ch03_RaGOO	4057943	.	A	G	.	PASS	ADP=53;WT=0;HET=1;HOM=1;NC=0	GT:GQ:SDP:DP:RD:AD:FREQ:PVAL:RBQ:ABQ:RDF:RDR:ADF:ADR	1/1:255:50:50:0:50:100%:9.9117E-30:0:59:0:0:41:9	0/1:85:58:57:33:24:42.11%:2.7262E-9:57:54:28:5:17:7
ST4.03ch03_RaGOO	4057969	.	C	T	.	PASS	ADP=54;WT=1;HET=1;HOM=0;NC=0	GT:GQ:SDP:DP:RD:AD:FREQ:PVAL:RBQ:ABQ:RDF:RDR:ADF:ADR	0/0:92:50:50:50:0:0%:1E0:60:0:42:8:0:0	0/1:117:59:59:27:31:52.54%:1.7922E-12:53:61:20:7:25:6
ST4.03ch03_RaGOO	4058083	.	T	C	.	PASS	ADP=43;WT=1;HET=1;HOM=0;NC=0	GT:GQ:SDP:DP:RD:AD:FREQ:PVAL:RBQ:ABQ:RDF:RDR:ADF:ADR	0/0:78:41:41:41:0:0%:1E0:60:0:27:14:0:0	0/1:81:45:45:23:22:48.89%:7.724E-9:64:56:18:5:18:4
ST4.03ch03_RaGOO	4058149	.	G	T,A	.	PASS	ADP=38;WT=0;HET=1;HOM=1;NC=0	GT:GQ:SDP:DP:RD:AD:FREQ:PVAL:RBQ:ABQ:RDF:RDR:ADF:ADR	1/1:206:36:36:0:36:100%:2.2598E-21:0:50:0:0:22:14	0/2:69:41:41:22:19:46.34%:1.2413E-7:56:57:18:4:12:7
ST4.03ch03_RaGOO	4058230	.	T	C	.	PASS	ADP=39;WT=1;HET=1;HOM=0;NC=0	GT:GQ:SDP:DP:RD:AD:FREQ:PVAL:RBQ:ABQ:RDF:RDR:ADF:ADR	0/0:66:36:36:36:0:0%:1E0:50:0:26:10:0:0	0/1:77:42:42:21:21:50%:1.6451E-8:48:50:13:8:14:7
ST4.03ch03_RaGOO	4058503	.	A	C	.	PASS	ADP=52;WT=1;HET=1;HOM=0;NC=0	GT:GQ:SDP:DP:RD:AD:FREQ:PVAL:RBQ:ABQ:RDF:RDR:ADF:ADR	0/0:107:58:58:58:0:0%:1E0:63:0:51:7:0:0	0/1:90:46:46:22:24:52.17%:9.761E-10:58:64:16:6:19:5
ST4.03ch03_RaGOO	4058572	.	A	C,T	.	PASS	ADP=51;WT=0;HET=1;HOM=1;NC=0	GT:GQ:SDP:DP:RD:AD:FREQ:PVAL:RBQ:ABQ:RDF:RDR:ADF:ADR	1/1:255:60:60:0:60:100%:1.035E-35:0:61:0:0:48:12	0/2:135:42:42:0:24:57.14%:3.101E-14:0:67:0:0:21:3
ST4.03ch03_RaGOO	4059632	.	C	T	.	PASS	ADP=53;WT=1;HET=1;HOM=0;NC=0	GT:GQ:SDP:DP:RD:AD:FREQ:PVAL:RBQ:ABQ:RDF:RDR:ADF:ADR	0/0:107:58:58:58:0:0%:1E0:58:0:48:10:0:0	0/1:84:49:48:25:23:47.92%:3.6075E-9:58:56:21:4:20:3
ST4.03ch03_RaGOO	4059753	.	C	G	.	PASS	ADP=54;WT=1;HET=1;HOM=0;NC=0	GT:GQ:SDP:DP:RD:AD:FREQ:PVAL:RBQ:ABQ:RDF:RDR:ADF:ADR	0/0:96:52:52:52:0:0%:1E0:61:0:41:11:0:0	0/1:94:56:56:30:26:46.43%:3.2889E-10:68:59:25:5:16:10
ST4.03ch03_RaGOO	4059791	.	C	T	.	PASS	ADP=37;WT=1;HET=1;HOM=0;NC=0	GT:GQ:SDP:DP:RD:AD:FREQ:PVAL:RBQ:ABQ:RDF:RDR:ADF:ADR	0/0:66:36:36:36:0:0%:1E0:63:0:24:12:0:0	0/1:75:38:38:18:20:52.63%:3.0805E-8:56:70:12:6:19:1
ST4.03ch03_RaGOO	4059792	.	A	G	.	PASS	ADP=37;WT=1;HET=1;HOM=0;NC=0	GT:GQ:SDP:DP:RD:AD:FREQ:PVAL:RBQ:ABQ:RDF:RDR:ADF:ADR	0/0:66:36:36:36:0:0%:1E0:63:0:24:12:0:0	0/1:65:38:38:20:18:47.37%:2.68E-7:72:58:19:1:12:6
ST4.03ch03_RaGOO	4252690	.	T	G	.	PASS	ADP=78;WT=1;HET=1;HOM=0;NC=0	GT:GQ:SDP:DP:RD:AD:FREQ:PVAL:RBQ:ABQ:RDF:RDR:ADF:ADR	0/0:138:82:82:81:1:1.22%:5E-1:60:15:67:14:1:0	0/1:128:74:74:39:35:47.3%:1.4154E-13:62:53:32:7:22:13
ST4.03ch03_RaGOO	5801242	.	G	A,T	.	PASS	ADP=50;WT=0;HET=1;HOM=1;NC=0	GT:GQ:SDP:DP:RD:AD:FREQ:PVAL:RBQ:ABQ:RDF:RDR:ADF:ADR	1/1:255:53:53:0:53:100%:1.5943E-31:0:51:0:0:37:16	0/2:144:48:48:1:27:56.25%:3.7915E-15:50:65:1:0:24:3
ST4.03ch03_RaGOO	5801356	.	C	T	.	PASS	ADP=80;WT=0;HET=1;HOM=1;NC=0	GT:GQ:SDP:DP:RD:AD:FREQ:PVAL:RBQ:ABQ:RDF:RDR:ADF:ADR	1/1:255:89:89:0:89:100%:4.3706E-53:0:55:0:0:77:12	0/1:143:72:72:34:38:52.78%:4.2836E-15:58:59:32:2:32:6
ST4.03ch03_RaGOO	5801615	.	C	A	.	PASS	ADP=71;WT=1;HET=1;HOM=0;NC=0	GT:GQ:SDP:DP:RD:AD:FREQ:PVAL:RBQ:ABQ:RDF:RDR:ADF:ADR	0/0:145:77:77:77:0:0%:1E0:56:0:46:31:0:0	0/1:137:66:66:30:36:54.55%:1.8199E-14:57:53:20:10:26:10
ST4.03ch03_RaGOO	5802007	.	G	A	.	PASS	ADP=49;WT=1;HET=1;HOM=0;NC=0	GT:GQ:SDP:DP:RD:AD:FREQ:PVAL:RBQ:ABQ:RDF:RDR:ADF:ADR	0/0:111:60:60:60:0:0%:1E0:56:0:50:10:0:0	0/1:85:38:38:16:22:57.89%:3.0605E-9:61:59:15:1:18:4
ST4.03ch03_RaGOO	5911895	.	C	T	.	PASS	ADP=62;WT=0;HET=1;HOM=1;NC=0	GT:GQ:SDP:DP:RD:AD:FREQ:PVAL:RBQ:ABQ:RDF:RDR:ADF:ADR	1/1:255:62:61:0:61:100%:2.609E-36:0:56:0:0:54:7	0/1:123:65:64:31:33:51.56%:4.1337E-13:56:59:27:4:28:5
ST4.03ch03_RaGOO	7197556	.	C	G	.	PASS	ADP=58;WT=1;HET=1;HOM=0;NC=0	GT:GQ:SDP:DP:RD:AD:FREQ:PVAL:RBQ:ABQ:RDF:RDR:ADF:ADR	0/0:119:63:63:63:0:0%:1E0:55:0:45:18:0:0	0/1:77:54:54:32:22:40.74%:1.6045E-8:57:59:23:9:18:4
ST4.03ch03_RaGOO	7199448	.	C	T	.	PASS	ADP=85;WT=1;HET=1;HOM=0;NC=0	GT:GQ:SDP:DP:RD:AD:FREQ:PVAL:RBQ:ABQ:RDF:RDR:ADF:ADR	0/0:152:82:82:82:0:0%:1E0:57:0:62:20:0:0	0/1:140:89:89:50:39:43.82%:8.3706E-15:63:63:39:11:37:2
ST4.03ch03_RaGOO	7199711	.	G	A	.	PASS	ADP=59;WT=1;HET=1;HOM=0;NC=0	GT:GQ:SDP:DP:RD:AD:FREQ:PVAL:RBQ:ABQ:RDF:RDR:ADF:ADR	0/0:112:59:59:59:0:0%:1E0:58:0:47:12:0:0	0/1:85:59:59:34:24:41.38%:2.9186E-9:66:62:28:6:19:5
ST4.03ch03_RaGOO	7411678	.	C	T	.	PASS	ADP=52;WT=1;HET=1;HOM=0;NC=0	GT:GQ:SDP:DP:RD:AD:FREQ:PVAL:RBQ:ABQ:RDF:RDR:ADF:ADR	0/0:115:62:61:61:0:0%:1E0:57:0:56:5:0:0	0/1:76:44:44:23:21:47.73%:2.0219E-8:50:54:22:1:19:2
ST4.03ch03_RaGOO	7411783	.	G	A	.	PASS	ADP=52;WT=1;HET=1;HOM=0;NC=0	GT:GQ:SDP:DP:RD:AD:FREQ:PVAL:RBQ:ABQ:RDF:RDR:ADF:ADR	0/0:100:54:53:53:0:0%:1E0:53:0:45:8:0:0	0/1:101:53:52:25:27:51.92%:7.3303E-11:53:55:20:5:23:4
ST4.03ch03_RaGOO	7411937	.	C	T	.	PASS	ADP=49;WT=1;HET=1;HOM=0;NC=0	GT:GQ:SDP:DP:RD:AD:FREQ:PVAL:RBQ:ABQ:RDF:RDR:ADF:ADR	0/0:85:46:45:45:0:0%:1E0:58:0:33:12:0:0	0/1:86:55:54:30:24:44.44%:2.1774E-9:50:57:22:8:19:5
ST4.03ch03_RaGOO	7411946	.	G	T	.	PASS	ADP=48;WT=1;HET=1;HOM=0;NC=0	GT:GQ:SDP:DP:RD:AD:FREQ:PVAL:RBQ:ABQ:RDF:RDR:ADF:ADR	0/0:85:45:45:45:0:0%:1E0:55:0:30:15:0:0	0/1:78:52:52:30:22:42.31%:1.4035E-8:48:60:23:7:19:3
ST4.03ch03_RaGOO	7411947	.	A	T	.	PASS	ADP=47;WT=1;HET=1;HOM=0;NC=0	GT:GQ:SDP:DP:RD:AD:FREQ:PVAL:RBQ:ABQ:RDF:RDR:ADF:ADR	0/0:85:45:45:45:0:0%:1E0:55:0:30:15:0:0	0/1:79:51:49:27:22:44.9%:1.1173E-8:49:56:21:6:19:3
ST4.03ch03_RaGOO	7411969	.	G	A	.	PASS	ADP=44;WT=1;HET=1;HOM=0;NC=0	GT:GQ:SDP:DP:RD:AD:FREQ:PVAL:RBQ:ABQ:RDF:RDR:ADF:ADR	0/0:77:43:42:42:0:0%:1E0:53:0:26:16:0:0	0/1:80:48:47:25:22:46.81%:9.3895E-9:49:61:19:6:19:3
ST4.03ch03_RaGOO	7412516	.	C	T	.	PASS	ADP=97;WT=1;HET=1;HOM=0;NC=0	GT:GQ:SDP:DP:RD:AD:FREQ:PVAL:RBQ:ABQ:RDF:RDR:ADF:ADR	0/0:202:110:107:107:0:0%:1E0:55:0:81:26:0:0	0/1:169:88:87:42:45:51.72%:1.1614E-17:61:57:37:5:42:3
ST4.03ch03_RaGOO	7412808	.	G	A	.	PASS	ADP=110;WT=1;HET=1;HOM=0;NC=0	GT:GQ:SDP:DP:RD:AD:FREQ:PVAL:RBQ:ABQ:RDF:RDR:ADF:ADR	0/0:235:126:126:126:0:0%:1E0:60:0:103:23:0:0	0/1:184:94:94:45:49:52.13%:3.2424E-19:61:60:37:8:38:11
ST4.03ch03_RaGOO	7412929	.	G	A	.	PASS	ADP=120;WT=1;HET=1;HOM=0;NC=0	GT:GQ:SDP:DP:RD:AD:FREQ:PVAL:RBQ:ABQ:RDF:RDR:ADF:ADR	0/0:237:137:137:135:1:0.73%:5E-1:61:32:115:20:1:0	0/1:175:103:103:55:48:46.6%:2.5813E-18:61:59:49:6:37:11
ST4.03ch03_RaGOO	7413243	.	A	G	.	PASS	ADP=69;WT=0;HET=1;HOM=1;NC=0	GT:GQ:SDP:DP:RD:AD:FREQ:PVAL:RBQ:ABQ:RDF:RDR:ADF:ADR	1/1:255:73:73:0:73:100%:1.7006E-43:0:52:0:0:54:19	0/1:113:66:66:35:31:46.97%:4.4405E-12:56:54:23:12:21:10
ST4.03ch03_RaGOO	7413421	.	C	A	.	PASS	ADP=58;WT=1;HET=1;HOM=0;NC=0	GT:GQ:SDP:DP:RD:AD:FREQ:PVAL:RBQ:ABQ:RDF:RDR:ADF:ADR	0/0:119:63:63:63:0:0%:1E0:59:0:51:12:0:0	0/1:115:53:53:23:30:56.6%:2.72E-12:63:63:18:5:22:8
ST4.03ch03_RaGOO	7413444	.	A	G	.	PASS	ADP=54;WT=1;HET=1;HOM=0;NC=0	GT:GQ:SDP:DP:RD:AD:FREQ:PVAL:RBQ:ABQ:RDF:RDR:ADF:ADR	0/0:108:57:57:57:0:0%:1E0:55:0:43:14:0:0	0/1:102:52:52:23:27:51.92%:5.635E-11:60:59:19:4:19:8
ST4.03ch03_RaGOO	17766857	.	T	C	.	PASS	ADP=54;WT=1;HET=1;HOM=0;NC=0	GT:GQ:SDP:DP:RD:AD:FREQ:PVAL:RBQ:ABQ:RDF:RDR:ADF:ADR	0/0:104:57:56:56:0:0%:1E0:59:0:49:7:0:0	0/1:100:53:53:26:27:50.94%:8.2728E-11:56:65:23:3:27:0
ST4.03ch03_RaGOO	17767085	.	G	A	.	PASS	ADP=75;WT=0;HET=1;HOM=1;NC=0	GT:GQ:SDP:DP:RD:AD:FREQ:PVAL:RBQ:ABQ:RDF:RDR:ADF:ADR	1/1:255:85:85:1:84:98.82%:9.4042E-49:34:58:1:0:71:13	0/1:109:65:65:35:30:46.15%:1.1519E-11:60:56:30:5:24:6
ST4.03ch03_RaGOO	17767086	.	A	T	.	PASS	ADP=75;WT=0;HET=1;HOM=1;NC=0	GT:GQ:SDP:DP:RD:AD:FREQ:PVAL:RBQ:ABQ:RDF:RDR:ADF:ADR	1/1:255:85:85:0:84:98.82%:4.3483E-50:0:57:0:0:71:13	0/1:109:65:65:35:30:46.15%:1.1519E-11:60:57:29:6:24:6
ST4.03ch03_RaGOO	17767569	.	A	G	.	PASS	ADP=59;WT=1;HET=1;HOM=0;NC=0	GT:GQ:SDP:DP:RD:AD:FREQ:PVAL:RBQ:ABQ:RDF:RDR:ADF:ADR	0/0:111:60:60:60:0:0%:1E0:60:0:49:11:0:0	0/1:89:59:59:34:25:42.37%:1.16E-9:57:56:24:10:19:6
ST4.03ch03_RaGOO	17767595	.	T	C	.	PASS	ADP=56;WT=1;HET=1;HOM=0;NC=0	GT:GQ:SDP:DP:RD:AD:FREQ:PVAL:RBQ:ABQ:RDF:RDR:ADF:ADR	0/0:115:62:62:62:0:0%:1E0:57:0:48:14:0:0	0/1:101:52:51:24:27:52.94%:6.451E-11:57:57:20:4:19:8
ST4.03ch03_RaGOO	17767887	.	A	C	.	PASS	ADP=64;WT=1;HET=1;HOM=0;NC=0	GT:GQ:SDP:DP:RD:AD:FREQ:PVAL:RBQ:ABQ:RDF:RDR:ADF:ADR	0/0:131:77:77:76:1:1.3%:5E-1:53:39:65:11:0:1	0/1:121:52:52:21:31:59.62%:6.8522E-13:58:48:16:5:28:3
ST4.03ch03_RaGOO	17768294	.	C	T	.	PASS	ADP=82;WT=0;HET=1;HOM=1;NC=0	GT:GQ:SDP:DP:RD:AD:FREQ:PVAL:RBQ:ABQ:RDF:RDR:ADF:ADR	1/1:255:98:98:0:98:100%:1.7493E-58:0:55:0:0:71:27	0/1:152:68:67:28:39:58.21%:6.2003E-16:70:59:27:1:36:3
ST4.03ch03_RaGOO	17768357	.	G	A	.	PASS	ADP=95;WT=1;HET=1;HOM=0;NC=0	GT:GQ:SDP:DP:RD:AD:FREQ:PVAL:RBQ:ABQ:RDF:RDR:ADF:ADR	0/0:212:114:114:114:0:0%:1E0:57:0:92:22:0:0	0/1:118:77:76:43:33:43.42%:1.3267E-12:61:63:39:4:28:5
ST4.03ch03_RaGOO	17768660	.	A	C	.	PASS	ADP=60;WT=0;HET=1;HOM=1;NC=0	GT:GQ:SDP:DP:RD:AD:FREQ:PVAL:RBQ:ABQ:RDF:RDR:ADF:ADR	1/1:255:64:64:0:64:100%:4.1752E-38:0:51:0:0:42:22	0/1:108:56:56:27:29:51.79%:1.3048E-11:55:59:18:9:21:8
ST4.03ch03_RaGOO	17768903	.	A	G	.	PASS	ADP=56;WT=1;HET=1;HOM=0;NC=0	GT:GQ:SDP:DP:RD:AD:FREQ:PVAL:RBQ:ABQ:RDF:RDR:ADF:ADR	0/0:100:54:54:54:0:0%:1E0:55:0:41:13:0:0	0/1:112:59:58:28:30:51.72%:5.5047E-12:61:56:27:1:26:4
ST4.03ch03_RaGOO	17768904	.	G	C	.	PASS	ADP=56;WT=1;HET=1;HOM=0;NC=0	GT:GQ:SDP:DP:RD:AD:FREQ:PVAL:RBQ:ABQ:RDF:RDR:ADF:ADR	0/0:100:54:54:54:0:0%:1E0:56:0:41:13:0:0	0/1:112:59:59:29:30:50.85%:6.2104E-12:60:58:28:1:26:4
ST4.03ch03_RaGOO	17769268	.	T	C	.	PASS	ADP=59;WT=1;HET=1;HOM=0;NC=0	GT:GQ:SDP:DP:RD:AD:FREQ:PVAL:RBQ:ABQ:RDF:RDR:ADF:ADR	0/0:111:60:60:60:0:0%:1E0:51:0:48:12:0:0	0/1:132:60:58:24:34:58.62%:5.3076E-14:56:58:17:7:28:6
ST4.03ch03_RaGOO	17769450	.	A	G	.	PASS	ADP=53;WT=1;HET=1;HOM=0;NC=0	GT:GQ:SDP:DP:RD:AD:FREQ:PVAL:RBQ:ABQ:RDF:RDR:ADF:ADR	0/0:123:65:65:65:0:0%:1E0:55:0:51:14:0:0	0/1:87:42:42:19:23:54.76%:1.7689E-9:62:58:17:2:19:4
ST4.03ch03_RaGOO	17769519	.	A	C	.	PASS	ADP=64;WT=0;HET=1;HOM=1;NC=0	GT:GQ:SDP:DP:RD:AD:FREQ:PVAL:RBQ:ABQ:RDF:RDR:ADF:ADR	1/1:255:78:78:0:78:100%:1.7165E-46:0:55:0:0:58:20	0/1:97:51:51:25:26:50.98%:1.9611E-10:62:58:21:4:22:4
ST4.03ch03_RaGOO	17769611	.	A	G	.	PASS	ADP=67;WT=0;HET=1;HOM=1;NC=0	GT:GQ:SDP:DP:RD:AD:FREQ:PVAL:RBQ:ABQ:RDF:RDR:ADF:ADR	1/1:255:76:74:0:74:100%:4.2804E-44:0:58:0:0:57:17	0/1:120:62:61:29:32:52.46%:8.637E-13:61:61:24:5:30:2
ST4.03ch03_RaGOO	17769736	.	T	A	.	PASS	ADP=66;WT=1;HET=1;HOM=0;NC=0	GT:GQ:SDP:DP:RD:AD:FREQ:PVAL:RBQ:ABQ:RDF:RDR:ADF:ADR	0/0:120:72:72:71:1:1.39%:5E-1:59:37:60:11:1:0	0/1:115:62:61:30:31:50.82%:2.6199E-12:67:62:27:3:29:2
ST4.03ch03_RaGOO	17769758	.	T	C	.	PASS	ADP=67;WT=1;HET=1;HOM=0;NC=0	GT:GQ:SDP:DP:RD:AD:FREQ:PVAL:RBQ:ABQ:RDF:RDR:ADF:ADR	0/0:137:74:74:74:0:0%:1E0:57:0:61:13:0:0	0/1:111:60:60:30:30:50%:6.9672E-12:59:63:26:4:26:4
ST4.03ch03_RaGOO	17769830	.	A	G	.	PASS	ADP=80;WT=0;HET=1;HOM=1;NC=0	GT:GQ:SDP:DP:RD:AD:FREQ:PVAL:RBQ:ABQ:RDF:RDR:ADF:ADR	1/1:255:90:90:1:89:98.89%:9.9987E-52:39:54:1:0:73:16	0/1:107:71:70:40:30:42.86%:1.7321E-11:60:55:35:5:24:6
ST4.03ch03_RaGOO	17769999	.	C	T	.	PASS	ADP=102;WT=1;HET=1;HOM=0;NC=0	GT:GQ:SDP:DP:RD:AD:FREQ:PVAL:RBQ:ABQ:RDF:RDR:ADF:ADR	0/0:224:119:119:119:0:0%:1E0:61:0:102:17:0:0	0/1:156:86:86:43:42:48.84%:2.4776E-16:66:58:38:5:37:5
ST4.03ch03_RaGOO	17770160	.	C	T	.	PASS	ADP=100;WT=1;HET=1;HOM=0;NC=0	GT:GQ:SDP:DP:RD:AD:FREQ:PVAL:RBQ:ABQ:RDF:RDR:ADF:ADR	0/0:205:111:110:110:0:0%:1E0:59:0:87:23:0:0	0/1:136:90:90:52:38:42.22%:2.4713E-14:63:62:46:6:32:6
ST4.03ch03_RaGOO	17770211	.	G	T	.	PASS	ADP=85;WT=1;HET=1;HOM=0;NC=0	GT:GQ:SDP:DP:RD:AD:FREQ:PVAL:RBQ:ABQ:RDF:RDR:ADF:ADR	0/0:171:93:92:92:0:0%:1E0:57:0:75:17:0:0	0/1:113:79:78:46:32:41.03%:4.1488E-12:60:59:37:9:25:7
ST4.03ch03_RaGOO	17770987	.	A	G	.	PASS	ADP=58;WT=1;HET=1;HOM=0;NC=0	GT:GQ:SDP:DP:RD:AD:FREQ:PVAL:RBQ:ABQ:RDF:RDR:ADF:ADR	0/0:115:61:61:61:0:0%:1E0:62:0:48:13:0:0	0/1:109:55:55:26:29:52.73%:1.1491E-11:61:60:18:8:23:6
ST4.03ch03_RaGOO	21739350	.	A	C	.	PASS	ADP=41;WT=1;HET=1;HOM=0;NC=0	GT:GQ:SDP:DP:RD:AD:FREQ:PVAL:RBQ:ABQ:RDF:RDR:ADF:ADR	0/0:78:42:41:41:0:0%:1E0:58:0:32:9:0:0	0/1:68:42:42:23:19:45.24%:1.3525E-7:58:58:21:2:15:4
ST4.03ch03_RaGOO	21740197	.	T	C	.	PASS	ADP=48;WT=1;HET=1;HOM=0;NC=0	GT:GQ:SDP:DP:RD:AD:FREQ:PVAL:RBQ:ABQ:RDF:RDR:ADF:ADR	0/0:93:49:49:49:0:0%:1E0:55:0:41:8:0:0	0/1:67:47:47:28:19:40.43%:1.9354E-7:52:60:23:5:15:4
ST4.03ch03_RaGOO	22182420	.	G	A	.	PASS	ADP=43;WT=1;HET=1;HOM=0;NC=0	GT:GQ:SDP:DP:RD:AD:FREQ:PVAL:RBQ:ABQ:RDF:RDR:ADF:ADR	0/0:96:52:52:52:0:0%:1E0:62:0:52:0:0:0	0/1:53:36:35:20:15:42.86%:4.5018E-6:60:68:20:0:15:0
ST4.03ch03_RaGOO	22191701	.	G	A	.	PASS	ADP=40;WT=1;HET=1;HOM=0;NC=0	GT:GQ:SDP:DP:RD:AD:FREQ:PVAL:RBQ:ABQ:RDF:RDR:ADF:ADR	0/0:53:43:43:40:3:6.98%:1.2059E-1:54:67:26:14:3:0	0/1:70:37:37:18:19:51.35%:8.2514E-8:57:64:15:3:15:4
ST4.03ch03_RaGOO	29424691	.	T	G	.	PASS	ADP=45;WT=1;HET=1;HOM=0;NC=0	GT:GQ:SDP:DP:RD:AD:FREQ:PVAL:RBQ:ABQ:RDF:RDR:ADF:ADR	0/0:93:49:49:49:0:0%:1E0:62:0:40:9:0:0	0/1:87:42:42:19:23:54.76%:1.7689E-9:57:59:16:3:22:1
ST4.03ch03_RaGOO	29426926	.	C	T	.	PASS	ADP=67;WT=0;HET=1;HOM=1;NC=0	GT:GQ:SDP:DP:RD:AD:FREQ:PVAL:RBQ:ABQ:RDF:RDR:ADF:ADR	1/1:255:84:83:0:83:100%:1.729E-49:0:58:0:0:65:18	0/1:101:51:51:24:27:52.94%:6.451E-11:62:62:18:6:24:3
ST4.03ch03_RaGOO	34126574	.	A	T	.	PASS	ADP=50;WT=1;HET=1;HOM=0;NC=0	GT:GQ:SDP:DP:RD:AD:FREQ:PVAL:RBQ:ABQ:RDF:RDR:ADF:ADR	0/0:115:61:61:61:0:0%:1E0:58:0:58:3:0:0	0/1:78:40:40:19:21:52.5%:1.2997E-8:64:56:19:0:20:1
ST4.03ch03_RaGOO	34126733	.	T	A	.	PASS	ADP=72;WT=1;HET=1;HOM=0;NC=0	GT:GQ:SDP:DP:RD:AD:FREQ:PVAL:RBQ:ABQ:RDF:RDR:ADF:ADR	0/0:141:76:76:76:0:0%:1E0:63:0:67:9:0:0	0/1:126:69:69:35:34:49.28%:2.4655E-13:63:60:29:6:32:2
ST4.03ch03_RaGOO	34126738	.	G	C	.	PASS	ADP=70;WT=1;HET=1;HOM=0;NC=0	GT:GQ:SDP:DP:RD:AD:FREQ:PVAL:RBQ:ABQ:RDF:RDR:ADF:ADR	0/0:134:72:72:72:0:0%:1E0:61:0:64:8:0:0	0/1:126:68:68:34:34:50%:2.2072E-13:63:58:28:6:32:2
ST4.03ch03_RaGOO	34126759	.	C	T	.	PASS	ADP=67;WT=1;HET=1;HOM=0;NC=0	GT:GQ:SDP:DP:RD:AD:FREQ:PVAL:RBQ:ABQ:RDF:RDR:ADF:ADR	0/0:123:65:65:65:0:0%:1E0:62:0:56:9:0:0	0/1:130:70:70:35:35:50%:9.3121E-14:62:61:28:7:30:5
ST4.03ch03_RaGOO	37103729	.	A	T	.	PASS	ADP=63;WT=1;HET=1;HOM=0;NC=0	GT:GQ:SDP:DP:RD:AD:FREQ:PVAL:RBQ:ABQ:RDF:RDR:ADF:ADR	0/0:138:73:73:73:0:0%:1E0:59:0:59:14:0:0	0/1:82:54:54:31:23:42.59%:5.9704E-9:58:55:23:8:17:6
ST4.03ch03_RaGOO	37104214	.	A	G	.	PASS	ADP=67;WT=1;HET=1;HOM=0;NC=0	GT:GQ:SDP:DP:RD:AD:FREQ:PVAL:RBQ:ABQ:RDF:RDR:ADF:ADR	0/0:142:75:75:75:0:0%:1E0:56:0:55:20:0:0	0/1:116:60:60:29:31:51.67%:2.3224E-12:51:57:20:9:25:6
ST4.03ch03_RaGOO	37104438	.	C	T	.	PASS	ADP=68;WT=1;HET=1;HOM=0;NC=0	GT:GQ:SDP:DP:RD:AD:FREQ:PVAL:RBQ:ABQ:RDF:RDR:ADF:ADR	0/0:142:76:75:75:0:0%:1E0:61:0:66:9:0:0	0/1:120:62:62:30:32:51.61%:9.798E-13:58:55:24:6:25:7
ST4.03ch03_RaGOO	37106000	.	T	C	.	PASS	ADP=54;WT=1;HET=1;HOM=0;NC=0	GT:GQ:SDP:DP:RD:AD:FREQ:PVAL:RBQ:ABQ:RDF:RDR:ADF:ADR	0/0:126:68:68:68:0:0%:1E0:56:0:55:13:0:0	0/1:60:41:41:24:17:41.46%:9.3546E-7:60:44:19:5:5:12
ST4.03ch03_RaGOO	37106161	.	A	G	.	PASS	ADP=66;WT=1;HET=1;HOM=0;NC=0	GT:GQ:SDP:DP:RD:AD:FREQ:PVAL:RBQ:ABQ:RDF:RDR:ADF:ADR	0/0:142:75:75:75:0:0%:1E0:58:0:58:17:0:0	0/1:107:58:58:29:29:50%:1.6514E-11:63:57:26:3:21:8
ST4.03ch03_RaGOO	37730913	.	T	C	.	PASS	ADP=60;WT=1;HET=1;HOM=0;NC=0	GT:GQ:SDP:DP:RD:AD:FREQ:PVAL:RBQ:ABQ:RDF:RDR:ADF:ADR	0/0:127:68:67:67:0:0%:1E0:59:0:64:3:0:0	0/1:125:54:54:22:32:59.26%:2.9233E-13:58:60:21:1:30:2
ST4.03ch03_RaGOO	37731008	.	G	A	.	PASS	ADP=68;WT=1;HET=1;HOM=0;NC=0	GT:GQ:SDP:DP:RD:AD:FREQ:PVAL:RBQ:ABQ:RDF:RDR:ADF:ADR	0/0:124:73:73:72:1:1.37%:5E-1:57:78:64:8:1:0	0/1:149:64:64:26:38:59.38%:1.2122E-15:68:55:22:4:31:7
ST4.03ch03_RaGOO	37731080	.	A	C,G	.	PASS	ADP=66;WT=0;HET=1;HOM=1;NC=0	GT:GQ:SDP:DP:RD:AD:FREQ:PVAL:RBQ:ABQ:RDF:RDR:ADF:ADR	1/1:255:74:70:0:69:98.57%:4.233E-41:0:58:0:0:59:10	0/2:212:62:62:0:37:59.68%:5.7269E-22:0:60:0:0:32:5
ST4.03ch03_RaGOO	37731116	.	T	G	.	PASS	ADP=76;WT=0;HET=1;HOM=1;NC=0	GT:GQ:SDP:DP:RD:AD:FREQ:PVAL:RBQ:ABQ:RDF:RDR:ADF:ADR	1/1:255:78:78:0:78:100%:1.7165E-46:0:56:0:0:59:19	0/1:123:74:74:40:34:45.95%:4.034E-13:58:61:33:7:27:7
ST4.03ch03_RaGOO	37731152	.	T	C	.	PASS	ADP=75;WT=0;HET=1;HOM=1;NC=0	GT:GQ:SDP:DP:RD:AD:FREQ:PVAL:RBQ:ABQ:RDF:RDR:ADF:ADR	1/1:255:79:79:0:79:100%:4.3185E-47:0:56:0:0:60:19	0/1:125:72:72:37:34:47.22%:3.0367E-13:56:58:29:8:24:10
ST4.03ch03_RaGOO	37731195	.	A	T	.	PASS	ADP=76;WT=1;HET=1;HOM=0;NC=0	GT:GQ:SDP:DP:RD:AD:FREQ:PVAL:RBQ:ABQ:RDF:RDR:ADF:ADR	0/0:152:82:82:82:0:0%:1E0:57:0:59:23:0:0	0/1:134:71:71:35:36:50.7%:3.5003E-14:60:57:26:9:26:10
ST4.03ch03_RaGOO	37731646	.	C	T	.	PASS	ADP=50;WT=1;HET=1;HOM=0;NC=0	GT:GQ:SDP:DP:RD:AD:FREQ:PVAL:RBQ:ABQ:RDF:RDR:ADF:ADR	0/0:95:58:58:56:1:1.72%:5E-1:54:17:44:12:0:1	0/1:68:43:43:24:19:44.19%:1.4658E-7:52:60:19:5:13:6
ST4.03ch03_RaGOO	37731712	.	A	C	.	PASS	ADP=46;WT=1;HET=1;HOM=0;NC=0	GT:GQ:SDP:DP:RD:AD:FREQ:PVAL:RBQ:ABQ:RDF:RDR:ADF:ADR	0/0:104:55:55:55:0:0%:1E0:59:0:42:13:0:0	0/1:52:37:37:22:15:40.54%:5.1339E-6:57:68:16:6:12:3
ST4.03ch03_RaGOO	37731979	.	A	G	.	PASS	ADP=49;WT=0;HET=1;HOM=1;NC=0	GT:GQ:SDP:DP:RD:AD:FREQ:PVAL:RBQ:ABQ:RDF:RDR:ADF:ADR	1/1:255:57:57:1:56:98.25%:3.7452E-32:55:54:1:0:43:13	0/1:97:43:42:17:25:59.52%:1.6529E-10:60:52:17:0:19:6
ST4.03ch03_RaGOO	37732046	.	C	T	.	PASS	ADP=47;WT=1;HET=1;HOM=0;NC=0	GT:GQ:SDP:DP:RD:AD:FREQ:PVAL:RBQ:ABQ:RDF:RDR:ADF:ADR	0/0:92:50:50:50:0:0%:1E0:51:0:39:11:0:0	0/1:72:45:45:24:20:45.45%:5.7286E-8:49:63:17:7:20:0
ST4.03ch03_RaGOO	37732102	.	G	A	.	PASS	ADP=45;WT=0;HET=1;HOM=1;NC=0	GT:GQ:SDP:DP:RD:AD:FREQ:PVAL:RBQ:ABQ:RDF:RDR:ADF:ADR	1/1:255:50:49:0:49:100%:3.925E-29:0:57:0:0:42:7	0/1:68:43:42:23:19:45.24%:1.3525E-7:57:58:18:5:17:2
ST4.03ch03_RaGOO	37732166	.	C	T	.	PASS	ADP=58;WT=1;HET=1;HOM=0;NC=0	GT:GQ:SDP:DP:RD:AD:FREQ:PVAL:RBQ:ABQ:RDF:RDR:ADF:ADR	0/0:111:60:60:60:0:0%:1E0:57:0:49:11:0:0	0/1:98:57:57:30:27:47.37%:1.2661E-10:58:54:29:1:23:4
ST4.03ch03_RaGOO	37732292	.	T	C	.	PASS	ADP=75;WT=1;HET=1;HOM=0;NC=0	GT:GQ:SDP:DP:RD:AD:FREQ:PVAL:RBQ:ABQ:RDF:RDR:ADF:ADR	0/0:164:87:87:87:0:0%:1E0:58:0:71:16:0:0	0/1:100:64:64:36:28:43.75%:8.2552E-11:61:63:29:7:24:4
ST4.03ch03_RaGOO	37732337	.	A	G	.	PASS	ADP=72;WT=1;HET=1;HOM=0;NC=0	GT:GQ:SDP:DP:RD:AD:FREQ:PVAL:RBQ:ABQ:RDF:RDR:ADF:ADR	0/0:152:82:82:82:0:0%:1E0:59:0:67:15:0:0	0/1:88:63:62:37:25:40.32%:1.4168E-9:61:62:30:7:21:4
ST4.03ch03_RaGOO	37732372	.	G	A	.	PASS	ADP=68;WT=1;HET=1;HOM=0;NC=0	GT:GQ:SDP:DP:RD:AD:FREQ:PVAL:RBQ:ABQ:RDF:RDR:ADF:ADR	0/0:138:82:82:81:1:1.22%:5E-1:59:39:68:13:1:0	0/1:120:54:54:23:31:57.41%:9.7868E-13:61:57:19:4:25:6
ST4.03ch03_RaGOO	37732577	.	A	G	.	PASS	ADP=67;WT=0;HET=1;HOM=1;NC=0	GT:GQ:SDP:DP:RD:AD:FREQ:PVAL:RBQ:ABQ:RDF:RDR:ADF:ADR	1/1:255:79:79:0:79:100%:4.3185E-47:0:57:0:0:59:20	0/1:90:55:55:30:25:45.45%:8.49E-10:65:60:28:2:18:7
ST4.03ch03_RaGOO	37732599	.	A	T	.	PASS	ADP=71;WT=0;HET=1;HOM=1;NC=0	GT:GQ:SDP:DP:RD:AD:FREQ:PVAL:RBQ:ABQ:RDF:RDR:ADF:ADR	1/1:255:84:83:0:83:100%:1.729E-49:0:59:0:0:65:18	0/1:98:59:59:32:27:45.76%:1.5211E-10:63:63:30:2:21:6
ST4.03ch03_RaGOO	37732650	.	T	A	.	PASS	ADP=63;WT=0;HET=1;HOM=1;NC=0	GT:GQ:SDP:DP:RD:AD:FREQ:PVAL:RBQ:ABQ:RDF:RDR:ADF:ADR	1/1:255:79:78:0:78:100%:1.7165E-46:0:59:0:0:66:12	0/1:93:48:48:23:25:52.08%:4.1182E-10:67:60:22:1:17:8
ST4.03ch03_RaGOO	37732771	.	G	T	.	PASS	ADP=42;WT=1;HET=1;HOM=0;NC=0	GT:GQ:SDP:DP:RD:AD:FREQ:PVAL:RBQ:ABQ:RDF:RDR:ADF:ADR	0/0:89:47:47:47:0:0%:1E0:58:0:35:12:0:0	0/1:66:37:37:19:18:48.65%:2.432E-7:64:55:17:2:14:4
ST4.03ch03_RaGOO	37733190	.	C	T	.	PASS	ADP=66;WT=1;HET=1;HOM=0;NC=0	GT:GQ:SDP:DP:RD:AD:FREQ:PVAL:RBQ:ABQ:RDF:RDR:ADF:ADR	0/0:130:70:70:70:0:0%:1E0:55:0:59:11:0:0	0/1:114:63:63:32:31:49.21%:3.2811E-12:63:56:28:4:22:9
ST4.03ch03_RaGOO	37733247	.	A	C	.	PASS	ADP=75;WT=0;HET=1;HOM=1;NC=0	GT:GQ:SDP:DP:RD:AD:FREQ:PVAL:RBQ:ABQ:RDF:RDR:ADF:ADR	1/1:255:79:79:0:79:100%:4.3185E-47:0:55:0:0:66:13	0/1:116:71:71:39:32:45.07%:2.4568E-12:52:61:30:9:27:5
ST4.03ch03_RaGOO	37733254	.	A	C	.	PASS	ADP=78;WT=1;HET=1;HOM=0;NC=0	GT:GQ:SDP:DP:RD:AD:FREQ:PVAL:RBQ:ABQ:RDF:RDR:ADF:ADR	0/0:141:84:84:83:1:1.19%:5E-1:54:31:70:13:1:0	0/1:143:72:72:34:38:52.78%:4.2836E-15:58:52:29:5:29:9
ST4.03ch03_RaGOO	37733306	.	G	T	.	PASS	ADP=79;WT=1;HET=1;HOM=0;NC=0	GT:GQ:SDP:DP:RD:AD:FREQ:PVAL:RBQ:ABQ:RDF:RDR:ADF:ADR	0/0:156:84:84:84:0:0%:1E0:52:0:68:16:0:0	0/1:156:75:75:34:41:54.67%:2.1236E-16:54:56:26:8:34:7
ST4.03ch03_RaGOO	37733597	.	C	T	.	PASS	ADP=102;WT=1;HET=1;HOM=0;NC=0	GT:GQ:SDP:DP:RD:AD:FREQ:PVAL:RBQ:ABQ:RDF:RDR:ADF:ADR	0/0:209:112:111:111:0:0%:1E0:59:0:84:27:0:0	0/1:139:93:93:54:39:41.94%:1.1288E-14:61:60:42:12:32:7
ST4.03ch03_RaGOO	37733632	.	C	T	.	PASS	ADP=93;WT=1;HET=1;HOM=0;NC=0	GT:GQ:SDP:DP:RD:AD:FREQ:PVAL:RBQ:ABQ:RDF:RDR:ADF:ADR	0/0:197:106:106:106:0:0%:1E0:58:0:77:29:0:0	0/1:173:80:80:35:45:56.25%:4.2971E-18:60:63:29:6:40:5
ST4.03ch03_RaGOO	37733643	.	T	C	.	PASS	ADP=90;WT=1;HET=1;HOM=0;NC=0	GT:GQ:SDP:DP:RD:AD:FREQ:PVAL:RBQ:ABQ:RDF:RDR:ADF:ADR	0/0:190:102:102:102:0:0%:1E0:61:0:78:24:0:0	0/1:159:78:78:36:42:53.85%:1.0364E-16:64:61:31:5:33:9
ST4.03ch03_RaGOO	37733746	.	T	A	.	PASS	ADP=80;WT=0;HET=1;HOM=1;NC=0	GT:GQ:SDP:DP:RD:AD:FREQ:PVAL:RBQ:ABQ:RDF:RDR:ADF:ADR	1/1:255:93:92:0:92:100%:6.9429E-55:0:58:0:0:72:20	0/1:112:68:68:37:31:45.59%:5.3252E-12:58:57:27:10:24:7
ST4.03ch03_RaGOO	37733783	.	G	A	.	PASS	ADP=78;WT=0;HET=1;HOM=1;NC=0	GT:GQ:SDP:DP:RD:AD:FREQ:PVAL:RBQ:ABQ:RDF:RDR:ADF:ADR	1/1:255:87:87:0:87:100%:6.9142E-52:0:56:0:0:69:18	0/1:116:69:69:37:32:46.38%:2.0601E-12:59:59:29:8:27:5
ST4.03ch03_RaGOO	37733891	.	C	G	.	PASS	ADP=70;WT=0;HET=1;HOM=1;NC=0	GT:GQ:SDP:DP:RD:AD:FREQ:PVAL:RBQ:ABQ:RDF:RDR:ADF:ADR	1/1:255:73:73:0:73:100%:1.7006E-43:0:54:0:0:61:12	0/1:99:68:67:39:28:41.79%:1.0284E-10:59:59:33:6:23:5
ST4.03ch03_RaGOO	37733990	.	A	T	.	PASS	ADP=63;WT=1;HET=1;HOM=0;NC=0	GT:GQ:SDP:DP:RD:AD:FREQ:PVAL:RBQ:ABQ:RDF:RDR:ADF:ADR	0/0:126:68:68:68:0:0%:1E0:59:0:48:20:0:0	0/1:85:58:58:34:24:41.38%:2.9186E-9:61:62:27:7:20:4
ST4.03ch03_RaGOO	37734194	.	C	T	.	PASS	ADP=68;WT=1;HET=1;HOM=0;NC=0	GT:GQ:SDP:DP:RD:AD:FREQ:PVAL:RBQ:ABQ:RDF:RDR:ADF:ADR	0/0:138:73:73:73:0:0%:1E0:55:0:55:18:0:0	0/1:110:63:63:33:30:47.62%:9.545E-12:66:56:27:6:20:10
ST4.03ch03_RaGOO	37734207	.	C	G	.	PASS	ADP=70;WT=0;HET=1;HOM=1;NC=0	GT:GQ:SDP:DP:RD:AD:FREQ:PVAL:RBQ:ABQ:RDF:RDR:ADF:ADR	1/1:255:75:75:0:75:100%:1.0773E-44:0:55:0:0:59:16	0/1:137:66:66:30:36:54.55%:1.8199E-14:58:63:23:7:29:7
ST4.03ch03_RaGOO	37734230	.	G	C	.	PASS	ADP=77;WT=1;HET=1;HOM=0;NC=0	GT:GQ:SDP:DP:RD:AD:FREQ:PVAL:RBQ:ABQ:RDF:RDR:ADF:ADR	0/0:145:78:78:78:0:0%:1E0:58:0:66:12:0:0	0/1:123:76:76:42:34:44.74%:4.794E-13:67:57:36:6:28:6
ST4.03ch03_RaGOO	37734281	.	A	G	.	PASS	ADP=71;WT=0;HET=1;HOM=1;NC=0	GT:GQ:SDP:DP:RD:AD:FREQ:PVAL:RBQ:ABQ:RDF:RDR:ADF:ADR	1/1:255:79:78:0:78:100%:1.7165E-46:0:57:0:0:67:11	0/1:138:65:65:29:36:55.38%:1.5685E-14:60:65:26:3:33:3
ST4.03ch03_RaGOO	37734467	.	G	A	.	PASS	ADP=74;WT=0;HET=1;HOM=1;NC=0	GT:GQ:SDP:DP:RD:AD:FREQ:PVAL:RBQ:ABQ:RDF:RDR:ADF:ADR	1/1:255:82:82:0:82:100%:6.8742E-49:0:55:0:0:66:16	0/1:113:66:66:35:31:46.97%:4.4405E-12:57:61:29:6:30:1
ST4.03ch03_RaGOO	37734490	.	G	A	.	PASS	ADP=79;WT=0;HET=1;HOM=1;NC=0	GT:GQ:SDP:DP:RD:AD:FREQ:PVAL:RBQ:ABQ:RDF:RDR:ADF:ADR	1/1:255:90:90:0:90:100%:1.0988E-53:0:55:0:0:71:19	0/1:117:68:68:36:32:47.06%:1.8765E-12:59:62:27:9:30:2
ST4.03ch03_RaGOO	37734559	.	T	A	.	PASS	ADP=81;WT=1;HET=1;HOM=0;NC=0	GT:GQ:SDP:DP:RD:AD:FREQ:PVAL:RBQ:ABQ:RDF:RDR:ADF:ADR	0/0:167:90:90:90:0:0%:1E0:60:0:65:25:0:0	0/1:134:72:72:36:36:50%:3.9286E-14:60:59:30:6:28:8
ST4.03ch03_RaGOO	37734568	.	T	C	.	PASS	ADP=79;WT=1;HET=1;HOM=0;NC=0	GT:GQ:SDP:DP:RD:AD:FREQ:PVAL:RBQ:ABQ:RDF:RDR:ADF:ADR	0/0:164:88:87:87:0:0%:1E0:59:0:61:26:0:0	0/1:134:72:72:36:36:50%:3.9286E-14:60:57:28:8:27:9
ST4.03ch03_RaGOO	37734590	.	C	A	.	PASS	ADP=83;WT=1;HET=1;HOM=0;NC=0	GT:GQ:SDP:DP:RD:AD:FREQ:PVAL:RBQ:ABQ:RDF:RDR:ADF:ADR	0/0:144:92:92:90:2:2.17%:2.4863E-1:56:18:63:27:2:0	0/1:137:75:75:38:37:49.33%:1.8524E-14:57:59:29:9:30:7
ST4.03ch03_RaGOO	37734730	.	G	A	.	PASS	ADP=87;WT=0;HET=1;HOM=1;NC=0	GT:GQ:SDP:DP:RD:AD:FREQ:PVAL:RBQ:ABQ:RDF:RDR:ADF:ADR	1/1:255:98:98:1:97:98.98%:1.7318E-56:16:55:0:1:70:27	0/1:123:76:76:42:34:44.74%:4.794E-13:57:55:34:8:27:7
ST4.03ch03_RaGOO	37734790	.	G	A	.	PASS	ADP=97;WT=1;HET=1;HOM=0;NC=0	GT:GQ:SDP:DP:RD:AD:FREQ:PVAL:RBQ:ABQ:RDF:RDR:ADF:ADR	0/0:202:108:107:107:0:0%:1E0:59:0:92:15:0:0	0/1:154:89:88:46:42:47.73%:3.3945E-16:63:63:40:6:37:5
ST4.03ch03_RaGOO	37734841	.	G	A	.	PASS	ADP=101;WT=1;HET=1;HOM=0;NC=0	GT:GQ:SDP:DP:RD:AD:FREQ:PVAL:RBQ:ABQ:RDF:RDR:ADF:ADR	0/0:201:108:108:108:0:0%:1E0:58:0:93:15:0:0	0/1:165:94:94:49:45:47.87%:2.5559E-17:59:60:40:9:38:7
ST4.03ch03_RaGOO	37734880	.	C	T	.	PASS	ADP=100;WT=1;HET=1;HOM=0;NC=0	GT:GQ:SDP:DP:RD:AD:FREQ:PVAL:RBQ:ABQ:RDF:RDR:ADF:ADR	0/0:202:107:107:107:0:0%:1E0:59:0:86:21:0:0	0/1:165:94:94:49:45:47.87%:2.5559E-17:60:58:39:10:35:10
ST4.03ch03_RaGOO	37735075	.	A	T	.	PASS	ADP=84;WT=1;HET=1;HOM=0;NC=0	GT:GQ:SDP:DP:RD:AD:FREQ:PVAL:RBQ:ABQ:RDF:RDR:ADF:ADR	0/0:172:92:91:91:0:0%:1E0:58:0:68:23:0:0	0/1:110:79:77:45:31:40.26%:9.7292E-12:57:61:35:10:25:6
ST4.03ch03_RaGOO	37735082	.	A	G	.	PASS	ADP=84;WT=1;HET=1;HOM=0;NC=0	GT:GQ:SDP:DP:RD:AD:FREQ:PVAL:RBQ:ABQ:RDF:RDR:ADF:ADR	0/0:179:95:95:95:0:0%:1E0:59:0:72:23:0:0	0/1:115:74:74:42:32:43.24%:3.125E-12:54:59:35:7:25:7
ST4.03ch03_RaGOO	37735112	.	T	G	.	PASS	ADP=82;WT=1;HET=1;HOM=0;NC=0	GT:GQ:SDP:DP:RD:AD:FREQ:PVAL:RBQ:ABQ:RDF:RDR:ADF:ADR	0/0:175:94:94:94:0:0%:1E0:62:0:77:17:0:0	0/1:125:71:71:37:34:47.89%:3.0367E-13:59:61:31:6:27:7
ST4.03ch03_RaGOO	37735148	.	C	T	.	PASS	ADP=87;WT=0;HET=1;HOM=1;NC=0	GT:GQ:SDP:DP:RD:AD:FREQ:PVAL:RBQ:ABQ:RDF:RDR:ADF:ADR	1/1:255:91:91:0:91:100%:2.7621E-54:0:60:0:0:72:19	0/1:157:83:83:41:42:50.6%:1.973E-16:63:61:33:8:36:6
ST4.03ch03_RaGOO	37735162	.	T	C	.	PASS	ADP=93;WT=0;HET=1;HOM=1;NC=0	GT:GQ:SDP:DP:RD:AD:FREQ:PVAL:RBQ:ABQ:RDF:RDR:ADF:ADR	1/1:255:100:100:0:100:100%:1.1044E-59:0:60:0:0:80:20	0/1:169:87:86:41:45:52.33%:1.0222E-17:64:60:32:9:39:6
ST4.03ch03_RaGOO	37735262	.	A	G	.	PASS	ADP=89;WT=0;HET=1;HOM=1;NC=0	GT:GQ:SDP:DP:RD:AD:FREQ:PVAL:RBQ:ABQ:RDF:RDR:ADF:ADR	1/1:255:97:96:0:96:100%:2.7702E-57:0:65:0:0:80:16	0/1:187:82:82:34:48:58.54%:1.662E-19:65:64:28:6:43:5
ST4.03ch03_RaGOO	37735426	.	A	G	.	PASS	ADP=61;WT=1;HET=1;HOM=0;NC=0	GT:GQ:SDP:DP:RD:AD:FREQ:PVAL:RBQ:ABQ:RDF:RDR:ADF:ADR	0/0:111:60:60:60:0:0%:1E0:57:0:48:12:0:0	0/1:101:62:62:34:28:45.16%:7.0184E-11:56:64:24:10:26:2
ST4.03ch03_RaGOO	37735678	.	G	C	.	PASS	ADP=60;WT=1;HET=1;HOM=0;NC=0	GT:GQ:SDP:DP:RD:AD:FREQ:PVAL:RBQ:ABQ:RDF:RDR:ADF:ADR	0/0:119:63:63:63:0:0%:1E0:57:0:47:16:0:0	0/1:81:57:57:34:23:40.35%:7.2965E-9:58:49:27:7:16:7
ST4.03ch03_RaGOO	37735742	.	T	G	.	PASS	ADP=70;WT=0;HET=1;HOM=1;NC=0	GT:GQ:SDP:DP:RD:AD:FREQ:PVAL:RBQ:ABQ:RDF:RDR:ADF:ADR	1/1:255:79:79:0:79:100%:4.3185E-47:0:55:0:0:64:15	0/1:145:62:62:25:37:59.68%:2.8393E-15:55:56:22:3:30:7
ST4.03ch03_RaGOO	37735827	.	T	C	.	PASS	ADP=87;WT=1;HET=1;HOM=0;NC=0	GT:GQ:SDP:DP:RD:AD:FREQ:PVAL:RBQ:ABQ:RDF:RDR:ADF:ADR	0/0:187:99:99:99:0:0%:1E0:60:0:81:18:0:0	0/1:114:76:76:44:32:42.11%:3.6183E-12:63:57:36:8:27:5
ST4.03ch03_RaGOO	37735902	.	T	C	.	PASS	ADP=90;WT=0;HET=1;HOM=1;NC=0	GT:GQ:SDP:DP:RD:AD:FREQ:PVAL:RBQ:ABQ:RDF:RDR:ADF:ADR	1/1:255:92:92:0:91:98.91%:2.7621E-54:0:62:0:0:81:10	0/1:173:88:88:42:46:52.27%:4.3139E-18:61:59:37:5:38:8
ST4.03ch03_RaGOO	37735925	.	G	A	.	PASS	ADP=93;WT=0;HET=1;HOM=1;NC=0	GT:GQ:SDP:DP:RD:AD:FREQ:PVAL:RBQ:ABQ:RDF:RDR:ADF:ADR	1/1:255:98:98:0:97:98.98%:6.9615E-58:0:63:0:0:84:13	0/1:163:89:89:45:44:49.44%:4.4109E-17:61:62:38:7:37:7
ST4.03ch03_RaGOO	37736327	.	T	C	.	PASS	ADP=60;WT=0;HET=1;HOM=1;NC=0	GT:GQ:SDP:DP:RD:AD:FREQ:PVAL:RBQ:ABQ:RDF:RDR:ADF:ADR	1/1:255:70:69:0:69:100%:4.233E-41:0:55:0:0:53:16	0/1:111:52:52:23:29:55.77%:7.5157E-12:59:58:18:5:26:3
ST4.03ch03_RaGOO	37736442	.	T	C	.	PASS	ADP=79;WT=0;HET=1;HOM=1;NC=0	GT:GQ:SDP:DP:RD:AD:FREQ:PVAL:RBQ:ABQ:RDF:RDR:ADF:ADR	1/1:255:89:88:0:88:100%:1.7384E-52:0:56:0:0:69:19	0/1:135:70:70:33:36:51.43%:2.7389E-14:63:64:28:5:34:2
ST4.03ch03_RaGOO	37736754	.	A	T	.	PASS	ADP=57;WT=1;HET=1;HOM=0;NC=0	GT:GQ:SDP:DP:RD:AD:FREQ:PVAL:RBQ:ABQ:RDF:RDR:ADF:ADR	0/0:122:67:66:66:0:0%:1E0:51:0:44:22:0:0	0/1:108:49:49:21:28:57.14%:1.5129E-11:46:55:12:9:20:8
ST4.03ch03_RaGOO	37736822	.	A	C	.	PASS	ADP=63;WT=0;HET=1;HOM=1;NC=0	GT:GQ:SDP:DP:RD:AD:FREQ:PVAL:RBQ:ABQ:RDF:RDR:ADF:ADR	1/1:255:73:73:0:72:98.63%:6.7558E-43:0:57:0:0:55:17	0/1:95:54:54:28:26:48.15%:2.7171E-10:62:49:21:7:19:7
ST4.03ch03_RaGOO	37736833	.	A	G	.	PASS	ADP=64;WT=0;HET=1;HOM=1;NC=0	GT:GQ:SDP:DP:RD:AD:FREQ:PVAL:RBQ:ABQ:RDF:RDR:ADF:ADR	1/1:255:75:75:1:73:98.65%:3.2103E-42:53:58:1:0:57:16	0/1:91:54:54:29:25:46.3%:7.7765E-10:61:51:22:7:18:7
ST4.03ch03_RaGOO	37736979	.	A	C	.	PASS	ADP=86;WT=1;HET=1;HOM=0;NC=0	GT:GQ:SDP:DP:RD:AD:FREQ:PVAL:RBQ:ABQ:RDF:RDR:ADF:ADR	0/0:183:98:97:97:0:0%:1E0:59:0:80:17:0:0	0/1:133:76:75:38:36:48%:4.8851E-14:65:60:34:4:32:4
ST4.03ch03_RaGOO	37737084	.	T	C	.	PASS	ADP=90;WT=0;HET=1;HOM=1;NC=0	GT:GQ:SDP:DP:RD:AD:FREQ:PVAL:RBQ:ABQ:RDF:RDR:ADF:ADR	1/1:255:99:99:0:99:100%:4.3954E-59:0:62:0:0:83:16	0/1:193:83:82:33:49:59.76%:4.8714E-20:62:61:29:4:41:8
ST4.03ch03_RaGOO	37847618	.	C	T	.	PASS	ADP=129;WT=1;HET=1;HOM=0;NC=0	GT:GQ:SDP:DP:RD:AD:FREQ:PVAL:RBQ:ABQ:RDF:RDR:ADF:ADR	0/0:303:161:161:161:0:0%:1E0:62:0:148:13:0:0	0/1:146:99:98:57:41:41.84%:2.1928E-15:67:53:52:5:35:6
ST4.03ch03_RaGOO	39198139	.	C	T	.	PASS	ADP=151;WT=1;HET=1;HOM=0;NC=0	GT:GQ:SDP:DP:RD:AD:FREQ:PVAL:RBQ:ABQ:RDF:RDR:ADF:ADR	0/0:288:153:153:153:0:0%:1E0:60:0:116:37:0:0	0/1:248:149:149:81:68:45.64%:1.494E-25:63:61:64:17:50:18
ST4.03ch03_RaGOO	39199389	.	C	T	.	PASS	ADP=45;WT=1;HET=1;HOM=0;NC=0	GT:GQ:SDP:DP:RD:AD:FREQ:PVAL:RBQ:ABQ:RDF:RDR:ADF:ADR	0/0:76:48:48:47:1:2.08%:5E-1:54:37:42:5:1:0	0/1:86:43:43:20:23:53.49%:2.0322E-9:60:56:20:0:22:1
ST4.03ch03_RaGOO	39199408	.	C	T	.	PASS	ADP=49;WT=1;HET=1;HOM=0;NC=0	GT:GQ:SDP:DP:RD:AD:FREQ:PVAL:RBQ:ABQ:RDF:RDR:ADF:ADR	0/0:93:50:49:49:0:0%:1E0:58:0:46:3:0:0	0/1:84:49:49:26:23:46.94%:3.9694E-9:59:62:25:1:23:0
ST4.03ch03_RaGOO	39436590	.	G	C	.	PASS	ADP=62;WT=1;HET=1;HOM=0;NC=0	GT:GQ:SDP:DP:RD:AD:FREQ:PVAL:RBQ:ABQ:RDF:RDR:ADF:ADR	0/0:89:48:48:48:0:0%:1E0:62:0:44:4:0:0	0/1:122:77:77:43:34:44.16%:5.2028E-13:62:54:39:4:24:10
ST4.03ch03_RaGOO	39436699	.	A	G	.	PASS	ADP=65;WT=1;HET=1;HOM=0;NC=0	GT:GQ:SDP:DP:RD:AD:FREQ:PVAL:RBQ:ABQ:RDF:RDR:ADF:ADR	0/0:108:57:57:57:0:0%:1E0:57:0:46:11:0:0	0/1:143:73:73:35:38:52.05%:4.8769E-15:60:48:30:5:26:12
ST4.03ch03_RaGOO	39437416	.	C	T	.	PASS	ADP=58;WT=1;HET=1;HOM=0;NC=0	GT:GQ:SDP:DP:RD:AD:FREQ:PVAL:RBQ:ABQ:RDF:RDR:ADF:ADR	0/0:96:52:52:52:0:0%:1E0:69:0:49:3:0:0	0/1:91:65:65:39:26:40%:6.4394E-10:65:65:38:1:26:0
ST4.03ch03_RaGOO	39573215	.	A	G	.	PASS	ADP=37;WT=1;HET=1;HOM=0;NC=0	GT:GQ:SDP:DP:RD:AD:FREQ:PVAL:RBQ:ABQ:RDF:RDR:ADF:ADR	0/0:70:38:38:38:0:0%:1E0:65:0:31:7:0:0	0/1:57:36:36:20:16:44.44%:1.7753E-6:69:70:17:3:14:2
ST4.03ch03_RaGOO	40320449	.	C	T	.	PASS	ADP=44;WT=1;HET=1;HOM=0;NC=0	GT:GQ:SDP:DP:RD:AD:FREQ:PVAL:RBQ:ABQ:RDF:RDR:ADF:ADR	0/0:84:51:51:50:1:1.96%:5E-1:58:75:31:19:1:0	0/1:70:37:37:18:19:51.35%:8.2514E-8:54:60:10:8:12:7
ST4.03ch03_RaGOO	40753105	.	G	A	.	PASS	ADP=50;WT=1;HET=1;HOM=0;NC=0	GT:GQ:SDP:DP:RD:AD:FREQ:PVAL:RBQ:ABQ:RDF:RDR:ADF:ADR	0/0:89:48:48:48:0:0%:1E0:62:0:45:3:0:0	0/1:96:53:53:27:26:49.06%:2.4512E-10:62:59:25:2:26:0
ST4.03ch03_RaGOO	40753596	.	T	A	.	PASS	ADP=64;WT=0;HET=1;HOM=1;NC=0	GT:GQ:SDP:DP:RD:AD:FREQ:PVAL:RBQ:ABQ:RDF:RDR:ADF:ADR	1/1:255:72:72:0:72:100%:6.7558E-43:0:58:0:0:61:11	0/1:85:56:56:32:24:42.86%:2.5383E-9:59:55:23:9:18:6
ST4.03ch03_RaGOO	40753599	.	A	G	.	PASS	ADP=64;WT=0;HET=1;HOM=1;NC=0	GT:GQ:SDP:DP:RD:AD:FREQ:PVAL:RBQ:ABQ:RDF:RDR:ADF:ADR	1/1:255:72:72:0:72:100%:6.7558E-43:0:57:0:0:61:11	0/1:85:56:56:32:24:42.86%:2.5383E-9:58:53:23:9:18:6
ST4.03ch03_RaGOO	40754637	.	G	A	.	PASS	ADP=63;WT=0;HET=1;HOM=1;NC=0	GT:GQ:SDP:DP:RD:AD:FREQ:PVAL:RBQ:ABQ:RDF:RDR:ADF:ADR	1/1:255:63:63:0:63:100%:1.657E-37:0:61:0:0:53:10	0/1:105:63:63:34:29:46.03%:2.7231E-11:58:62:31:3:25:4
ST4.03ch03_RaGOO	40754765	.	G	A	.	PASS	ADP=62;WT=0;HET=1;HOM=1;NC=0	GT:GQ:SDP:DP:RD:AD:FREQ:PVAL:RBQ:ABQ:RDF:RDR:ADF:ADR	1/1:255:62:62:0:62:100%:6.5755E-37:0:60:0:0:52:10	0/1:105:64:63:34:29:46.03%:2.7231E-11:60:57:29:5:23:6
ST4.03ch03_RaGOO	40755762	.	A	T	.	PASS	ADP=47;WT=1;HET=1;HOM=0;NC=0	GT:GQ:SDP:DP:RD:AD:FREQ:PVAL:RBQ:ABQ:RDF:RDR:ADF:ADR	0/0:85:46:46:46:0:0%:1E0:56:0:35:11:0:0	0/1:84:49:49:26:23:46.94%:3.9694E-9:58:60:19:7:18:5
ST4.03ch03_RaGOO	42848816	.	A	C	.	PASS	ADP=41;WT=0;HET=1;HOM=1;NC=0	GT:GQ:SDP:DP:RD:AD:FREQ:PVAL:RBQ:ABQ:RDF:RDR:ADF:ADR	1/1:189:38:38:2:36:94.74%:1.1316E-19:51:53:1:1:34:2	0/1:63:44:44:26:18:40.91%:4.2568E-7:38:49:26:0:17:1
ST4.03ch03_RaGOO	42848817	.	A	T	.	PASS	ADP=41;WT=0;HET=1;HOM=1;NC=0	GT:GQ:SDP:DP:RD:AD:FREQ:PVAL:RBQ:ABQ:RDF:RDR:ADF:ADR	1/1:189:38:38:2:36:94.74%:1.1316E-19:50:55:1:1:34:2	0/1:63:44:44:26:18:40.91%:4.2568E-7:42:50:26:0:17:1
ST4.03ch03_RaGOO	42848818	.	T	A	.	PASS	ADP=41;WT=0;HET=1;HOM=1;NC=0	GT:GQ:SDP:DP:RD:AD:FREQ:PVAL:RBQ:ABQ:RDF:RDR:ADF:ADR	1/1:206:38:38:0:36:94.74%:2.2598E-21:0:55:0:0:34:2	0/1:63:44:44:26:18:40.91%:4.2568E-7:58:50:26:0:17:1
ST4.03ch03_RaGOO	42848821	.	C	T	.	PASS	ADP=40;WT=0;HET=1;HOM=1;NC=0	GT:GQ:SDP:DP:RD:AD:FREQ:PVAL:RBQ:ABQ:RDF:RDR:ADF:ADR	1/1:206:36:36:0:36:100%:2.2598E-21:0:56:0:0:34:2	0/1:63:44:44:25:18:40.91%:3.9871E-7:56:50:25:0:17:1
ST4.03ch03_RaGOO	42848885	.	T	G	.	PASS	ADP=71;WT=1;HET=1;HOM=0;NC=0	GT:GQ:SDP:DP:RD:AD:FREQ:PVAL:RBQ:ABQ:RDF:RDR:ADF:ADR	0/0:130:69:69:69:0:0%:1E0:62:0:64:5:0:0	0/1:142:74:74:36:38:51.35%:5.5248E-15:57:59:32:4:35:3
ST4.03ch03_RaGOO	42849079	.	T	G	.	PASS	ADP=119;WT=1;HET=1;HOM=0;NC=0	GT:GQ:SDP:DP:RD:AD:FREQ:PVAL:RBQ:ABQ:RDF:RDR:ADF:ADR	0/0:239:128:128:128:0:0%:1E0:65:0:115:13:0:0	0/1:205:111:111:55:55:49.55%:2.9708E-21:62:56:46:9:41:14
ST4.03ch03_RaGOO	42849227	.	C	A	.	PASS	ADP=74;WT=1;HET=1;HOM=0;NC=0	GT:GQ:SDP:DP:RD:AD:FREQ:PVAL:RBQ:ABQ:RDF:RDR:ADF:ADR	0/0:141:76:76:76:0:0%:1E0:52:0:55:21:0:0	0/1:153:72:72:32:40:55.56%:4.3182E-16:53:58:22:10:30:10
ST4.03ch03_RaGOO	42849567	.	T	C	.	PASS	ADP=62;WT=1;HET=1;HOM=0;NC=0	GT:GQ:SDP:DP:RD:AD:FREQ:PVAL:RBQ:ABQ:RDF:RDR:ADF:ADR	0/0:130:70:70:70:0:0%:1E0:56:0:58:12:0:0	0/1:95:54:54:28:26:48.15%:2.7171E-10:52:54:21:7:21:5
ST4.03ch03_RaGOO	42849759	.	T	C	.	PASS	ADP=74;WT=1;HET=1;HOM=0;NC=0	GT:GQ:SDP:DP:RD:AD:FREQ:PVAL:RBQ:ABQ:RDF:RDR:ADF:ADR	0/0:145:78:78:78:0:0%:1E0:58:0:59:19:0:0	0/1:112:70:70:39:31:44.29%:6.2985E-12:57:58:33:6:21:10
ST4.03ch03_RaGOO	42849971	.	A	C	.	PASS	ADP=49;WT=1;HET=1;HOM=0;NC=0	GT:GQ:SDP:DP:RD:AD:FREQ:PVAL:RBQ:ABQ:RDF:RDR:ADF:ADR	0/0:85:45:45:45:0:0%:1E0:55:0:31:14:0:0	0/1:105:54:54:26:28:51.85%:3.0926E-11:57:56:16:10:23:5
ST4.03ch03_RaGOO	42850025	.	A	C	.	PASS	ADP=50;WT=1;HET=1;HOM=0;NC=0	GT:GQ:SDP:DP:RD:AD:FREQ:PVAL:RBQ:ABQ:RDF:RDR:ADF:ADR	0/0:93:49:49:49:0:0%:1E0:52:0:37:12:0:0	0/1:97:51:51:25:26:50.98%:1.9611E-10:58:63:16:9:23:3
ST4.03ch03_RaGOO	42850865	.	C	T	.	PASS	ADP=52;WT=1;HET=1;HOM=0;NC=0	GT:GQ:SDP:DP:RD:AD:FREQ:PVAL:RBQ:ABQ:RDF:RDR:ADF:ADR	0/0:112:59:59:59:0:0%:1E0:56:0:44:15:0:0	0/1:81:46:45:23:22:48.89%:7.724E-9:54:51:14:9:13:9
ST4.03ch03_RaGOO	42851278	.	G	A	.	PASS	ADP=96;WT=0;HET=1;HOM=1;NC=0	GT:GQ:SDP:DP:RD:AD:FREQ:PVAL:RBQ:ABQ:RDF:RDR:ADF:ADR	1/1:255:109:109:0:109:100%:4.3979E-65:0:58:0:0:87:22	0/1:138:84:84:46:38:45.24%:1.5419E-14:62:58:39:7:33:5
ST4.03ch03_RaGOO	42851282	.	C	T	.	PASS	ADP=96;WT=1;HET=1;HOM=0;NC=0	GT:GQ:SDP:DP:RD:AD:FREQ:PVAL:RBQ:ABQ:RDF:RDR:ADF:ADR	0/0:202:109:107:107:0:0%:1E0:56:0:82:25:0:0	0/1:175:85:85:39:46:54.12%:2.8662E-18:55:55:33:6:38:8
ST4.03ch03_RaGOO	42851330	.	C	T	.	PASS	ADP=88;WT=1;HET=1;HOM=0;NC=0	GT:GQ:SDP:DP:RD:AD:FREQ:PVAL:RBQ:ABQ:RDF:RDR:ADF:ADR	0/0:187:99:99:99:0:0%:1E0:58:0:75:24:0:0	0/1:154:78:78:37:41:52.56%:3.2213E-16:60:63:35:2:38:3
ST4.03ch03_RaGOO	42851678	.	G	T	.	PASS	ADP=78;WT=1;HET=1;HOM=0;NC=0	GT:GQ:SDP:DP:RD:AD:FREQ:PVAL:RBQ:ABQ:RDF:RDR:ADF:ADR	0/0:145:86:86:85:1:1.16%:5E-1:58:35:67:18:0:1	0/1:135:70:70:34:36:51.43%:3.104E-14:58:57:28:6:29:7
ST4.03ch03_RaGOO	42852055	.	T	C	.	PASS	ADP=61;WT=1;HET=1;HOM=0;NC=0	GT:GQ:SDP:DP:RD:AD:FREQ:PVAL:RBQ:ABQ:RDF:RDR:ADF:ADR	0/0:130:70:70:70:0:0%:1E0:60:0:59:11:0:0	0/1:91:53:53:28:25:47.17%:7.091E-10:58:55:19:9:18:7
ST4.03ch03_RaGOO	42852421	.	A	T	.	PASS	ADP=53;WT=1;HET=1;HOM=0;NC=0	GT:GQ:SDP:DP:RD:AD:FREQ:PVAL:RBQ:ABQ:RDF:RDR:ADF:ADR	0/0:100:54:53:53:0:0%:1E0:57:0:40:13:0:0	0/1:105:53:53:25:28:52.83%:2.7227E-11:57:54:18:7:18:10
ST4.03ch03_RaGOO	42852949	.	T	A	.	PASS	ADP=83;WT=1;HET=1;HOM=0;NC=0	GT:GQ:SDP:DP:RD:AD:FREQ:PVAL:RBQ:ABQ:RDF:RDR:ADF:ADR	0/0:160:86:86:86:0:0%:1E0:57:0:67:19:0:0	0/1:162:81:81:38:43:53.09%:5.0247E-17:55:57:24:14:36:7
ST4.03ch03_RaGOO	42852951	.	A	C	.	PASS	ADP=83;WT=0;HET=1;HOM=1;NC=0	GT:GQ:SDP:DP:RD:AD:FREQ:PVAL:RBQ:ABQ:RDF:RDR:ADF:ADR	1/1:255:85:84:0:84:100%:4.3483E-50:0:57:0:0:67:17	0/1:138:82:82:44:38:46.34%:1.2905E-14:58:54:37:7:24:14
ST4.03ch03_RaGOO	42852962	.	G	A	.	PASS	ADP=82;WT=1;HET=1;HOM=0;NC=0	GT:GQ:SDP:DP:RD:AD:FREQ:PVAL:RBQ:ABQ:RDF:RDR:ADF:ADR	0/0:156:84:84:84:0:0%:1E0:61:0:69:15:0:0	0/1:162:81:81:38:43:53.09%:5.0247E-17:57:60:26:12:37:6
ST4.03ch03_RaGOO	42853014	.	G	C	.	PASS	ADP=78;WT=0;HET=1;HOM=1;NC=0	GT:GQ:SDP:DP:RD:AD:FREQ:PVAL:RBQ:ABQ:RDF:RDR:ADF:ADR	1/1:255:83:83:0:83:100%:1.729E-49:0:58:0:0:63:20	0/1:110:74:74:43:31:41.89%:8.503E-12:66:62:39:4:24:7
ST4.03ch03_RaGOO	42853049	.	G	A	.	PASS	ADP=70;WT=0;HET=1;HOM=1;NC=0	GT:GQ:SDP:DP:RD:AD:FREQ:PVAL:RBQ:ABQ:RDF:RDR:ADF:ADR	1/1:255:72:71:0:71:100%:2.6835E-42:0:58:0:0:53:18	0/1:107:70:70:40:30:42.86%:1.7321E-11:65:67:35:5:25:5
ST4.03ch03_RaGOO	42895989	.	G	A	.	PASS	ADP=69;WT=1;HET=1;HOM=0;NC=0	GT:GQ:SDP:DP:RD:AD:FREQ:PVAL:RBQ:ABQ:RDF:RDR:ADF:ADR	0/0:120:71:71:70:1:1.41%:5E-1:62:38:64:6:1:0	0/1:99:69:68:40:28:41.18%:1.1004E-10:53:64:34:6:24:4
ST4.03ch03_RaGOO	42896183	.	G	A	.	PASS	ADP=76;WT=1;HET=1;HOM=0;NC=0	GT:GQ:SDP:DP:RD:AD:FREQ:PVAL:RBQ:ABQ:RDF:RDR:ADF:ADR	0/0:153:81:81:81:0:0%:1E0:58:0:70:11:0:0	0/1:111:72:72:41:31:43.06%:7.3585E-12:55:58:34:7:25:6
ST4.03ch03_RaGOO	42896612	.	G	A	.	PASS	ADP=45;WT=1;HET=1;HOM=0;NC=0	GT:GQ:SDP:DP:RD:AD:FREQ:PVAL:RBQ:ABQ:RDF:RDR:ADF:ADR	0/0:100:53:53:53:0:0%:1E0:56:0:33:20:0:0	0/1:80:38:38:17:21:55.26%:9.9016E-9:64:57:15:2:14:7
ST4.03ch03_RaGOO	42896613	.	C	T	.	PASS	ADP=43;WT=1;HET=1;HOM=0;NC=0	GT:GQ:SDP:DP:RD:AD:FREQ:PVAL:RBQ:ABQ:RDF:RDR:ADF:ADR	0/0:93:49:49:49:0:0%:1E0:57:0:32:17:0:0	0/1:80:38:38:17:21:55.26%:9.9016E-9:68:60:15:2:14:7
ST4.03ch03_RaGOO	44091154	.	T	C	.	PASS	ADP=51;WT=1;HET=1;HOM=0;NC=0	GT:GQ:SDP:DP:RD:AD:FREQ:PVAL:RBQ:ABQ:RDF:RDR:ADF:ADR	0/0:122:67:66:66:0:0%:1E0:58:0:57:9:0:0	0/1:81:37:36:15:21:58.33%:7.2058E-9:55:58:12:3:17:4
ST4.03ch03_RaGOO	44189425	.	C	A	.	PASS	ADP=65;WT=1;HET=1;HOM=0;NC=0	GT:GQ:SDP:DP:RD:AD:FREQ:PVAL:RBQ:ABQ:RDF:RDR:ADF:ADR	0/0:130:70:69:69:0:0%:1E0:66:0:61:8:0:0	0/1:134:63:62:27:35:56.45%:3.1677E-14:62:61:22:5:29:6
ST4.03ch03_RaGOO	44190457	.	C	T	.	PASS	ADP=45;WT=1;HET=1;HOM=0;NC=0	GT:GQ:SDP:DP:RD:AD:FREQ:PVAL:RBQ:ABQ:RDF:RDR:ADF:ADR	0/0:104:56:56:56:0:0%:1E0:63:0:54:2:0:0	0/1:53:35:35:20:15:42.86%:4.5018E-6:68:62:20:0:14:1
ST4.03ch03_RaGOO	44190496	.	C	G	.	PASS	ADP=49;WT=1;HET=1;HOM=0;NC=0	GT:GQ:SDP:DP:RD:AD:FREQ:PVAL:RBQ:ABQ:RDF:RDR:ADF:ADR	0/0:98:60:59:58:1:1.69%:5E-1:66:16:56:2:1:0	0/1:64:40:40:22:18:45%:3.1919E-7:63:52:22:0:17:1
ST4.03ch03_RaGOO	44191901	.	A	G	.	PASS	ADP=57;WT=1;HET=1;HOM=0;NC=0	GT:GQ:SDP:DP:RD:AD:FREQ:PVAL:RBQ:ABQ:RDF:RDR:ADF:ADR	0/0:126:68:68:68:0:0%:1E0:57:0:50:18:0:0	0/1:99:47:47:21:26:55.32%:1.1545E-10:55:61:13:8:23:3
ST4.03ch03_RaGOO	44227206	.	C	A	.	PASS	ADP=130;WT=0;HET=1;HOM=1;NC=0	GT:GQ:SDP:DP:RD:AD:FREQ:PVAL:RBQ:ABQ:RDF:RDR:ADF:ADR	1/1:255:182:180:12:168:93.33%:3.7379E-89:48:61:9:3:144:24	0/1:144:81:80:41:39:48.75%:3.673E-15:64:56:39:2:35:4
ST4.03ch03_RaGOO	44227763	.	C	G	.	PASS	ADP=127;WT=0;HET=1;HOM=1;NC=0	GT:GQ:SDP:DP:RD:AD:FREQ:PVAL:RBQ:ABQ:RDF:RDR:ADF:ADR	1/1:255:160:160:0:160:100%:1.0505E-95:0:60:0:0:122:38	0/1:175:95:94:47:47:50%:2.9605E-18:61:59:38:9:33:14
ST4.03ch03_RaGOO	44275224	.	T	A	.	PASS	ADP=68;WT=0;HET=1;HOM=1;NC=0	GT:GQ:SDP:DP:RD:AD:FREQ:PVAL:RBQ:ABQ:RDF:RDR:ADF:ADR	1/1:255:65:65:0:65:100%:1.0519E-38:0:52:0:0:61:4	0/1:149:71:71:32:39:54.93%:1.1875E-15:69:53:30:2:38:1
ST4.03ch03_RaGOO	44275230	.	G	T	.	PASS	ADP=71;WT=1;HET=1;HOM=0;NC=0	GT:GQ:SDP:DP:RD:AD:FREQ:PVAL:RBQ:ABQ:RDF:RDR:ADF:ADR	0/0:138:73:73:73:0:0%:1E0:54:0:69:4:0:0	0/1:112:71:70:39:31:44.29%:6.2985E-12:53:69:38:1:29:2
ST4.03ch03_RaGOO	44275246	.	A	G	.	PASS	ADP=81;WT=1;HET=1;HOM=0;NC=0	GT:GQ:SDP:DP:RD:AD:FREQ:PVAL:RBQ:ABQ:RDF:RDR:ADF:ADR	0/0:142:83:83:82:1:1.2%:5E-1:57:37:78:4:1:0	0/1:122:79:79:45:34:43.04%:6.0779E-13:57:64:44:1:32:2
ST4.03ch03_RaGOO	44275254	.	T	C	.	PASS	ADP=85;WT=0;HET=1;HOM=1;NC=0	GT:GQ:SDP:DP:RD:AD:FREQ:PVAL:RBQ:ABQ:RDF:RDR:ADF:ADR	1/1:255:90:90:1:89:98.89%:9.9987E-52:76:57:1:0:85:4	0/1:173:80:80:35:45:56.25%:4.2971E-18:70:55:33:2:44:1
ST4.03ch03_RaGOO	44275262	.	A	T	.	PASS	ADP=90;WT=1;HET=1;HOM=0;NC=0	GT:GQ:SDP:DP:RD:AD:FREQ:PVAL:RBQ:ABQ:RDF:RDR:ADF:ADR	0/0:190:101:101:101:0:0%:1E0:58:0:96:5:0:0	0/1:130:81:80:44:36:45%:8.6008E-14:58:68:43:1:34:2
ST4.03ch03_RaGOO	44275288	.	C	T	.	PASS	ADP=103;WT=0;HET=1;HOM=1;NC=0	GT:GQ:SDP:DP:RD:AD:FREQ:PVAL:RBQ:ABQ:RDF:RDR:ADF:ADR	1/1:255:124:124:0:124:100%:4.368E-74:0:64:0:0:119:5	0/1:181:83:83:36:47:56.63%:6.5669E-19:65:64:30:6:46:1
ST4.03ch03_RaGOO	44275307	.	T	C	.	PASS	ADP=104;WT=0;HET=1;HOM=1;NC=0	GT:GQ:SDP:DP:RD:AD:FREQ:PVAL:RBQ:ABQ:RDF:RDR:ADF:ADR	1/1:255:127:127:0:127:100%:6.9069E-76:0:67:0:0:121:6	0/1:183:82:82:34:47:57.32%:4.6708E-19:63:65:27:7:44:3
ST4.03ch03_RaGOO	44275341	.	G	A	.	PASS	ADP=106;WT=1;HET=1;HOM=0;NC=0	GT:GQ:SDP:DP:RD:AD:FREQ:PVAL:RBQ:ABQ:RDF:RDR:ADF:ADR	0/0:246:132:132:132:0:0%:1E0:68:0:125:7:0:0	0/1:113:80:80:48:32:40%:4.7154E-12:66:59:45:3:23:9
ST4.03ch03_RaGOO	44275388	.	T	A	.	PASS	ADP=100;WT=0;HET=1;HOM=1;NC=0	GT:GQ:SDP:DP:RD:AD:FREQ:PVAL:RBQ:ABQ:RDF:RDR:ADF:ADR	1/1:255:124:124:1:123:99.19%:5.46E-72:76:69:1:0:113:10	0/1:171:76:76:32:44:57.89%:7.2383E-18:65:63:26:6:36:8
ST4.03ch03_RaGOO	44275454	.	A	G	.	PASS	ADP=71;WT=1;HET=1;HOM=0;NC=0	GT:GQ:SDP:DP:RD:AD:FREQ:PVAL:RBQ:ABQ:RDF:RDR:ADF:ADR	0/0:160:85:85:85:0:0%:1E0:60:0:57:28:0:0	0/1:94:57:57:31:26:45.61%:3.594E-10:49:56:12:19:21:5
ST4.03ch03_RaGOO	44358793	.	G	A	.	PASS	ADP=48;WT=1;HET=1;HOM=0;NC=0	GT:GQ:SDP:DP:RD:AD:FREQ:PVAL:RBQ:ABQ:RDF:RDR:ADF:ADR	0/0:107:59:58:58:0:0%:1E0:61:0:44:14:0:0	0/1:56:40:39:23:16:41.03%:2.1927E-6:65:56:17:6:12:4
ST4.03ch03_RaGOO	44436356	.	T	C	.	PASS	ADP=75;WT=1;HET=1;HOM=0;NC=0	GT:GQ:SDP:DP:RD:AD:FREQ:PVAL:RBQ:ABQ:RDF:RDR:ADF:ADR	0/0:149:80:80:80:0:0%:1E0:57:0:63:17:0:0	0/1:107:71:71:41:30:42.25%:1.8624E-11:58:54:38:3:25:5
ST4.03ch03_RaGOO	44436421	.	C	T	.	PASS	ADP=73;WT=1;HET=1;HOM=0;NC=0	GT:GQ:SDP:DP:RD:AD:FREQ:PVAL:RBQ:ABQ:RDF:RDR:ADF:ADR	0/0:160:86:86:86:0:0%:1E0:54:0:65:21:0:0	0/1:120:61:61:29:32:52.46%:8.637E-13:57:54:26:3:27:5
ST4.03ch03_RaGOO	44436730	.	G	A	.	PASS	ADP=98;WT=0;HET=1;HOM=1;NC=0	GT:GQ:SDP:DP:RD:AD:FREQ:PVAL:RBQ:ABQ:RDF:RDR:ADF:ADR	1/1:255:122:122:0:122:100%:6.9324E-73:0:60:0:0:99:23	0/1:128:75:75:40:35:46.67%:1.5567E-13:56:60:32:8:29:6
ST4.03ch03_RaGOO	44436746	.	G	A	.	PASS	ADP=100;WT=1;HET=1;HOM=0;NC=0	GT:GQ:SDP:DP:RD:AD:FREQ:PVAL:RBQ:ABQ:RDF:RDR:ADF:ADR	0/0:235:125:125:125:0:0%:1E0:57:0:97:28:0:0	0/1:151:76:76:36:40:52.63%:7.6319E-16:59:54:30:6:31:9
ST4.03ch03_RaGOO	44436802	.	T	C	.	PASS	ADP=87;WT=1;HET=1;HOM=0;NC=0	GT:GQ:SDP:DP:RD:AD:FREQ:PVAL:RBQ:ABQ:RDF:RDR:ADF:ADR	0/0:198:105:105:105:0:0%:1E0:59:0:76:29:0:0	0/1:149:71:70:31:39:55.71%:1.02E-15:52:53:23:8:27:12
ST4.03ch03_RaGOO	44436831	.	T	C	.	PASS	ADP=86;WT=1;HET=1;HOM=0;NC=0	GT:GQ:SDP:DP:RD:AD:FREQ:PVAL:RBQ:ABQ:RDF:RDR:ADF:ADR	0/0:187:99:99:99:0:0%:1E0:60:0:71:28:0:0	0/1:162:74:74:32:42:56.76%:5.6371E-17:54:59:24:8:31:11
ST4.03ch03_RaGOO	44436902	.	C	T	.	PASS	ADP=82;WT=1;HET=1;HOM=0;NC=0	GT:GQ:SDP:DP:RD:AD:FREQ:PVAL:RBQ:ABQ:RDF:RDR:ADF:ADR	0/0:167:90:90:90:0:0%:1E0:57:0:66:24:0:0	0/1:142:74:74:36:38:51.35%:5.5248E-15:59:55:28:8:26:12
ST4.03ch03_RaGOO	44436963	.	G	A	.	PASS	ADP=82;WT=1;HET=1;HOM=0;NC=0	GT:GQ:SDP:DP:RD:AD:FREQ:PVAL:RBQ:ABQ:RDF:RDR:ADF:ADR	0/0:172:93:91:91:0:0%:1E0:56:0:66:25:0:0	0/1:128:75:74:39:35:47.3%:1.4154E-13:58:64:30:9:29:6
ST4.03ch03_RaGOO	44437022	.	G	A	.	PASS	ADP=79;WT=1;HET=1;HOM=0;NC=0	GT:GQ:SDP:DP:RD:AD:FREQ:PVAL:RBQ:ABQ:RDF:RDR:ADF:ADR	0/0:160:85:85:85:0:0%:1E0:59:0:67:18:0:0	0/1:152:74:73:33:40:54.79%:5.0221E-16:65:55:27:6:31:9
ST4.03ch03_RaGOO	44437095	.	T	C	.	PASS	ADP=72;WT=1;HET=1;HOM=0;NC=0	GT:GQ:SDP:DP:RD:AD:FREQ:PVAL:RBQ:ABQ:RDF:RDR:ADF:ADR	0/0:127:76:76:75:1:1.32%:5E-1:62:78:66:9:1:0	0/1:140:69:69:32:37:53.62%:8.8612E-15:64:56:24:8:32:5
ST4.03ch03_RaGOO	44437197	.	G	A	.	PASS	ADP=73;WT=0;HET=1;HOM=1;NC=0	GT:GQ:SDP:DP:RD:AD:FREQ:PVAL:RBQ:ABQ:RDF:RDR:ADF:ADR	1/1:255:72:71:0:71:100%:2.6835E-42:0:55:0:0:56:15	0/1:128:76:75:40:35:46.67%:1.5567E-13:60:56:34:6:29:6
ST4.03ch03_RaGOO	44437301	.	G	A	.	PASS	ADP=66;WT=1;HET=1;HOM=0;NC=0	GT:GQ:SDP:DP:RD:AD:FREQ:PVAL:RBQ:ABQ:RDF:RDR:ADF:ADR	0/0:134:72:72:72:0:0%:1E0:54:0:56:16:0:0	0/1:84:60:60:36:24:40%:3.316E-9:56:61:25:11:22:2
ST4.03ch03_RaGOO	44437340	.	C	T	.	PASS	ADP=67;WT=1;HET=1;HOM=0;NC=0	GT:GQ:SDP:DP:RD:AD:FREQ:PVAL:RBQ:ABQ:RDF:RDR:ADF:ADR	0/0:134:71:71:71:0:0%:1E0:55:0:57:14:0:0	0/1:110:63:63:33:30:47.62%:9.545E-12:54:60:20:13:29:1
ST4.03ch03_RaGOO	44437343	.	G	A	.	PASS	ADP=69;WT=1;HET=1;HOM=0;NC=0	GT:GQ:SDP:DP:RD:AD:FREQ:PVAL:RBQ:ABQ:RDF:RDR:ADF:ADR	0/0:142:75:75:75:0:0%:1E0:56:0:61:14:0:0	0/1:124:63:63:30:33:52.38%:3.6448E-13:60:52:29:1:20:13
ST4.03ch03_RaGOO	44437634	.	G	T	.	PASS	ADP=56;WT=1;HET=1;HOM=0;NC=0	GT:GQ:SDP:DP:RD:AD:FREQ:PVAL:RBQ:ABQ:RDF:RDR:ADF:ADR	0/0:123:65:65:65:0:0%:1E0:52:0:45:20:0:0	0/1:79:50:48:26:22:45.83%:1.0268E-8:57:56:19:7:12:10
ST4.03ch03_RaGOO	44437638	.	C	T	.	PASS	ADP=58;WT=1;HET=1;HOM=0;NC=0	GT:GQ:SDP:DP:RD:AD:FREQ:PVAL:RBQ:ABQ:RDF:RDR:ADF:ADR	0/0:119:64:63:63:0:0%:1E0:53:0:44:19:0:0	0/1:78:53:53:31:22:41.51%:1.5031E-8:52:54:22:9:12:10
ST4.03ch03_RaGOO	44438080	.	C	T	.	PASS	ADP=48;WT=1;HET=1;HOM=0;NC=0	GT:GQ:SDP:DP:RD:AD:FREQ:PVAL:RBQ:ABQ:RDF:RDR:ADF:ADR	0/0:97:51:51:51:0:0%:1E0:59:0:39:12:0:0	0/1:100:45:45:19:26:57.78%:8.3984E-11:57:60:14:5:22:4
ST4.03ch03_RaGOO	44745954	.	G	A	.	PASS	ADP=56;WT=1;HET=1;HOM=0;NC=0	GT:GQ:SDP:DP:RD:AD:FREQ:PVAL:RBQ:ABQ:RDF:RDR:ADF:ADR	0/0:130:70:70:70:0:0%:1E0:58:0:62:8:0:0	0/1:87:43:42:19:23:54.76%:1.7689E-9:56:54:17:2:16:7
ST4.03ch03_RaGOO	44746278	.	C	A	.	PASS	ADP=60;WT=1;HET=1;HOM=0;NC=0	GT:GQ:SDP:DP:RD:AD:FREQ:PVAL:RBQ:ABQ:RDF:RDR:ADF:ADR	0/0:119:64:64:64:0:0%:1E0:56:0:43:21:0:0	0/1:113:56:56:26:30:53.57%:4.2444E-12:60:58:22:4:25:5
ST4.03ch03_RaGOO	44748408	.	T	A	.	PASS	ADP=65;WT=1;HET=1;HOM=0;NC=0	GT:GQ:SDP:DP:RD:AD:FREQ:PVAL:RBQ:ABQ:RDF:RDR:ADF:ADR	0/0:138:73:73:73:0:0%:1E0:57:0:50:23:0:0	0/1:103:57:57:29:28:49.12%:4.3658E-11:60:58:22:7:23:5
ST4.03ch03_RaGOO	44748659	.	C	A	.	PASS	ADP=56;WT=1;HET=1;HOM=0;NC=0	GT:GQ:SDP:DP:RD:AD:FREQ:PVAL:RBQ:ABQ:RDF:RDR:ADF:ADR	0/0:101:63:63:61:1:1.59%:5E-1:63:78:50:11:1:0	0/1:97:50:50:24:26:52%:1.7375E-10:54:59:18:6:21:5
ST4.03ch03_RaGOO	44748677	.	A	T	.	PASS	ADP=55;WT=1;HET=1;HOM=0;NC=0	GT:GQ:SDP:DP:RD:AD:FREQ:PVAL:RBQ:ABQ:RDF:RDR:ADF:ADR	0/0:94:58:58:57:1:1.72%:5E-1:65:78:48:9:1:0	0/1:100:53:53:26:27:50.94%:8.2728E-11:57:57:22:4:19:8
ST4.03ch03_RaGOO	44748714	.	A	G	.	PASS	ADP=58;WT=1;HET=1;HOM=0;NC=0	GT:GQ:SDP:DP:RD:AD:FREQ:PVAL:RBQ:ABQ:RDF:RDR:ADF:ADR	0/0:94:58:58:57:1:1.72%:5E-1:63:77:47:10:1:0	0/1:112:59:59:29:30:50.85%:6.2104E-12:57:60:24:5:23:7
ST4.03ch03_RaGOO	44748843	.	G	C	.	PASS	ADP=43;WT=1;HET=1;HOM=0;NC=0	GT:GQ:SDP:DP:RD:AD:FREQ:PVAL:RBQ:ABQ:RDF:RDR:ADF:ADR	0/0:74:39:39:39:0:0%:1E0:49:0:24:15:0:0	0/1:75:47:47:26:21:44.68%:2.6363E-8:51:57:19:7:17:4
ST4.03ch03_RaGOO	44749219	.	T	C	.	PASS	ADP=54;WT=1;HET=1;HOM=0;NC=0	GT:GQ:SDP:DP:RD:AD:FREQ:PVAL:RBQ:ABQ:RDF:RDR:ADF:ADR	0/0:97:51:51:51:0:0%:1E0:56:0:39:12:0:0	0/1:123:57:57:25:32:56.14%:4.883E-13:53:57:22:3:27:5
ST4.03ch03_RaGOO	44750058	.	C	T	.	PASS	ADP=68;WT=1;HET=1;HOM=0;NC=0	GT:GQ:SDP:DP:RD:AD:FREQ:PVAL:RBQ:ABQ:RDF:RDR:ADF:ADR	0/0:157:83:83:83:0:0%:1E0:58:0:69:14:0:0	0/1:82:55:53:30:23:43.4%:5.5473E-9:52:55:27:3:15:8
ST4.03ch03_RaGOO	46356852	.	C	G	.	PASS	ADP=47;WT=1;HET=1;HOM=0;NC=0	GT:GQ:SDP:DP:RD:AD:FREQ:PVAL:RBQ:ABQ:RDF:RDR:ADF:ADR	0/0:88:53:53:52:1:1.89%:5E-1:58:19:43:9:1:0	0/1:92:42:42:18:24:57.14%:5.5097E-10:48:50:12:6:18:6
ST4.03ch03_RaGOO	46356994	.	A	G	.	PASS	ADP=57;WT=1;HET=1;HOM=0;NC=0	GT:GQ:SDP:DP:RD:AD:FREQ:PVAL:RBQ:ABQ:RDF:RDR:ADF:ADR	0/0:130:69:69:69:0:0%:1E0:58:0:56:13:0:0	0/1:85:48:46:23:23:50%:2.9283E-9:50:54:19:4:19:4
ST4.03ch03_RaGOO	46357048	.	T	A	.	PASS	ADP=65;WT=1;HET=1;HOM=0;NC=0	GT:GQ:SDP:DP:RD:AD:FREQ:PVAL:RBQ:ABQ:RDF:RDR:ADF:ADR	0/0:138:73:73:73:0:0%:1E0:61:0:59:14:0:0	0/1:107:58:58:29:29:50%:1.6514E-11:55:54:26:3:25:4
ST4.03ch03_RaGOO	46357264	.	C	T	.	PASS	ADP=73;WT=0;HET=1;HOM=1;NC=0	GT:GQ:SDP:DP:RD:AD:FREQ:PVAL:RBQ:ABQ:RDF:RDR:ADF:ADR	1/1:255:64:64:0:64:100%:4.1752E-38:0:60:0:0:53:11	0/1:129:84:83:47:36:43.37%:1.0957E-13:57:57:37:10:27:9
ST4.03ch03_RaGOO	46357271	.	C	T	.	PASS	ADP=75;WT=1;HET=1;HOM=0;NC=0	GT:GQ:SDP:DP:RD:AD:FREQ:PVAL:RBQ:ABQ:RDF:RDR:ADF:ADR	0/0:127:67:67:67:0:0%:1E0:60:0:56:11:0:0	0/1:181:83:83:36:47:56.63%:6.5669E-19:57:56:27:9:37:10
ST4.03ch03_RaGOO	46357342	.	G	T	.	PASS	ADP=63;WT=1;HET=1;HOM=0;NC=0	GT:GQ:SDP:DP:RD:AD:FREQ:PVAL:RBQ:ABQ:RDF:RDR:ADF:ADR	0/0:115:62:61:61:0:0%:1E0:58:0:51:10:0:0	0/1:137:68:66:30:36:54.55%:1.8199E-14:56:55:22:8:24:12
ST4.03ch03_RaGOO	46357585	.	T	A	.	PASS	ADP=56;WT=1;HET=1;HOM=0;NC=0	GT:GQ:SDP:DP:RD:AD:FREQ:PVAL:RBQ:ABQ:RDF:RDR:ADF:ADR	0/0:98:60:60:59:1:1.67%:5E-1:57:17:50:9:1:0	0/1:78:53:53:31:22:41.51%:1.5031E-8:56:58:21:10:17:5
ST4.03ch03_RaGOO	46357743	.	A	T	.	PASS	ADP=55;WT=0;HET=1;HOM=1;NC=0	GT:GQ:SDP:DP:RD:AD:FREQ:PVAL:RBQ:ABQ:RDF:RDR:ADF:ADR	1/1:255:69:68:0:68:100%:1.6809E-40:0:58:0:0:54:14	0/1:82:45:43:20:22:51.16%:5.4836E-9:56:50:18:2:15:7
ST4.03ch03_RaGOO	46357926	.	G	A	.	PASS	ADP=50;WT=1;HET=1;HOM=0;NC=0	GT:GQ:SDP:DP:RD:AD:FREQ:PVAL:RBQ:ABQ:RDF:RDR:ADF:ADR	0/0:115:62:62:62:0:0%:1E0:55:0:47:15:0:0	0/1:85:38:38:16:22:57.89%:3.0605E-9:58:62:13:3:17:5
ST4.03ch03_RaGOO	46357932	.	T	C	.	PASS	ADP=49;WT=0;HET=1;HOM=1;NC=0	GT:GQ:SDP:DP:RD:AD:FREQ:PVAL:RBQ:ABQ:RDF:RDR:ADF:ADR	1/1:255:61:61:0:61:100%:2.609E-36:0:54:0:0:44:17	0/1:56:38:38:22:16:42.11%:2.0535E-6:62:59:17:5:12:4
ST4.03ch03_RaGOO	46358326	.	G	T	.	PASS	ADP=59;WT=1;HET=1;HOM=0;NC=0	GT:GQ:SDP:DP:RD:AD:FREQ:PVAL:RBQ:ABQ:RDF:RDR:ADF:ADR	0/0:127:67:67:67:0:0%:1E0:59:0:54:13:0:0	0/1:111:51:51:22:29:56.86%:6.4161E-12:67:55:21:1:21:8
ST4.03ch03_RaGOO	46358344	.	A	C	.	PASS	ADP=59;WT=0;HET=1;HOM=1;NC=0	GT:GQ:SDP:DP:RD:AD:FREQ:PVAL:RBQ:ABQ:RDF:RDR:ADF:ADR	1/1:255:67:67:0:67:100%:6.6743E-40:0:58:0:0:52:15	0/1:78:51:51:29:22:43.14%:1.3059E-8:54:66:20:9:19:3
ST4.03ch03_RaGOO	46358347	.	A	G	.	PASS	ADP=58;WT=1;HET=1;HOM=0;NC=0	GT:GQ:SDP:DP:RD:AD:FREQ:PVAL:RBQ:ABQ:RDF:RDR:ADF:ADR	0/0:126:68:68:68:0:0%:1E0:59:0:53:15:0:0	0/1:103:49:49:22:27:55.1%:4.8824E-11:63:54:19:3:19:8
ST4.03ch03_RaGOO	46358437	.	G	A	.	PASS	ADP=48;WT=1;HET=1;HOM=0;NC=0	GT:GQ:SDP:DP:RD:AD:FREQ:PVAL:RBQ:ABQ:RDF:RDR:ADF:ADR	0/0:100:53:53:53:0:0%:1E0:54:0:42:11:0:0	0/1:72:43:43:23:20:46.51%:5.2508E-8:64:50:21:2:12:8
ST4.03ch03_RaGOO	46358469	.	C	T	.	PASS	ADP=46;WT=1;HET=1;HOM=0;NC=0	GT:GQ:SDP:DP:RD:AD:FREQ:PVAL:RBQ:ABQ:RDF:RDR:ADF:ADR	0/0:104:56:55:55:0:0%:1E0:52:0:40:15:0:0	0/1:65:38:38:20:18:47.37%:2.68E-7:61:48:18:2:11:7
ST4.03ch03_RaGOO	46358790	.	T	C	.	PASS	ADP=77;WT=1;HET=1;HOM=0;NC=0	GT:GQ:SDP:DP:RD:AD:FREQ:PVAL:RBQ:ABQ:RDF:RDR:ADF:ADR	0/0:194:103:103:103:0:0%:1E0:64:0:82:21:0:0	0/1:87:51:51:27:24:47.06%:1.6778E-9:54:50:21:6:20:4
ST4.03ch03_RaGOO	46358805	.	T	C	.	PASS	ADP=74;WT=1;HET=1;HOM=0;NC=0	GT:GQ:SDP:DP:RD:AD:FREQ:PVAL:RBQ:ABQ:RDF:RDR:ADF:ADR	0/0:182:98:98:98:0:0%:1E0:62:0:78:20:0:0	0/1:78:51:51:29:22:43.14%:1.3059E-8:54:53:23:6:18:4
ST4.03ch03_RaGOO	46358820	.	C	T	.	PASS	ADP=74;WT=1;HET=1;HOM=0;NC=0	GT:GQ:SDP:DP:RD:AD:FREQ:PVAL:RBQ:ABQ:RDF:RDR:ADF:ADR	0/0:182:99:98:98:0:0%:1E0:59:0:78:20:0:0	0/1:83:52:51:28:23:45.1%:4.7339E-9:51:55:24:4:19:4
ST4.03ch03_RaGOO	46358824	.	T	C	.	PASS	ADP=75;WT=1;HET=1;HOM=0;NC=0	GT:GQ:SDP:DP:RD:AD:FREQ:PVAL:RBQ:ABQ:RDF:RDR:ADF:ADR	0/0:179:96:96:96:0:0%:1E0:62:0:78:18:0:0	0/1:86:54:54:30:24:44.44%:2.1774E-9:49:55:26:4:20:4
ST4.03ch03_RaGOO	46358883	.	A	T	.	PASS	ADP=74;WT=1;HET=1;HOM=0;NC=0	GT:GQ:SDP:DP:RD:AD:FREQ:PVAL:RBQ:ABQ:RDF:RDR:ADF:ADR	0/0:152:83:82:82:0:0%:1E0:56:0:64:18:0:0	0/1:122:66:66:33:33:50%:5.2318E-13:55:57:29:4:30:3
ST4.03ch03_RaGOO	46358955	.	A	G	.	PASS	ADP=90;WT=0;HET=1;HOM=1;NC=0	GT:GQ:SDP:DP:RD:AD:FREQ:PVAL:RBQ:ABQ:RDF:RDR:ADF:ADR	1/1:255:86:85:0:85:100%:1.0935E-50:0:58:0:0:74:11	0/1:170:95:95:49:46:48.42%:9.7369E-18:59:61:46:3:42:4
ST4.03ch03_RaGOO	46656605	.	G	A	.	PASS	ADP=41;WT=1;HET=1;HOM=0;NC=0	GT:GQ:SDP:DP:RD:AD:FREQ:PVAL:RBQ:ABQ:RDF:RDR:ADF:ADR	0/0:89:47:47:47:0:0%:1E0:61:0:44:3:0:0	0/1:53:37:35:20:15:42.86%:4.5018E-6:61:54:19:1:14:1
ST4.03ch03_RaGOO	46656686	.	G	T	.	PASS	ADP=43;WT=0;HET=1;HOM=1;NC=0	GT:GQ:SDP:DP:RD:AD:FREQ:PVAL:RBQ:ABQ:RDF:RDR:ADF:ADR	1/1:255:50:50:0:50:100%:9.9117E-30:0:61:0:0:45:5	0/1:61:37:37:20:17:45.95%:6.9312E-7:58:63:16:4:17:0
ST4.03ch03_RaGOO	46656701	.	C	T	.	PASS	ADP=43;WT=0;HET=1;HOM=1;NC=0	GT:GQ:SDP:DP:RD:AD:FREQ:PVAL:RBQ:ABQ:RDF:RDR:ADF:ADR	1/1:255:50:50:0:50:100%:9.9117E-30:0:62:0:0:46:4	0/1:61:36:36:19:17:47.22%:6.3405E-7:62:67:15:4:17:0
ST4.03ch03_RaGOO	46656770	.	G	C	.	PASS	ADP=43;WT=0;HET=1;HOM=1;NC=0	GT:GQ:SDP:DP:RD:AD:FREQ:PVAL:RBQ:ABQ:RDF:RDR:ADF:ADR	1/1:255:48:48:0:48:100%:1.554E-28:0:60:0:0:41:7	0/1:117:38:38:0:21:55.26%:1.8578E-12:0:65:0:0:20:1
ST4.03ch03_RaGOO	46656865	.	G	C	.	PASS	ADP=41;WT=1;HET=1;HOM=0;NC=0	GT:GQ:SDP:DP:RD:AD:FREQ:PVAL:RBQ:ABQ:RDF:RDR:ADF:ADR	0/0:89:47:47:47:0:0%:1E0:61:0:35:12:0:0	0/1:53:36:36:21:15:41.67%:4.8188E-6:56:53:15:6:7:8
ST4.03ch03_RaGOO	48564004	.	G	A	.	PASS	ADP=93;WT=1;HET=1;HOM=0;NC=0	GT:GQ:SDP:DP:RD:AD:FREQ:PVAL:RBQ:ABQ:RDF:RDR:ADF:ADR	0/0:198:106:105:105:0:0%:1E0:60:0:91:14:0:0	0/1:121:83:82:48:34:41.46%:7.5332E-13:58:62:39:9:28:6
ST4.03ch03_RaGOO	48564005	.	T	C	.	PASS	ADP=91;WT=1;HET=1;HOM=0;NC=0	GT:GQ:SDP:DP:RD:AD:FREQ:PVAL:RBQ:ABQ:RDF:RDR:ADF:ADR	0/0:175:104:102:100:1:0.98%:5E-1:59:17:86:14:1:0	0/1:117:83:81:48:33:40.74%:1.8891E-12:56:61:39:9:27:6
ST4.03ch03_RaGOO	48564372	.	G	T	.	PASS	ADP=83;WT=1;HET=1;HOM=0;NC=0	GT:GQ:SDP:DP:RD:AD:FREQ:PVAL:RBQ:ABQ:RDF:RDR:ADF:ADR	0/0:156:84:84:84:0:0%:1E0:58:0:57:27:0:0	0/1:167:82:82:38:44:53.66%:1.8496E-17:64:58:31:7:31:13
ST4.03ch03_RaGOO	48564462	.	A	G	.	PASS	ADP=75;WT=1;HET=1;HOM=0;NC=0	GT:GQ:SDP:DP:RD:AD:FREQ:PVAL:RBQ:ABQ:RDF:RDR:ADF:ADR	0/0:138:73:73:73:0:0%:1E0:56:0:48:25:0:0	0/1:135:79:78:41:37:47.44%:2.5259E-14:54:62:26:15:30:7
ST4.03ch03_RaGOO	48564481	.	T	G	.	PASS	ADP=71;WT=1;HET=1;HOM=0;NC=0	GT:GQ:SDP:DP:RD:AD:FREQ:PVAL:RBQ:ABQ:RDF:RDR:ADF:ADR	0/0:134:71:71:71:0:0%:1E0:57:0:46:25:0:0	0/1:116:71:71:39:32:45.07%:2.4568E-12:53:61:24:15:23:9
ST4.03ch03_RaGOO	48564970	.	T	C	.	PASS	ADP=50;WT=1;HET=1;HOM=0;NC=0	GT:GQ:SDP:DP:RD:AD:FREQ:PVAL:RBQ:ABQ:RDF:RDR:ADF:ADR	0/0:108:58:57:57:0:0%:1E0:59:0:50:7:0:0	0/1:77:43:43:22:21:48.84%:1.8298E-8:61:54:18:4:17:4
ST4.03ch03_RaGOO	48564994	.	T	C	.	PASS	ADP=51;WT=1;HET=1;HOM=0;NC=0	GT:GQ:SDP:DP:RD:AD:FREQ:PVAL:RBQ:ABQ:RDF:RDR:ADF:ADR	0/0:104:56:55:55:0:0%:1E0:60:0:49:6:0:0	0/1:75:48:48:26:21:43.75%:2.6363E-8:51:61:20:6:19:2
ST4.03ch03_RaGOO	48930421	.	T	C	.	PASS	ADP=67;WT=1;HET=1;HOM=0;NC=0	GT:GQ:SDP:DP:RD:AD:FREQ:PVAL:RBQ:ABQ:RDF:RDR:ADF:ADR	0/0:164:88:88:88:0:0%:1E0:55:0:71:17:0:0	0/1:95:46:46:21:25:54.35%:3.158E-10:55:62:17:4:22:3
ST4.03ch03_RaGOO	48930757	.	T	C	.	PASS	ADP=87;WT=1;HET=1;HOM=0;NC=0	GT:GQ:SDP:DP:RD:AD:FREQ:PVAL:RBQ:ABQ:RDF:RDR:ADF:ADR	0/0:212:114:114:114:0:0%:1E0:58:0:89:25:0:0	0/1:111:61:61:31:30:49.18%:7.7752E-12:63:63:25:6:23:7
ST4.03ch03_RaGOO	48930970	.	G	T	.	PASS	ADP=52;WT=1;HET=1;HOM=0;NC=0	GT:GQ:SDP:DP:RD:AD:FREQ:PVAL:RBQ:ABQ:RDF:RDR:ADF:ADR	0/0:83:52:52:51:1:1.92%:5E-1:47:38:31:20:1:0	0/1:105:53:53:25:28:52.83%:2.7227E-11:57:51:21:4:22:6
ST4.03ch03_RaGOO	48931574	.	A	G	.	PASS	ADP=64;WT=1;HET=1;HOM=0;NC=0	GT:GQ:SDP:DP:RD:AD:FREQ:PVAL:RBQ:ABQ:RDF:RDR:ADF:ADR	0/0:127:67:67:67:0:0%:1E0:64:0:58:9:0:0	0/1:97:62:62:35:27:43.55%:1.9451E-10:54:59:27:8:21:6
ST4.03ch03_RaGOO	48931578	.	T	A	.	PASS	ADP=64;WT=1;HET=1;HOM=0;NC=0	GT:GQ:SDP:DP:RD:AD:FREQ:PVAL:RBQ:ABQ:RDF:RDR:ADF:ADR	0/0:126:68:68:68:0:0%:1E0:64:0:61:7:0:0	0/1:93:61:61:35:26:42.62%:4.9329E-10:52:61:27:8:21:5
ST4.03ch03_RaGOO	48931600	.	G	C	.	PASS	ADP=65;WT=1;HET=1;HOM=0;NC=0	GT:GQ:SDP:DP:RD:AD:FREQ:PVAL:RBQ:ABQ:RDF:RDR:ADF:ADR	0/0:130:69:69:69:0:0%:1E0:62:0:58:11:0:0	0/1:124:62:62:29:33:53.23%:3.195E-13:59:56:22:7:26:7
ST4.03ch03_RaGOO	48931666	.	A	G	.	PASS	ADP=68;WT=1;HET=1;HOM=0;NC=0	GT:GQ:SDP:DP:RD:AD:FREQ:PVAL:RBQ:ABQ:RDF:RDR:ADF:ADR	0/0:145:78:77:77:0:0%:1E0:58:0:58:19:0:0	0/1:107:59:59:30:29:49.15%:1.8424E-11:55:59:21:9:24:5
ST4.03ch03_RaGOO	48931808	.	T	C	.	PASS	ADP=51;WT=0;HET=1;HOM=1;NC=0	GT:GQ:SDP:DP:RD:AD:FREQ:PVAL:RBQ:ABQ:RDF:RDR:ADF:ADR	1/1:255:51:50:0:50:100%:9.9117E-30:0:56:0:0:36:14	0/1:111:52:52:23:29:55.77%:7.5157E-12:54:57:13:10:23:6
ST4.03ch03_RaGOO	48931980	.	A	G	.	PASS	ADP=46;WT=1;HET=1;HOM=0;NC=0	GT:GQ:SDP:DP:RD:AD:FREQ:PVAL:RBQ:ABQ:RDF:RDR:ADF:ADR	0/0:89:47:47:47:0:0%:1E0:64:0:39:8:0:0	0/1:72:45:45:25:20:44.44%:6.2178E-8:69:66:22:3:16:4
ST4.03ch03_RaGOO	48931997	.	G	A	.	PASS	ADP=43;WT=1;HET=1;HOM=0;NC=0	GT:GQ:SDP:DP:RD:AD:FREQ:PVAL:RBQ:ABQ:RDF:RDR:ADF:ADR	0/0:85:46:46:46:0:0%:1E0:63:0:39:7:0:0	0/1:88:41:41:18:23:56.1%:1.5244E-9:67:63:15:3:20:3
ST4.03ch03_RaGOO	48932067	.	A	T	.	PASS	ADP=42;WT=1;HET=1;HOM=0;NC=0	GT:GQ:SDP:DP:RD:AD:FREQ:PVAL:RBQ:ABQ:RDF:RDR:ADF:ADR	0/0:77:42:42:42:0:0%:1E0:65:0:32:10:0:0	0/1:72:43:43:23:20:46.51%:5.2508E-8:66:70:18:5:18:2
ST4.03ch03_RaGOO	48932948	.	G	A	.	PASS	ADP=75;WT=0;HET=1;HOM=1;NC=0	GT:GQ:SDP:DP:RD:AD:FREQ:PVAL:RBQ:ABQ:RDF:RDR:ADF:ADR	1/1:255:80:79:0:79:100%:4.3185E-47:0:56:0:0:69:10	0/1:120:73:71:38:33:46.48%:8.7106E-13:60:57:34:4:31:2
ST4.03ch03_RaGOO	48932979	.	C	T	.	PASS	ADP=79;WT=1;HET=1;HOM=0;NC=0	GT:GQ:SDP:DP:RD:AD:FREQ:PVAL:RBQ:ABQ:RDF:RDR:ADF:ADR	0/0:152:82:82:82:0:0%:1E0:64:0:72:10:0:0	0/1:127:76:76:41:35:46.05%:1.7063E-13:57:60:38:3:30:5
ST4.03ch03_RaGOO	48932995	.	A	G	.	PASS	ADP=79;WT=1;HET=1;HOM=0;NC=0	GT:GQ:SDP:DP:RD:AD:FREQ:PVAL:RBQ:ABQ:RDF:RDR:ADF:ADR	0/0:152:86:82:82:0:0%:1E0:61:0:71:11:0:0	0/1:141:78:77:39:38:49.35%:7.8163E-15:57:58:37:2:29:9
ST4.03ch03_RaGOO	48933023	.	C	G	.	PASS	ADP=86;WT=1;HET=1;HOM=0;NC=0	GT:GQ:SDP:DP:RD:AD:FREQ:PVAL:RBQ:ABQ:RDF:RDR:ADF:ADR	0/0:179:95:95:95:0:0%:1E0:61:0:77:18:0:0	0/1:131:78:78:42:36:46.15%:7.2168E-14:59:61:33:9:26:10
ST4.03ch03_RaGOO	48933193	.	C	T	.	PASS	ADP=74;WT=0;HET=1;HOM=1;NC=0	GT:GQ:SDP:DP:RD:AD:FREQ:PVAL:RBQ:ABQ:RDF:RDR:ADF:ADR	1/1:255:89:89:0:89:100%:4.3706E-53:0:58:0:0:72:17	0/1:131:60:60:26:34:56.67%:7.4725E-14:59:58:21:5:28:6
ST4.03ch03_RaGOO	48933589	.	A	C	.	PASS	ADP=45;WT=1;HET=1;HOM=0;NC=0	GT:GQ:SDP:DP:RD:AD:FREQ:PVAL:RBQ:ABQ:RDF:RDR:ADF:ADR	0/0:96:52:52:52:0:0%:1E0:58:0:37:15:0:0	0/1:74:43:39:19:20:51.28%:3.4806E-8:61:57:16:3:15:5
ST4.03ch03_RaGOO	48933644	.	G	C	.	PASS	ADP=37;WT=1;HET=1;HOM=0;NC=0	GT:GQ:SDP:DP:RD:AD:FREQ:PVAL:RBQ:ABQ:RDF:RDR:ADF:ADR	0/0:70:38:38:38:0:0%:1E0:57:0:26:12:0:0	0/1:71:37:36:17:19:52.78%:7.3012E-8:54:61:11:6:15:4
ST4.03ch03_RaGOO	50057383	.	C	A	.	PASS	ADP=56;WT=1;HET=1;HOM=0;NC=0	GT:GQ:SDP:DP:RD:AD:FREQ:PVAL:RBQ:ABQ:RDF:RDR:ADF:ADR	0/0:115:62:62:62:0:0%:1E0:57:0:53:9:0:0	0/1:70:50:50:30:20:40%:8.793E-8:55:56:22:8:14:6
ST4.03ch03_RaGOO	50059206	.	G	A	.	PASS	ADP=55;WT=1;HET=1;HOM=0;NC=0	GT:GQ:SDP:DP:RD:AD:FREQ:PVAL:RBQ:ABQ:RDF:RDR:ADF:ADR	0/0:104:56:56:56:0:0%:1E0:47:0:28:28:0:0	0/1:129:55:55:22:33:60%:1.0326E-13:62:53:19:3:28:5
ST4.03ch03_RaGOO	50060350	.	A	G	.	PASS	ADP=67;WT=1;HET=1;HOM=0;NC=0	GT:GQ:SDP:DP:RD:AD:FREQ:PVAL:RBQ:ABQ:RDF:RDR:ADF:ADR	0/0:127:76:76:75:1:1.32%:5E-1:56:16:54:21:0:1	0/1:116:60:59:28:31:52.54%:2.0466E-12:60:59:21:7:24:7
ST4.03ch03_RaGOO	50092527	.	A	G	.	PASS	ADP=75;WT=1;HET=1;HOM=0;NC=0	GT:GQ:SDP:DP:RD:AD:FREQ:PVAL:RBQ:ABQ:RDF:RDR:ADF:ADR	0/0:145:78:78:78:0:0%:1E0:62:0:63:15:0:0	0/1:138:72:72:35:37:51.39%:1.3095E-14:59:59:29:6:31:6
ST4.03ch03_RaGOO	50092652	.	A	G	.	PASS	ADP=71;WT=1;HET=1;HOM=0;NC=0	GT:GQ:SDP:DP:RD:AD:FREQ:PVAL:RBQ:ABQ:RDF:RDR:ADF:ADR	0/0:127:76:76:75:1:1.32%:5E-1:57:78:62:13:1:0	0/1:113:67:67:36:31:46.27%:4.8717E-12:54:56:26:10:23:8
ST4.03ch03_RaGOO	50093852	.	G	A	.	PASS	ADP=62;WT=1;HET=1;HOM=0;NC=0	GT:GQ:SDP:DP:RD:AD:FREQ:PVAL:RBQ:ABQ:RDF:RDR:ADF:ADR	0/0:130:69:69:69:0:0%:1E0:60:0:54:15:0:0	0/1:114:55:55:25:30:54.55%:3.6885E-12:60:60:20:5:24:6
ST4.03ch03_RaGOO	50094130	.	G	A	.	PASS	ADP=50;WT=1;HET=1;HOM=0;NC=0	GT:GQ:SDP:DP:RD:AD:FREQ:PVAL:RBQ:ABQ:RDF:RDR:ADF:ADR	0/0:107:59:58:58:0:0%:1E0:59:0:49:9:0:0	0/1:68:42:42:23:19:45.24%:1.3525E-7:56:51:17:6:16:3
ST4.03ch03_RaGOO	50094812	.	T	A	.	PASS	ADP=60;WT=1;HET=1;HOM=0;NC=0	GT:GQ:SDP:DP:RD:AD:FREQ:PVAL:RBQ:ABQ:RDF:RDR:ADF:ADR	0/0:130:69:69:69:0:0%:1E0:57:0:48:21:0:0	0/1:101:54:52:25:27:51.92%:7.3303E-11:56:58:17:8:23:4
ST4.03ch03_RaGOO	50094820	.	T	G	.	PASS	ADP=57;WT=0;HET=1;HOM=1;NC=0	GT:GQ:SDP:DP:RD:AD:FREQ:PVAL:RBQ:ABQ:RDF:RDR:ADF:ADR	1/1:255:64:64:0:64:100%:4.1752E-38:0:56:0:0:46:18	0/1:97:52:51:25:26:50.98%:1.9611E-10:57:54:22:3:17:9
ST4.03ch03_RaGOO	50094839	.	T	G	.	PASS	ADP=58;WT=0;HET=1;HOM=1;NC=0	GT:GQ:SDP:DP:RD:AD:FREQ:PVAL:RBQ:ABQ:RDF:RDR:ADF:ADR	1/1:255:61:61:0:61:100%:2.609E-36:0:55:0:0:42:19	0/1:104:55:55:27:28:50.91%:3.4899E-11:58:49:24:3:18:10
ST4.03ch03_RaGOO	50094877	.	C	T	.	PASS	ADP=48;WT=0;HET=1;HOM=1;NC=0	GT:GQ:SDP:DP:RD:AD:FREQ:PVAL:RBQ:ABQ:RDF:RDR:ADF:ADR	1/1:255:51:50:0:49:98%:3.925E-29:0:58:0:0:37:12	0/1:80:47:47:25:22:46.81%:9.3895E-9:58:59:18:7:20:2
ST4.03ch03_RaGOO	50094988	.	A	G	.	PASS	ADP=47;WT=1;HET=1;HOM=0;NC=0	GT:GQ:SDP:DP:RD:AD:FREQ:PVAL:RBQ:ABQ:RDF:RDR:ADF:ADR	0/0:82:43:43:43:0:0%:1E0:54:0:32:11:0:0	0/1:87:52:52:28:24:46.15%:1.8384E-9:60:62:20:8:20:4
ST4.03ch03_RaGOO	50095023	.	G	A	.	PASS	ADP=48;WT=1;HET=1;HOM=0;NC=0	GT:GQ:SDP:DP:RD:AD:FREQ:PVAL:RBQ:ABQ:RDF:RDR:ADF:ADR	0/0:74:40:40:40:0:0%:1E0:58:0:30:10:0:0	0/1:108:56:56:27:29:51.79%:1.3048E-11:63:60:19:8:24:5
ST4.03ch03_RaGOO	50445909	.	C	A	.	PASS	ADP=77;WT=1;HET=1;HOM=0;NC=0	GT:GQ:SDP:DP:RD:AD:FREQ:PVAL:RBQ:ABQ:RDF:RDR:ADF:ADR	0/0:182:98:98:98:0:0%:1E0:60:0:85:13:0:0	0/1:118:57:57:26:31:54.39%:1.5588E-12:57:62:21:5:27:4
ST4.03ch03_RaGOO	50446232	.	G	A	.	PASS	ADP=73;WT=1;HET=1;HOM=0;NC=0	GT:GQ:SDP:DP:RD:AD:FREQ:PVAL:RBQ:ABQ:RDF:RDR:ADF:ADR	0/0:153:82:81:81:0:0%:1E0:56:0:62:19:0:0	0/1:96:66:65:38:27:41.54%:2.4148E-10:60:57:33:5:19:8
ST4.03ch03_RaGOO	50446278	.	G	C	.	PASS	ADP=75;WT=1;HET=1;HOM=0;NC=0	GT:GQ:SDP:DP:RD:AD:FREQ:PVAL:RBQ:ABQ:RDF:RDR:ADF:ADR	0/0:160:86:86:86:0:0%:1E0:57:0:64:22:0:0	0/1:100:65:65:37:28:43.08%:8.9089E-11:59:57:33:4:20:8
ST4.03ch03_RaGOO	50446374	.	G	A	.	PASS	ADP=75;WT=1;HET=1;HOM=0;NC=0	GT:GQ:SDP:DP:RD:AD:FREQ:PVAL:RBQ:ABQ:RDF:RDR:ADF:ADR	0/0:149:79:79:79:0:0%:1E0:53:0:63:16:0:0	0/1:148:72:72:33:39:54.17%:1.374E-15:59:58:27:6:30:9
ST4.03ch03_RaGOO	50446547	.	G	A	.	PASS	ADP=79;WT=0;HET=1;HOM=1;NC=0	GT:GQ:SDP:DP:RD:AD:FREQ:PVAL:RBQ:ABQ:RDF:RDR:ADF:ADR	1/1:255:84:84:0:84:100%:4.3483E-50:0:60:0:0:67:17	0/1:142:75:74:36:38:51.35%:5.5248E-15:59:60:31:5:29:9
ST4.03ch03_RaGOO	50446552	.	C	T	.	PASS	ADP=79;WT=1;HET=1;HOM=0;NC=0	GT:GQ:SDP:DP:RD:AD:FREQ:PVAL:RBQ:ABQ:RDF:RDR:ADF:ADR	0/0:156:85:84:84:0:0%:1E0:57:0:65:19:0:0	0/1:128:75:75:40:35:46.67%:1.5567E-13:56:59:31:9:32:3
ST4.03ch03_RaGOO	50446751	.	A	G	.	PASS	ADP=51;WT=0;HET=1;HOM=1;NC=0	GT:GQ:SDP:DP:RD:AD:FREQ:PVAL:RBQ:ABQ:RDF:RDR:ADF:ADR	1/1:255:49:49:0:49:100%:3.925E-29:0:55:0:0:36:13	0/1:95:54:54:28:26:48.15%:2.7171E-10:59:55:22:6:20:6
ST4.03ch03_RaGOO	50447510	.	C	T	.	PASS	ADP=79;WT=1;HET=1;HOM=0;NC=0	GT:GQ:SDP:DP:RD:AD:FREQ:PVAL:RBQ:ABQ:RDF:RDR:ADF:ADR	0/0:164:87:87:87:0:0%:1E0:54:0:63:24:0:0	0/1:103:72:71:42:29:40.85%:5.0108E-11:61:59:35:7:25:4
ST4.03ch03_RaGOO	50447717	.	C	T	.	PASS	ADP=77;WT=1;HET=1;HOM=0;NC=0	GT:GQ:SDP:DP:RD:AD:FREQ:PVAL:RBQ:ABQ:RDF:RDR:ADF:ADR	0/0:175:93:93:93:0:0%:1E0:55:0:76:17:0:0	0/1:93:61:61:35:26:42.62%:4.9329E-10:58:62:31:4:25:1
ST4.03ch03_RaGOO	50447765	.	G	A	.	PASS	ADP=76;WT=1;HET=1;HOM=0;NC=0	GT:GQ:SDP:DP:RD:AD:FREQ:PVAL:RBQ:ABQ:RDF:RDR:ADF:ADR	0/0:164:87:87:87:0:0%:1E0:56:0:64:23:0:0	0/1:109:66:66:36:30:45.45%:1.2581E-11:58:57:29:7:23:7
ST4.03ch03_RaGOO	52677822	.	G	T	.	PASS	ADP=69;WT=1;HET=1;HOM=0;NC=0	GT:GQ:SDP:DP:RD:AD:FREQ:PVAL:RBQ:ABQ:RDF:RDR:ADF:ADR	0/0:135:80:79:78:1:1.27%:5E-1:56:77:63:15:1:0	0/1:106:60:60:31:29:48.33%:2.0452E-11:57:58:24:7:26:3
ST4.03ch03_RaGOO	52677825	.	C	T	.	PASS	ADP=69;WT=1;HET=1;HOM=0;NC=0	GT:GQ:SDP:DP:RD:AD:FREQ:PVAL:RBQ:ABQ:RDF:RDR:ADF:ADR	0/0:149:79:79:79:0:0%:1E0:56:0:63:16:0:0	0/1:106:60:60:31:29:48.33%:2.0452E-11:57:56:24:7:26:3
ST4.03ch03_RaGOO	52677912	.	C	T	.	PASS	ADP=76;WT=1;HET=1;HOM=0;NC=0	GT:GQ:SDP:DP:RD:AD:FREQ:PVAL:RBQ:ABQ:RDF:RDR:ADF:ADR	0/0:160:85:85:85:0:0%:1E0:54:0:64:21:0:0	0/1:117:68:68:36:32:47.06%:1.8765E-12:56:56:29:7:28:4
ST4.03ch03_RaGOO	52677986	.	T	G	.	PASS	ADP=80;WT=1;HET=1;HOM=0;NC=0	GT:GQ:SDP:DP:RD:AD:FREQ:PVAL:RBQ:ABQ:RDF:RDR:ADF:ADR	0/0:156:84:84:84:0:0%:1E0:59:0:68:16:0:0	0/1:176:76:76:31:45:59.21%:2.1447E-18:60:60:25:6:39:6
ST4.03ch03_RaGOO	52678234	.	G	A	.	PASS	ADP=53;WT=0;HET=1;HOM=1;NC=0	GT:GQ:SDP:DP:RD:AD:FREQ:PVAL:RBQ:ABQ:RDF:RDR:ADF:ADR	1/1:252:53:53:4:49:92.45%:6.2975E-26:77:52:4:0:38:11	0/1:109:54:54:25:29:53.7%:1.0051E-11:54:58:19:6:22:7
ST4.03ch03_RaGOO	52678236	.	G	A	.	PASS	ADP=55;WT=1;HET=1;HOM=0;NC=0	GT:GQ:SDP:DP:RD:AD:FREQ:PVAL:RBQ:ABQ:RDF:RDR:ADF:ADR	0/0:81:55:55:53:2:3.64%:2.4771E-1:53:78:41:12:2:0	0/1:81:55:55:32:23:41.82%:6.4034E-9:59:53:24:8:18:5
ST4.03ch03_RaGOO	52679027	.	C	T	.	PASS	ADP=37;WT=1;HET=1;HOM=0;NC=0	GT:GQ:SDP:DP:RD:AD:FREQ:PVAL:RBQ:ABQ:RDF:RDR:ADF:ADR	0/0:59:38:37:36:1:2.7%:5E-1:54:38:26:10:1:0	0/1:57:39:38:21:16:42.11%:1.9143E-6:49:50:14:7:10:6
ST4.03ch03_RaGOO	52679752	.	A	T	.	PASS	ADP=126;WT=1;HET=1;HOM=0;NC=0	GT:GQ:SDP:DP:RD:AD:FREQ:PVAL:RBQ:ABQ:RDF:RDR:ADF:ADR	0/0:253:136:136:136:0:0%:1E0:57:0:119:17:0:0	0/1:171:117:117:69:48:41.03%:7.8469E-18:53:55:50:19:39:9
ST4.03ch03_RaGOO	52691832	.	A	C	.	PASS	ADP=97;WT=0;HET=1;HOM=1;NC=0	GT:GQ:SDP:DP:RD:AD:FREQ:PVAL:RBQ:ABQ:RDF:RDR:ADF:ADR	1/1:255:90:90:1:89:98.89%:9.9987E-52:74:62:1:0:83:6	0/1:243:105:105:43:62:59.05%:4.3239E-25:63:61:37:6:52:10
ST4.03ch03_RaGOO	52691910	.	C	T	.	PASS	ADP=100;WT=1;HET=1;HOM=0;NC=0	GT:GQ:SDP:DP:RD:AD:FREQ:PVAL:RBQ:ABQ:RDF:RDR:ADF:ADR	0/0:175:93:93:93:0:0%:1E0:65:0:88:5:0:0	0/1:187:107:107:56:51:47.66%:1.6025E-19:63:60:46:10:42:9
ST4.03ch03_RaGOO	52691939	.	T	A	.	PASS	ADP=99;WT=1;HET=1;HOM=0;NC=0	GT:GQ:SDP:DP:RD:AD:FREQ:PVAL:RBQ:ABQ:RDF:RDR:ADF:ADR	0/0:179:96:96:96:0:0%:1E0:63:0:90:6:0:0	0/1:194:103:103:51:52:50.49%:3.5226E-20:63:62:42:9:43:9
ST4.03ch03_RaGOO	52691959	.	C	G	.	PASS	ADP=100;WT=0;HET=1;HOM=1;NC=0	GT:GQ:SDP:DP:RD:AD:FREQ:PVAL:RBQ:ABQ:RDF:RDR:ADF:ADR	1/1:255:100:100:6:94:94%:1.884E-50:77:60:6:0:85:9	0/1:163:100:100:55:45:45%:4.4637E-17:61:58:46:9:34:11
ST4.03ch03_RaGOO	52691969	.	T	C	.	PASS	ADP=102;WT=0;HET=1;HOM=1;NC=0	GT:GQ:SDP:DP:RD:AD:FREQ:PVAL:RBQ:ABQ:RDF:RDR:ADF:ADR	1/1:255:102:102:0:102:100%:6.9709E-61:0:60:0:0:90:12	0/1:180:102:102:53:49:48.04%:8.1226E-19:62:59:44:9:37:12
ST4.03ch03_RaGOO	52692011	.	G	A	.	PASS	ADP=99;WT=1;HET=1;HOM=0;NC=0	GT:GQ:SDP:DP:RD:AD:FREQ:PVAL:RBQ:ABQ:RDF:RDR:ADF:ADR	0/0:165:104:104:102:2:1.92%:2.4879E-1:60:78:86:16:2:0	0/1:194:95:95:43:51:54.26%:3.3469E-20:56:63:29:14:42:9
ST4.03ch03_RaGOO	52692019	.	C	T	.	PASS	ADP=98;WT=0;HET=1;HOM=1;NC=0	GT:GQ:SDP:DP:RD:AD:FREQ:PVAL:RBQ:ABQ:RDF:RDR:ADF:ADR	1/1:255:101:101:4:97:96.04%:1.3264E-53:61:60:4:0:81:16	0/1:160:97:96:52:44:45.83%:8.8535E-17:63:55:43:9:31:13
ST4.03ch03_RaGOO	52692025	.	A	G	.	PASS	ADP=97;WT=0;HET=1;HOM=1;NC=0	GT:GQ:SDP:DP:RD:AD:FREQ:PVAL:RBQ:ABQ:RDF:RDR:ADF:ADR	1/1:255:98:98:4:94:95.92%:7.4338E-52:77:60:4:0:78:16	0/1:151:96:96:54:42:43.75%:6.9139E-16:63:53:45:9:29:13
ST4.03ch03_RaGOO	52692061	.	T	C	.	PASS	ADP=91;WT=0;HET=1;HOM=1;NC=0	GT:GQ:SDP:DP:RD:AD:FREQ:PVAL:RBQ:ABQ:RDF:RDR:ADF:ADR	1/1:255:93:93:0:91:97.85%:2.7621E-54:0:61:0:0:76:15	0/1:177:91:90:43:47:52.22%:1.8206E-18:61:54:37:6:34:13
ST4.03ch03_RaGOO	52692211	.	C	T	.	PASS	ADP=79;WT=0;HET=1;HOM=1;NC=0	GT:GQ:SDP:DP:RD:AD:FREQ:PVAL:RBQ:ABQ:RDF:RDR:ADF:ADR	1/1:255:74:73:0:73:100%:1.7006E-43:0:59:0:0:51:22	0/1:174:86:86:40:46:53.49%:3.2999E-18:60:61:32:8:38:8
ST4.03ch03_RaGOO	52692222	.	T	C	.	PASS	ADP=79;WT=0;HET=1;HOM=1;NC=0	GT:GQ:SDP:DP:RD:AD:FREQ:PVAL:RBQ:ABQ:RDF:RDR:ADF:ADR	1/1:255:73:73:3:70:95.89%:1.1955E-38:55:58:3:0:45:25	0/1:174:86:86:40:46:53.49%:3.2999E-18:62:62:31:9:37:9
ST4.03ch03_RaGOO	52692227	.	A	T	.	PASS	ADP=76;WT=0;HET=1;HOM=1;NC=0	GT:GQ:SDP:DP:RD:AD:FREQ:PVAL:RBQ:ABQ:RDF:RDR:ADF:ADR	1/1:255:66:65:3:62:95.38%:5.2716E-34:58:56:3:0:39:23	0/1:169:87:87:42:45:51.72%:1.1614E-17:59:60:33:9:36:9
ST4.03ch03_RaGOO	52692230	.	G	T	.	PASS	ADP=74;WT=0;HET=1;HOM=1;NC=0	GT:GQ:SDP:DP:RD:AD:FREQ:PVAL:RBQ:ABQ:RDF:RDR:ADF:ADR	1/1:255:66:64:0:64:100%:4.1752E-38:0:60:0:0:41:23	0/1:170:85:85:40:45:52.94%:8.9568E-18:61:59:33:7:35:10
ST4.03ch03_RaGOO	52692237	.	C	T	.	PASS	ADP=74;WT=0;HET=1;HOM=1;NC=0	GT:GQ:SDP:DP:RD:AD:FREQ:PVAL:RBQ:ABQ:RDF:RDR:ADF:ADR	1/1:255:63:63:0:63:100%:1.657E-37:0:60:0:0:40:23	0/1:165:86:86:42:44:51.16%:3.1151E-17:61:60:34:8:34:10
ST4.03ch03_RaGOO	52692305	.	G	A	.	PASS	ADP=59;WT=0;HET=1;HOM=1;NC=0	GT:GQ:SDP:DP:RD:AD:FREQ:PVAL:RBQ:ABQ:RDF:RDR:ADF:ADR	1/1:255:47:46:0:46:100%:2.4343E-27:0:57:0:0:29:17	0/1:119:73:73:40:33:45.21%:1.0403E-12:61:52:33:7:23:10
ST4.03ch03_RaGOO	52692382	.	T	C	.	PASS	ADP=52;WT=1;HET=1;HOM=0;NC=0	GT:GQ:SDP:DP:RD:AD:FREQ:PVAL:RBQ:ABQ:RDF:RDR:ADF:ADR	0/0:66:36:36:36:0:0%:1E0:57:0:26:10:0:0	0/1:146:70:68:30:38:55.88%:2.4088E-15:60:57:24:6:28:10
ST4.03ch03_RaGOO	52692497	.	T	C	.	PASS	ADP=55;WT=1;HET=1;HOM=0;NC=0	GT:GQ:SDP:DP:RD:AD:FREQ:PVAL:RBQ:ABQ:RDF:RDR:ADF:ADR	0/0:70:38:38:38:0:0%:1E0:55:0:37:1:0:0	0/1:152:74:73:33:40:54.79%:5.0221E-16:51:56:28:5:34:6
ST4.03ch03_RaGOO	52694494	.	G	A	.	PASS	ADP=38;WT=1;HET=1;HOM=0;NC=0	GT:GQ:SDP:DP:RD:AD:FREQ:PVAL:RBQ:ABQ:RDF:RDR:ADF:ADR	0/0:70:38:37:37:0:0%:1E0:64:0:34:3:0:0	0/1:64:40:40:22:18:45%:3.1919E-7:61:61:17:5:14:4
ST4.03ch03_RaGOO	52694540	.	A	G	.	PASS	ADP=39;WT=1;HET=1;HOM=0;NC=0	GT:GQ:SDP:DP:RD:AD:FREQ:PVAL:RBQ:ABQ:RDF:RDR:ADF:ADR	0/0:58:38:38:37:1:2.63%:5E-1:62:15:29:8:0:1	0/1:60:41:41:24:17:41.46%:9.3546E-7:58:65:17:7:13:4
ST4.03ch03_RaGOO	52700112	.	C	T	.	PASS	ADP=95;WT=1;HET=1;HOM=0;NC=0	GT:GQ:SDP:DP:RD:AD:FREQ:PVAL:RBQ:ABQ:RDF:RDR:ADF:ADR	0/0:242:130:130:130:0:0%:1E0:57:0:106:24:0:0	0/1:115:62:61:30:31:50.82%:2.6199E-12:57:65:28:2:27:4
ST4.03ch03_RaGOO	52713386	.	T	C	.	PASS	ADP=71;WT=1;HET=1;HOM=0;NC=0	GT:GQ:SDP:DP:RD:AD:FREQ:PVAL:RBQ:ABQ:RDF:RDR:ADF:ADR	0/0:152:82:82:82:0:0%:1E0:60:0:69:13:0:0	0/1:116:60:60:29:31:51.67%:2.3224E-12:55:60:27:2:27:4
ST4.03ch03_RaGOO	52713487	.	T	G	.	PASS	ADP=76;WT=1;HET=1;HOM=0;NC=0	GT:GQ:SDP:DP:RD:AD:FREQ:PVAL:RBQ:ABQ:RDF:RDR:ADF:ADR	0/0:145:86:86:85:1:1.16%:5E-1:61:35:68:17:1:0	0/1:108:67:67:37:30:44.78%:1.3693E-11:60:63:34:3:23:7
ST4.03ch03_RaGOO	53760231	.	G	A	.	PASS	ADP=42;WT=0;HET=1;HOM=1;NC=0	GT:GQ:SDP:DP:RD:AD:FREQ:PVAL:RBQ:ABQ:RDF:RDR:ADF:ADR	1/1:200:37:36:0:35:97.22%:8.9137E-21:0:58:0:0:30:5	0/1:75:50:49:28:21:42.86%:3.0726E-8:59:61:25:3:18:3
ST4.03ch03_RaGOO	53760267	.	T	C	.	PASS	ADP=46;WT=0;HET=1;HOM=1;NC=0	GT:GQ:SDP:DP:RD:AD:FREQ:PVAL:RBQ:ABQ:RDF:RDR:ADF:ADR	1/1:225:43:42:1:41:97.62%:2.5612E-23:41:54:1:0:37:4	0/1:78:52:51:29:22:43.14%:1.3059E-8:62:63:25:4:17:5
ST4.03ch03_RaGOO	53760296	.	A	G	.	PASS	ADP=51;WT=1;HET=1;HOM=0;NC=0	GT:GQ:SDP:DP:RD:AD:FREQ:PVAL:RBQ:ABQ:RDF:RDR:ADF:ADR	0/0:69:44:44:43:1:2.27%:5E-1:58:77:41:2:1:0	0/1:132:58:58:24:34:58.62%:5.3076E-14:62:62:20:4:31:3
ST4.03ch03_RaGOO	53760327	.	G	C	.	PASS	ADP=49;WT=1;HET=1;HOM=0;NC=0	GT:GQ:SDP:DP:RD:AD:FREQ:PVAL:RBQ:ABQ:RDF:RDR:ADF:ADR	0/0:78:41:41:41:0:0%:1E0:60:0:36:5:0:0	0/1:113:57:57:27:30:52.63%:4.8496E-12:58:62:22:5:26:4
ST4.03ch03_RaGOO	53760557	.	C	G	.	PASS	ADP=38;WT=1;HET=1;HOM=0;NC=0	GT:GQ:SDP:DP:RD:AD:FREQ:PVAL:RBQ:ABQ:RDF:RDR:ADF:ADR	0/0:74:40:39:39:0:0%:1E0:56:0:27:12:0:0	0/1:61:37:37:20:17:45.95%:6.9312E-7:62:50:16:4:12:5
ST4.03ch03_RaGOO	53760570	.	G	A	.	PASS	ADP=38;WT=0;HET=1;HOM=1;NC=0	GT:GQ:SDP:DP:RD:AD:FREQ:PVAL:RBQ:ABQ:RDF:RDR:ADF:ADR	1/1:214:40:40:1:39:97.5%:3.8137E-22:72:55:1:0:29:10	0/1:66:38:37:19:18:48.65%:2.432E-7:51:57:14:5:13:5
ST4.03ch03_RaGOO	53760622	.	A	G	.	PASS	ADP=41;WT=1;HET=1;HOM=0;NC=0	GT:GQ:SDP:DP:RD:AD:FREQ:PVAL:RBQ:ABQ:RDF:RDR:ADF:ADR	0/0:73:45:45:44:1:2.22%:5E-1:57:20:36:8:0:1	0/1:70:37:37:18:19:51.35%:8.2514E-8:56:52:12:6:15:4
ST4.03ch03_RaGOO	53760803	.	A	G	.	PASS	ADP=48;WT=1;HET=1;HOM=0;NC=0	GT:GQ:SDP:DP:RD:AD:FREQ:PVAL:RBQ:ABQ:RDF:RDR:ADF:ADR	0/0:111:60:60:60:0:0%:1E0:57:0:53:7:0:0	0/1:53:36:36:21:15:41.67%:4.8188E-6:63:56:18:3:10:5
ST4.03ch03_RaGOO	53760809	.	C	T	.	PASS	ADP=50;WT=1;HET=1;HOM=0;NC=0	GT:GQ:SDP:DP:RD:AD:FREQ:PVAL:RBQ:ABQ:RDF:RDR:ADF:ADR	0/0:119:63:63:63:0:0%:1E0:58:0:55:8:0:0	0/1:52:37:37:22:15:40.54%:5.1339E-6:62:53:19:3:10:5
ST4.03ch03_RaGOO	53760832	.	A	G	.	PASS	ADP=52;WT=1;HET=1;HOM=0;NC=0	GT:GQ:SDP:DP:RD:AD:FREQ:PVAL:RBQ:ABQ:RDF:RDR:ADF:ADR	0/0:119:64:64:64:0:0%:1E0:57:0:54:10:0:0	0/1:56:40:40:24:16:40%:2.3315E-6:64:46:21:3:9:7
ST4.03ch03_RaGOO	53760875	.	A	C	.	PASS	ADP=54;WT=1;HET=1;HOM=0;NC=0	GT:GQ:SDP:DP:RD:AD:FREQ:PVAL:RBQ:ABQ:RDF:RDR:ADF:ADR	0/0:134:72:72:72:0:0%:1E0:55:0:59:13:0:0	0/1:53:36:36:21:15:41.67%:4.8188E-6:63:39:18:3:7:8
ST4.03ch03_RaGOO	53760881	.	G	A	.	PASS	ADP=54;WT=1;HET=1;HOM=0;NC=0	GT:GQ:SDP:DP:RD:AD:FREQ:PVAL:RBQ:ABQ:RDF:RDR:ADF:ADR	0/0:134:72:72:72:0:0%:1E0:57:0:59:13:0:0	0/1:53:36:36:21:15:41.67%:4.8188E-6:63:41:18:3:8:7
ST4.03ch03_RaGOO	53760886	.	G	A	.	PASS	ADP=53;WT=1;HET=1;HOM=0;NC=0	GT:GQ:SDP:DP:RD:AD:FREQ:PVAL:RBQ:ABQ:RDF:RDR:ADF:ADR	0/0:134:71:71:71:0:0%:1E0:57:0:57:14:0:0	0/1:53:36:36:21:15:41.67%:4.8188E-6:63:43:18:3:8:7
ST4.03ch03_RaGOO	53760888	.	C	T	.	PASS	ADP=53;WT=1;HET=1;HOM=0;NC=0	GT:GQ:SDP:DP:RD:AD:FREQ:PVAL:RBQ:ABQ:RDF:RDR:ADF:ADR	0/0:134:71:71:71:0:0%:1E0:58:0:57:14:0:0	0/1:53:35:35:20:15:42.86%:4.5018E-6:65:42:17:3:7:8
ST4.03ch03_RaGOO	53760889	.	A	T	.	PASS	ADP=53;WT=1;HET=1;HOM=0;NC=0	GT:GQ:SDP:DP:RD:AD:FREQ:PVAL:RBQ:ABQ:RDF:RDR:ADF:ADR	0/0:134:71:71:71:0:0%:1E0:57:0:57:14:0:0	0/1:53:35:35:20:15:42.86%:4.5018E-6:63:42:17:3:7:8
ST4.03ch03_RaGOO	53760904	.	T	C	.	PASS	ADP=55;WT=1;HET=1;HOM=0;NC=0	GT:GQ:SDP:DP:RD:AD:FREQ:PVAL:RBQ:ABQ:RDF:RDR:ADF:ADR	0/0:142:75:75:75:0:0%:1E0:55:0:58:17:0:0	0/1:53:35:35:20:15:42.86%:4.5018E-6:68:43:18:2:8:7
ST4.03ch03_RaGOO	53760906	.	G	A	.	PASS	ADP=55;WT=1;HET=1;HOM=0;NC=0	GT:GQ:SDP:DP:RD:AD:FREQ:PVAL:RBQ:ABQ:RDF:RDR:ADF:ADR	0/0:141:76:76:76:0:0%:1E0:54:0:59:17:0:0	0/1:71:35:35:16:19:54.29%:6.3952E-8:41:66:9:7:17:2
ST4.03ch03_RaGOO	53761228	.	T	C	.	PASS	ADP=66;WT=1;HET=1;HOM=0;NC=0	GT:GQ:SDP:DP:RD:AD:FREQ:PVAL:RBQ:ABQ:RDF:RDR:ADF:ADR	0/0:137:74:74:74:0:0%:1E0:60:0:62:12:0:0	0/1:116:59:59:28:31:52.54%:2.0466E-12:64:61:25:3:26:5
ST4.03ch03_RaGOO	53761308	.	G	T	.	PASS	ADP=58;WT=0;HET=1;HOM=1;NC=0	GT:GQ:SDP:DP:RD:AD:FREQ:PVAL:RBQ:ABQ:RDF:RDR:ADF:ADR	1/1:255:64:64:0:64:100%:4.1752E-38:0:61:0:0:54:10	0/1:100:55:53:26:27:50.94%:8.2728E-11:60:58:23:3:23:4
ST4.03ch03_RaGOO	53761420	.	C	T	.	PASS	ADP=55;WT=1;HET=1;HOM=0;NC=0	GT:GQ:SDP:DP:RD:AD:FREQ:PVAL:RBQ:ABQ:RDF:RDR:ADF:ADR	0/0:115:62:62:62:0:0%:1E0:57:0:47:15:0:0	0/1:89:48:48:24:24:50%:1.2355E-9:54:58:18:6:18:6
ST4.03ch03_RaGOO	53761482	.	A	T	.	PASS	ADP=56;WT=1;HET=1;HOM=0;NC=0	GT:GQ:SDP:DP:RD:AD:FREQ:PVAL:RBQ:ABQ:RDF:RDR:ADF:ADR	0/0:111:60:60:60:0:0%:1E0:55:0:49:11:0:0	0/1:96:53:53:27:26:49.06%:2.4512E-10:57:59:24:3:19:7
ST4.03ch03_RaGOO	53761487	.	G	A	.	PASS	ADP=54;WT=1;HET=1;HOM=0;NC=0	GT:GQ:SDP:DP:RD:AD:FREQ:PVAL:RBQ:ABQ:RDF:RDR:ADF:ADR	0/0:104:55:55:55:0:0%:1E0:57:0:45:10:0:0	0/1:95:54:54:28:26:48.15%:2.7171E-10:56:60:25:3:19:7
ST4.03ch03_RaGOO	53761488	.	T	G	.	PASS	ADP=54;WT=0;HET=1;HOM=1;NC=0	GT:GQ:SDP:DP:RD:AD:FREQ:PVAL:RBQ:ABQ:RDF:RDR:ADF:ADR	1/1:255:55:54:0:54:100%:4.0229E-32:0:57:0:0:44:10	0/1:105:54:54:26:28:51.85%:3.0926E-11:60:56:19:7:25:3
ST4.03ch03_RaGOO	53761507	.	G	A	.	PASS	ADP=56;WT=0;HET=1;HOM=1;NC=0	GT:GQ:SDP:DP:RD:AD:FREQ:PVAL:RBQ:ABQ:RDF:RDR:ADF:ADR	1/1:255:58:58:0:58:100%:1.6283E-34:0:55:0:0:48:10	0/1:100:55:54:27:27:50%:9.2779E-11:59:52:19:8:24:3
ST4.03ch03_RaGOO	53761539	.	A	G	.	PASS	ADP=57;WT=1;HET=1;HOM=0;NC=0	GT:GQ:SDP:DP:RD:AD:FREQ:PVAL:RBQ:ABQ:RDF:RDR:ADF:ADR	0/0:115:61:61:61:0:0%:1E0:58:0:55:6:0:0	0/1:91:55:54:29:25:46.3%:7.7765E-10:61:56:27:2:19:6
ST4.03ch03_RaGOO	53761544	.	G	A	.	PASS	ADP=57;WT=0;HET=1;HOM=1;NC=0	GT:GQ:SDP:DP:RD:AD:FREQ:PVAL:RBQ:ABQ:RDF:RDR:ADF:ADR	1/1:255:61:61:0:61:100%:2.609E-36:0:58:0:0:54:7	0/1:109:55:54:25:29:53.7%:1.0051E-11:60:58:20:5:26:3
ST4.03ch03_RaGOO	53761554	.	A	T	.	PASS	ADP=58;WT=1;HET=1;HOM=0;NC=0	GT:GQ:SDP:DP:RD:AD:FREQ:PVAL:RBQ:ABQ:RDF:RDR:ADF:ADR	0/0:115:62:62:62:0:0%:1E0:57:0:53:9:0:0	0/1:81:57:55:32:23:41.82%:6.4034E-9:57:60:27:5:19:4
ST4.03ch03_RaGOO	53761555	.	T	C	.	PASS	ADP=58;WT=1;HET=1;HOM=0;NC=0	GT:GQ:SDP:DP:RD:AD:FREQ:PVAL:RBQ:ABQ:RDF:RDR:ADF:ADR	0/0:115:62:62:62:0:0%:1E0:56:0:53:9:0:0	0/1:81:58:55:32:23:41.07%:6.4034E-9:59:60:27:5:18:5
ST4.03ch03_RaGOO	53761595	.	T	C	.	PASS	ADP=58;WT=1;HET=1;HOM=0;NC=0	GT:GQ:SDP:DP:RD:AD:FREQ:PVAL:RBQ:ABQ:RDF:RDR:ADF:ADR	0/0:115:62:61:61:0:0%:1E0:59:0:53:8:0:0	0/1:114:56:55:25:30:54.55%:3.6885E-12:58:56:21:4:25:5
ST4.03ch03_RaGOO	53761620	.	A	G	.	PASS	ADP=60;WT=1;HET=1;HOM=0;NC=0	GT:GQ:SDP:DP:RD:AD:FREQ:PVAL:RBQ:ABQ:RDF:RDR:ADF:ADR	0/0:123:65:65:65:0:0%:1E0:60:0:57:8:0:0	0/1:90:56:56:31:25:44.64%:9.2302E-10:58:57:27:4:21:4
ST4.03ch03_RaGOO	53761626	.	G	A	.	PASS	ADP=56;WT=1;HET=1;HOM=0;NC=0	GT:GQ:SDP:DP:RD:AD:FREQ:PVAL:RBQ:ABQ:RDF:RDR:ADF:ADR	0/0:115:64:61:61:0:0%:1E0:61:0:53:8:0:0	0/1:74:52:52:31:21:40.38%:3.7578E-8:59:53:26:5:18:3
ST4.03ch03_RaGOO	53761627	.	A	C	.	PASS	ADP=57;WT=1;HET=1;HOM=0;NC=0	GT:GQ:SDP:DP:RD:AD:FREQ:PVAL:RBQ:ABQ:RDF:RDR:ADF:ADR	0/0:115:64:62:62:0:0%:1E0:60:0:54:8:0:0	0/1:74:52:52:31:21:40.38%:3.7578E-8:57:54:25:6:18:3
ST4.03ch03_RaGOO	53761631	.	T	G	.	PASS	ADP=56;WT=1;HET=1;HOM=0;NC=0	GT:GQ:SDP:DP:RD:AD:FREQ:PVAL:RBQ:ABQ:RDF:RDR:ADF:ADR	0/0:115:62:62:62:0:0%:1E0:60:0:53:9:0:0	0/1:74:51:51:30:21:41.18%:3.5259E-8:56:53:23:7:17:4
ST4.03ch03_RaGOO	53761643	.	C	T	.	PASS	ADP=58;WT=1;HET=1;HOM=0;NC=0	GT:GQ:SDP:DP:RD:AD:FREQ:PVAL:RBQ:ABQ:RDF:RDR:ADF:ADR	0/0:115:62:62:62:0:0%:1E0:59:0:54:8:0:0	0/1:95:55:55:29:26:47.27%:2.9965E-10:57:58:23:6:22:4
ST4.03ch03_RaGOO	53761648	.	A	T	.	PASS	ADP=58;WT=1;HET=1;HOM=0;NC=0	GT:GQ:SDP:DP:RD:AD:FREQ:PVAL:RBQ:ABQ:RDF:RDR:ADF:ADR	0/0:115:62:62:62:0:0%:1E0:61:0:53:9:0:0	0/1:95:55:55:29:26:47.27%:2.9965E-10:57:62:23:6:22:4
ST4.03ch03_RaGOO	53761652	.	A	T	.	PASS	ADP=58;WT=1;HET=1;HOM=0;NC=0	GT:GQ:SDP:DP:RD:AD:FREQ:PVAL:RBQ:ABQ:RDF:RDR:ADF:ADR	0/0:115:62:61:61:0:0%:1E0:61:0:51:10:0:0	0/1:95:55:55:29:26:47.27%:2.9965E-10:59:59:23:6:22:4
ST4.03ch03_RaGOO	53761674	.	C	G	.	PASS	ADP=56;WT=0;HET=1;HOM=1;NC=0	GT:GQ:SDP:DP:RD:AD:FREQ:PVAL:RBQ:ABQ:RDF:RDR:ADF:ADR	1/1:255:60:58:0:58:100%:1.6283E-34:0:59:0:0:47:11	0/1:109:55:55:26:29:52.73%:1.1491E-11:56:55:22:4:22:7
ST4.03ch03_RaGOO	53761698	.	T	A	.	PASS	ADP=56;WT=0;HET=1;HOM=1;NC=0	GT:GQ:SDP:DP:RD:AD:FREQ:PVAL:RBQ:ABQ:RDF:RDR:ADF:ADR	1/1:255:58:58:0:58:100%:1.6283E-34:0:57:0:0:44:14	0/1:119:55:55:24:31:56.36%:1.1526E-12:59:59:20:4:24:7
ST4.03ch03_RaGOO	53761706	.	A	T	.	PASS	ADP=56;WT=0;HET=1;HOM=1;NC=0	GT:GQ:SDP:DP:RD:AD:FREQ:PVAL:RBQ:ABQ:RDF:RDR:ADF:ADR	1/1:255:59:59:0:59:100%:4.1056E-35:0:56:0:0:44:15	0/1:120:53:53:22:31:58.49%:8.2315E-13:55:59:17:5:23:8
ST4.03ch03_RaGOO	53761732	.	A	G	.	PASS	ADP=50;WT=0;HET=1;HOM=1;NC=0	GT:GQ:SDP:DP:RD:AD:FREQ:PVAL:RBQ:ABQ:RDF:RDR:ADF:ADR	1/1:255:46:45:0:45:100%:9.6314E-27:0:55:0:0:33:12	0/1:129:56:56:23:33:58.93%:1.2461E-13:60:58:20:3:25:8
ST4.03ch03_RaGOO	53761787	.	C	T	.	PASS	ADP=42;WT=1;HET=1;HOM=0;NC=0	GT:GQ:SDP:DP:RD:AD:FREQ:PVAL:RBQ:ABQ:RDF:RDR:ADF:ADR	0/0:70:39:38:38:0:0%:1E0:54:0:24:14:0:0	0/1:89:47:47:23:24:51.06%:1.1021E-9:51:52:18:5:16:8
ST4.03ch03_RaGOO	53761806	.	A	G	.	PASS	ADP=39;WT=0;HET=1;HOM=1;NC=0	GT:GQ:SDP:DP:RD:AD:FREQ:PVAL:RBQ:ABQ:RDF:RDR:ADF:ADR	1/1:212:37:37:0:37:100%:5.7269E-22:0:55:0:0:22:15	0/1:123:43:42:0:22:52.38%:4.7526E-13:0:49:0:0:13:9
ST4.03ch03_RaGOO	53761833	.	G	A	.	PASS	ADP=36;WT=0;HET=1;HOM=1;NC=0	GT:GQ:SDP:DP:RD:AD:FREQ:PVAL:RBQ:ABQ:RDF:RDR:ADF:ADR	1/1:200:35:35:0:35:100%:8.9137E-21:0:53:0:0:22:13	0/1:75:38:37:17:20:54.05%:2.7004E-8:54:48:12:5:12:8
ST4.03ch03_RaGOO	53761894	.	G	A	.	PASS	ADP=40;WT=1;HET=1;HOM=0;NC=0	GT:GQ:SDP:DP:RD:AD:FREQ:PVAL:RBQ:ABQ:RDF:RDR:ADF:ADR	0/0:82:43:43:43:0:0%:1E0:53:0:32:11:0:0	0/1:85:38:38:16:22:57.89%:3.0605E-9:55:53:11:5:13:9
ST4.03ch03_RaGOO	53761902	.	A	G	.	PASS	ADP=42;WT=1;HET=1;HOM=0;NC=0	GT:GQ:SDP:DP:RD:AD:FREQ:PVAL:RBQ:ABQ:RDF:RDR:ADF:ADR	0/0:85:45:45:45:0:0%:1E0:54:0:34:11:0:0	0/1:84:40:39:17:22:56.41%:3.6006E-9:55:54:12:5:15:7
ST4.03ch03_RaGOO	53762309	.	A	T	.	PASS	ADP=43;WT=1;HET=1;HOM=0;NC=0	GT:GQ:SDP:DP:RD:AD:FREQ:PVAL:RBQ:ABQ:RDF:RDR:ADF:ADR	0/0:92:50:50:50:0:0%:1E0:52:0:40:10:0:0	0/1:61:37:37:20:17:45.95%:6.9312E-7:42:57:13:7:13:4
ST4.03ch03_RaGOO	53762436	.	G	A	.	PASS	ADP=42;WT=1;HET=1;HOM=0;NC=0	GT:GQ:SDP:DP:RD:AD:FREQ:PVAL:RBQ:ABQ:RDF:RDR:ADF:ADR	0/0:85:45:45:45:0:0%:1E0:55:0:34:11:0:0	0/1:69:41:40:21:19:47.5%:1.1326E-7:55:55:16:5:14:5
ST4.03ch03_RaGOO	53762481	.	T	C	.	PASS	ADP=45;WT=1;HET=1;HOM=0;NC=0	GT:GQ:SDP:DP:RD:AD:FREQ:PVAL:RBQ:ABQ:RDF:RDR:ADF:ADR	0/0:89:47:47:47:0:0%:1E0:56:0:36:11:0:0	0/1:86:44:44:21:23:52.27%:2.3136E-9:58:52:15:6:15:8
ST4.03ch03_RaGOO	53762545	.	T	C	.	PASS	ADP=47;WT=0;HET=1;HOM=1;NC=0	GT:GQ:SDP:DP:RD:AD:FREQ:PVAL:RBQ:ABQ:RDF:RDR:ADF:ADR	1/1:255:49:49:0:49:100%:3.925E-29:0:53:0:0:34:15	0/1:81:45:45:22:22:48.89%:6.9407E-9:63:51:19:3:14:8
ST4.03ch03_RaGOO	53762662	.	A	C	.	PASS	ADP=51;WT=1;HET=1;HOM=0;NC=0	GT:GQ:SDP:DP:RD:AD:FREQ:PVAL:RBQ:ABQ:RDF:RDR:ADF:ADR	0/0:93:49:49:49:0:0%:1E0:57:0:40:9:0:0	0/1:82:54:54:31:23:42.59%:5.9704E-9:65:61:28:3:19:4
ST4.03ch03_RaGOO	53762663	.	A	G	.	PASS	ADP=51;WT=0;HET=1;HOM=1;NC=0	GT:GQ:SDP:DP:RD:AD:FREQ:PVAL:RBQ:ABQ:RDF:RDR:ADF:ADR	1/1:255:49:49:0:49:100%:3.925E-29:0:57:0:0:40:9	0/1:120:54:54:23:31:57.41%:9.7868E-13:61:65:19:4:28:3
ST4.03ch03_RaGOO	53762707	.	A	T	.	PASS	ADP=57;WT=1;HET=1;HOM=0;NC=0	GT:GQ:SDP:DP:RD:AD:FREQ:PVAL:RBQ:ABQ:RDF:RDR:ADF:ADR	0/0:100:54:54:54:0:0%:1E0:56:0:47:7:0:0	0/1:126:60:60:27:33:55%:2.4078E-13:54:56:20:7:30:3
ST4.03ch03_RaGOO	53762824	.	G	A	.	PASS	ADP=53;WT=0;HET=1;HOM=1;NC=0	GT:GQ:SDP:DP:RD:AD:FREQ:PVAL:RBQ:ABQ:RDF:RDR:ADF:ADR	1/1:255:56:56:0:56:100%:2.5602E-33:0:59:0:0:47:9	0/1:88:50:50:26:24:48%:1.5236E-9:57:54:24:2:19:5
ST4.03ch03_RaGOO	53762828	.	C	T	.	PASS	ADP=52;WT=1;HET=1;HOM=0;NC=0	GT:GQ:SDP:DP:RD:AD:FREQ:PVAL:RBQ:ABQ:RDF:RDR:ADF:ADR	0/0:108:57:57:57:0:0%:1E0:57:0:46:11:0:0	0/1:84:48:48:25:23:47.92%:3.6075E-9:59:54:23:2:19:4
ST4.03ch03_RaGOO	53763135	.	T	G	.	PASS	ADP=82;WT=1;HET=1;HOM=0;NC=0	GT:GQ:SDP:DP:RD:AD:FREQ:PVAL:RBQ:ABQ:RDF:RDR:ADF:ADR	0/0:157:84:83:83:0:0%:1E0:58:0:66:17:0:0	0/1:162:81:81:38:43:53.09%:5.0247E-17:55:57:32:6:33:10
ST4.03ch03_RaGOO	53763194	.	G	A	.	PASS	ADP=89;WT=0;HET=1;HOM=1;NC=0	GT:GQ:SDP:DP:RD:AD:FREQ:PVAL:RBQ:ABQ:RDF:RDR:ADF:ADR	1/1:255:95:95:0:95:100%:1.1023E-56:0:59:0:0:73:22	0/1:181:83:83:36:47:56.63%:6.5669E-19:59:57:29:7:40:7
ST4.03ch03_RaGOO	53763199	.	A	T	.	PASS	ADP=88;WT=1;HET=1;HOM=0;NC=0	GT:GQ:SDP:DP:RD:AD:FREQ:PVAL:RBQ:ABQ:RDF:RDR:ADF:ADR	0/0:175:94:94:94:0:0%:1E0:60:0:73:21:0:0	0/1:161:83:83:40:43:51.81%:6.5235E-17:57:60:33:7:37:6
ST4.03ch03_RaGOO	53869037	.	C	T	.	PASS	ADP=48;WT=0;HET=1;HOM=1;NC=0	GT:GQ:SDP:DP:RD:AD:FREQ:PVAL:RBQ:ABQ:RDF:RDR:ADF:ADR	1/1:255:53:53:0:53:100%:1.5943E-31:0:58:0:0:42:11	0/1:86:44:44:21:23:52.27%:2.3136E-9:54:55:17:4:20:3
ST4.03ch03_RaGOO	53869061	.	T	C	.	PASS	ADP=52;WT=1;HET=1;HOM=0;NC=0	GT:GQ:SDP:DP:RD:AD:FREQ:PVAL:RBQ:ABQ:RDF:RDR:ADF:ADR	0/0:104:56:56:56:0:0%:1E0:57:0:43:13:0:0	0/1:75:48:48:27:21:43.75%:2.8521E-8:58:51:24:3:17:4
ST4.03ch03_RaGOO	53869083	.	A	G	.	PASS	ADP=52;WT=1;HET=1;HOM=0;NC=0	GT:GQ:SDP:DP:RD:AD:FREQ:PVAL:RBQ:ABQ:RDF:RDR:ADF:ADR	0/0:107:58:58:58:0:0%:1E0:58:0:45:13:0:0	0/1:84:47:47:24:23:48.94%:3.2602E-9:58:52:21:3:19:4
ST4.03ch03_RaGOO	53869307	.	A	C	.	PASS	ADP=57;WT=0;HET=1;HOM=1;NC=0	GT:GQ:SDP:DP:RD:AD:FREQ:PVAL:RBQ:ABQ:RDF:RDR:ADF:ADR	1/1:255:65:65:0:65:100%:1.0519E-38:0:58:0:0:51:14	0/1:98:49:49:23:26:53.06%:1.5284E-10:58:57:15:8:21:5
ST4.03ch03_RaGOO	53869325	.	C	A	.	PASS	ADP=57;WT=1;HET=1;HOM=0;NC=0	GT:GQ:SDP:DP:RD:AD:FREQ:PVAL:RBQ:ABQ:RDF:RDR:ADF:ADR	0/0:127:67:67:67:0:0%:1E0:61:0:54:13:0:0	0/1:84:48:48:25:23:47.92%:3.6075E-9:56:56:17:8:18:5
ST4.03ch03_RaGOO	53869328	.	C	T	.	PASS	ADP=56;WT=1;HET=1;HOM=0;NC=0	GT:GQ:SDP:DP:RD:AD:FREQ:PVAL:RBQ:ABQ:RDF:RDR:ADF:ADR	0/0:123:65:65:65:0:0%:1E0:61:0:52:13:0:0	0/1:89:48:48:24:24:50%:1.2355E-9:57:55:17:7:19:5
ST4.03ch03_RaGOO	53869407	.	G	A	.	PASS	ADP=57;WT=1;HET=1;HOM=0;NC=0	GT:GQ:SDP:DP:RD:AD:FREQ:PVAL:RBQ:ABQ:RDF:RDR:ADF:ADR	0/0:127:67:67:67:0:0%:1E0:58:0:55:12:0:0	0/1:94:47:47:22:25:53.19%:3.621E-10:59:63:17:5:18:7
ST4.03ch03_RaGOO	53870703	.	T	A	.	PASS	ADP=61;WT=1;HET=1;HOM=0;NC=0	GT:GQ:SDP:DP:RD:AD:FREQ:PVAL:RBQ:ABQ:RDF:RDR:ADF:ADR	0/0:134:71:71:71:0:0%:1E0:54:0:51:20:0:0	0/1:83:52:51:28:23:45.1%:4.7339E-9:60:58:22:6:16:7
ST4.03ch03_RaGOO	53870925	.	G	A	.	PASS	ADP=55;WT=1;HET=1;HOM=0;NC=0	GT:GQ:SDP:DP:RD:AD:FREQ:PVAL:RBQ:ABQ:RDF:RDR:ADF:ADR	0/0:98:60:60:59:1:1.67%:5E-1:58:77:45:14:1:0	0/1:92:51:51:26:25:49.02%:5.8079E-10:54:56:22:4:21:4
ST4.03ch03_RaGOO	53870936	.	C	T	.	PASS	ADP=57;WT=1;HET=1;HOM=0;NC=0	GT:GQ:SDP:DP:RD:AD:FREQ:PVAL:RBQ:ABQ:RDF:RDR:ADF:ADR	0/0:101:62:62:61:1:1.61%:5E-1:57:78:45:16:1:0	0/1:96:52:52:26:26:50%:2.1991E-10:54:59:22:4:22:4
ST4.03ch03_RaGOO	53871094	.	C	T	.	PASS	ADP=57;WT=1;HET=1;HOM=0;NC=0	GT:GQ:SDP:DP:RD:AD:FREQ:PVAL:RBQ:ABQ:RDF:RDR:ADF:ADR	0/0:111:60:60:60:0:0%:1E0:59:0:50:10:0:0	0/1:125:54:54:22:32:59.26%:2.9233E-13:61:63:19:3:28:4
ST4.03ch03_RaGOO	53871437	.	A	G	.	PASS	ADP=55;WT=1;HET=1;HOM=0;NC=0	GT:GQ:SDP:DP:RD:AD:FREQ:PVAL:RBQ:ABQ:RDF:RDR:ADF:ADR	0/0:96:52:52:52:0:0%:1E0:56:0:45:7:0:0	0/1:89:58:58:33:25:43.1%:1.0786E-9:54:57:24:9:20:5
ST4.03ch03_RaGOO	54639113	.	C	T	.	PASS	ADP=44;WT=1;HET=1;HOM=0;NC=0	GT:GQ:SDP:DP:RD:AD:FREQ:PVAL:RBQ:ABQ:RDF:RDR:ADF:ADR	0/0:70:40:38:38:0:0%:1E0:58:0:34:4:0:0	0/1:83:51:51:27:23:45.1%:4.3451E-9:56:54:22:5:21:2
ST4.03ch03_RaGOO	54639160	.	G	A	.	PASS	ADP=52;WT=1;HET=1;HOM=0;NC=0	GT:GQ:SDP:DP:RD:AD:FREQ:PVAL:RBQ:ABQ:RDF:RDR:ADF:ADR	0/0:77:47:47:46:1:2.13%:5E-1:54:29:38:8:1:0	0/1:94:58:57:31:26:45.61%:3.594E-10:59:50:24:7:20:6
ST4.03ch03_RaGOO	54639381	.	T	A	.	PASS	ADP=67;WT=1;HET=1;HOM=0;NC=0	GT:GQ:SDP:DP:RD:AD:FREQ:PVAL:RBQ:ABQ:RDF:RDR:ADF:ADR	0/0:119:63:63:63:0:0%:1E0:62:0:53:10:0:0	0/1:139:71:71:34:37:52.11%:1.1558E-14:61:54:28:6:29:8
ST4.03ch03_RaGOO	54639636	.	T	C	.	PASS	ADP=51;WT=1;HET=1;HOM=0;NC=0	GT:GQ:SDP:DP:RD:AD:FREQ:PVAL:RBQ:ABQ:RDF:RDR:ADF:ADR	0/0:100:54:54:54:0:0%:1E0:59:0:43:11:0:0	0/1:103:48:48:21:27:56.25%:4.1928E-11:53:49:15:6:15:12
ST4.03ch03_RaGOO	54640325	.	A	G	.	PASS	ADP=45;WT=1;HET=1;HOM=0;NC=0	GT:GQ:SDP:DP:RD:AD:FREQ:PVAL:RBQ:ABQ:RDF:RDR:ADF:ADR	0/0:81:44:44:44:0:0%:1E0:55:0:34:10:0:0	0/1:80:47:47:25:22:46.81%:9.3895E-9:52:57:20:5:18:4
ST4.03ch03_RaGOO	54640401	.	G	A	.	PASS	ADP=53;WT=1;HET=1;HOM=0;NC=0	GT:GQ:SDP:DP:RD:AD:FREQ:PVAL:RBQ:ABQ:RDF:RDR:ADF:ADR	0/0:92:51:50:50:0:0%:1E0:55:0:40:10:0:0	0/1:81:57:57:34:23:40.35%:7.2965E-9:55:56:29:5:21:2
ST4.03ch03_RaGOO	54640504	.	G	C	.	PASS	ADP=65;WT=1;HET=1;HOM=0;NC=0	GT:GQ:SDP:DP:RD:AD:FREQ:PVAL:RBQ:ABQ:RDF:RDR:ADF:ADR	0/0:119:63:63:63:0:0%:1E0:61:0:52:11:0:0	0/1:136:67:67:31:36:53.73%:2.098E-14:62:60:28:3:30:6
ST4.03ch03_RaGOO	54640610	.	A	G	.	PASS	ADP=46;WT=1;HET=1;HOM=0;NC=0	GT:GQ:SDP:DP:RD:AD:FREQ:PVAL:RBQ:ABQ:RDF:RDR:ADF:ADR	0/0:92:50:50:50:0:0%:1E0:65:0:40:10:0:0	0/1:86:43:43:20:23:53.49%:2.0322E-9:58:54:14:6:15:8
ST4.03ch03_RaGOO	54646907	.	T	C	.	PASS	ADP=68;WT=0;HET=1;HOM=1;NC=0	GT:GQ:SDP:DP:RD:AD:FREQ:PVAL:RBQ:ABQ:RDF:RDR:ADF:ADR	1/1:255:74:74:1:73:98.65%:3.2103E-42:79:60:1:0:61:12	0/1:139:63:63:27:36:57.14%:1.1404E-14:56:57:25:2:33:3
ST4.03ch03_RaGOO	54646919	.	A	G	.	PASS	ADP=69;WT=0;HET=1;HOM=1;NC=0	GT:GQ:SDP:DP:RD:AD:FREQ:PVAL:RBQ:ABQ:RDF:RDR:ADF:ADR	1/1:255:73:73:1:72:98.63%:1.2584E-41:78:58:1:0:63:9	0/1:143:65:65:28:37:56.92%:4.8389E-15:55:60:27:1:34:3
ST4.03ch03_RaGOO	54646972	.	C	T	.	PASS	ADP=77;WT=0;HET=1;HOM=1;NC=0	GT:GQ:SDP:DP:RD:AD:FREQ:PVAL:RBQ:ABQ:RDF:RDR:ADF:ADR	1/1:255:79:79:0:79:100%:4.3185E-47:0:65:0:0:69:10	0/1:114:75:75:43:32:42.67%:3.367E-12:61:63:37:6:32:0
ST4.03ch03_RaGOO	54647012	.	T	C	.	PASS	ADP=83;WT=1;HET=1;HOM=0;NC=0	GT:GQ:SDP:DP:RD:AD:FREQ:PVAL:RBQ:ABQ:RDF:RDR:ADF:ADR	0/0:160:86:86:86:0:0%:1E0:63:0:72:14:0:0	0/1:153:81:81:40:41:50.62%:4.6768E-16:59:61:39:1:34:7
ST4.03ch03_RaGOO	54647095	.	G	T	.	PASS	ADP=87;WT=1;HET=1;HOM=0;NC=0	GT:GQ:SDP:DP:RD:AD:FREQ:PVAL:RBQ:ABQ:RDF:RDR:ADF:ADR	0/0:167:90:90:90:0:0%:1E0:62:0:74:16:0:0	0/1:151:85:85:44:41:48.24%:7.2639E-16:59:57:40:4:31:10
ST4.03ch03_RaGOO	54647107	.	G	A	.	PASS	ADP=87;WT=0;HET=1;HOM=1;NC=0	GT:GQ:SDP:DP:RD:AD:FREQ:PVAL:RBQ:ABQ:RDF:RDR:ADF:ADR	1/1:255:90:88:0:88:100%:1.7384E-52:0:59:0:0:74:14	0/1:150:89:87:46:41:47.13%:8.8662E-16:53:57:34:12:36:5
ST4.03ch03_RaGOO	54647114	.	T	A	.	PASS	ADP=84;WT=1;HET=1;HOM=0;NC=0	GT:GQ:SDP:DP:RD:AD:FREQ:PVAL:RBQ:ABQ:RDF:RDR:ADF:ADR	0/0:145:86:86:85:1:1.16%:5E-1:62:77:72:13:1:0	0/1:157:84:83:41:42:50.6%:1.973E-16:57:55:35:6:30:12
ST4.03ch03_RaGOO	54647406	.	T	C	.	PASS	ADP=99;WT=1;HET=1;HOM=0;NC=0	GT:GQ:SDP:DP:RD:AD:FREQ:PVAL:RBQ:ABQ:RDF:RDR:ADF:ADR	0/0:83:75:75:69:6:8%:1.4084E-2:62:75:57:12:6:0	0/1:182:123:123:72:51:41.46%:6.0641E-19:60:59:56:16:37:14
ST4.03ch03_RaGOO	54648385	.	G	A	.	PASS	ADP=62;WT=0;HET=1;HOM=1;NC=0	GT:GQ:SDP:DP:RD:AD:FREQ:PVAL:RBQ:ABQ:RDF:RDR:ADF:ADR	1/1:255:66:64:0:64:100%:4.1752E-38:0:57:0:0:50:14	0/1:136:60:60:25:35:58.33%:2.2591E-14:58:58:20:5:28:7
ST4.03ch03_RaGOO	54649336	.	C	T	.	PASS	ADP=55;WT=1;HET=1;HOM=0;NC=0	GT:GQ:SDP:DP:RD:AD:FREQ:PVAL:RBQ:ABQ:RDF:RDR:ADF:ADR	0/0:111:60:60:60:0:0%:1E0:62:0:50:10:0:0	0/1:117:51:51:21:30:58.82%:1.9336E-12:59:66:16:5:27:3
ST4.03ch03_RaGOO	54649686	.	G	A	.	PASS	ADP=38;WT=0;HET=1;HOM=1;NC=0	GT:GQ:SDP:DP:RD:AD:FREQ:PVAL:RBQ:ABQ:RDF:RDR:ADF:ADR	1/1:208:39:39:1:38:97.44%:1.4697E-21:77:55:1:0:30:8	0/1:85:37:37:15:22:59.46%:2.5665E-9:58:50:14:1:15:7
ST4.03ch03_RaGOO	54649706	.	A	G	.	PASS	ADP=39;WT=1;HET=1;HOM=0;NC=0	GT:GQ:SDP:DP:RD:AD:FREQ:PVAL:RBQ:ABQ:RDF:RDR:ADF:ADR	0/0:74:39:39:39:0:0%:1E0:57:0:32:7:0:0	0/1:64:40:40:22:18:45%:3.1919E-7:50:57:15:7:17:1
ST4.03ch03_RaGOO	54650005	.	C	A	.	PASS	ADP=64;WT=1;HET=1;HOM=0;NC=0	GT:GQ:SDP:DP:RD:AD:FREQ:PVAL:RBQ:ABQ:RDF:RDR:ADF:ADR	0/0:130:69:69:69:0:0%:1E0:63:0:59:10:0:0	0/1:84:60:60:36:24:40%:3.316E-9:62:53:33:3:16:8
ST4.03ch03_RaGOO	54650104	.	A	T	.	PASS	ADP=55;WT=1;HET=1;HOM=0;NC=0	GT:GQ:SDP:DP:RD:AD:FREQ:PVAL:RBQ:ABQ:RDF:RDR:ADF:ADR	0/0:102:61:61:60:1:1.64%:5E-1:63:37:50:10:1:0	0/1:117:50:50:20:30:60%:1.6045E-12:63:61:14:6:25:5
ST4.03ch03_RaGOO	54653805	.	C	T	.	PASS	ADP=64;WT=0;HET=1;HOM=1;NC=0	GT:GQ:SDP:DP:RD:AD:FREQ:PVAL:RBQ:ABQ:RDF:RDR:ADF:ADR	1/1:255:67:67:1:66:98.51%:4.5385E-38:32:58:0:1:52:14	0/1:110:63:62:32:30:48.39%:8.6344E-12:50:51:21:11:21:9
ST4.03ch03_RaGOO	54653806	.	A	G	.	PASS	ADP=64;WT=0;HET=1;HOM=1;NC=0	GT:GQ:SDP:DP:RD:AD:FREQ:PVAL:RBQ:ABQ:RDF:RDR:ADF:ADR	1/1:255:66:66:0:66:100%:2.6498E-39:0:59:0:0:52:14	0/1:110:64:63:33:30:47.62%:9.545E-12:54:52:21:12:21:9
ST4.03ch03_RaGOO	54653815	.	A	G	.	PASS	ADP=64;WT=0;HET=1;HOM=1;NC=0	GT:GQ:SDP:DP:RD:AD:FREQ:PVAL:RBQ:ABQ:RDF:RDR:ADF:ADR	1/1:255:65:65:0:65:100%:1.0519E-38:0:59:0:0:52:13	0/1:188:64:63:0:33:52.38%:1.3852E-19:0:52:0:0:22:11
ST4.03ch03_RaGOO	54654005	.	G	T	.	PASS	ADP=58;WT=0;HET=1;HOM=1;NC=0	GT:GQ:SDP:DP:RD:AD:FREQ:PVAL:RBQ:ABQ:RDF:RDR:ADF:ADR	1/1:255:51:51:0:51:100%:2.5024E-30:0:59:0:0:40:11	0/1:96:65:65:38:27:41.54%:2.4148E-10:51:55:31:7:20:7
ST4.03ch03_RaGOO	54654057	.	A	G	.	PASS	ADP=62;WT=0;HET=1;HOM=1;NC=0	GT:GQ:SDP:DP:RD:AD:FREQ:PVAL:RBQ:ABQ:RDF:RDR:ADF:ADR	1/1:255:56:56:0:56:100%:2.5602E-33:0:55:0:0:42:14	0/1:99:68:68:40:28:41.18%:1.1004E-10:56:51:34:6:20:8
ST4.03ch03_RaGOO	54654095	.	T	A	.	PASS	ADP=60;WT=0;HET=1;HOM=1;NC=0	GT:GQ:SDP:DP:RD:AD:FREQ:PVAL:RBQ:ABQ:RDF:RDR:ADF:ADR	1/1:255:49:49:0:49:100%:3.925E-29:0:54:0:0:34:15	0/1:103:71:71:42:29:40.85%:5.0108E-11:57:51:35:7:21:8
ST4.03ch03_RaGOO	54654295	.	C	T	.	PASS	ADP=74;WT=0;HET=1;HOM=1;NC=0	GT:GQ:SDP:DP:RD:AD:FREQ:PVAL:RBQ:ABQ:RDF:RDR:ADF:ADR	1/1:255:68:68:2:66:97.06%:4.0594E-37:31:58:2:0:54:12	0/1:117:81:81:48:33:40.74%:1.8891E-12:56:61:33:15:28:5
ST4.03ch03_RaGOO	54654339	.	G	A	.	PASS	ADP=78;WT=0;HET=1;HOM=1;NC=0	GT:GQ:SDP:DP:RD:AD:FREQ:PVAL:RBQ:ABQ:RDF:RDR:ADF:ADR	1/1:255:75:75:4:71:94.67%:1.6186E-38:35:61:4:0:64:7	0/1:117:81:81:48:33:40.74%:1.8891E-12:53:56:37:11:28:5
ST4.03ch03_RaGOO	54654356	.	C	T	.	PASS	ADP=79;WT=0;HET=1;HOM=1;NC=0	GT:GQ:SDP:DP:RD:AD:FREQ:PVAL:RBQ:ABQ:RDF:RDR:ADF:ADR	1/1:255:78:78:0:78:100%:1.7165E-46:0:55:0:0:69:9	0/1:144:81:80:41:39:48.75%:3.673E-15:59:51:34:7:32:7
ST4.03ch03_RaGOO	54654367	.	C	T	.	PASS	ADP=83;WT=0;HET=1;HOM=1;NC=0	GT:GQ:SDP:DP:RD:AD:FREQ:PVAL:RBQ:ABQ:RDF:RDR:ADF:ADR	1/1:255:83:83:0:82:98.8%:6.8742E-49:0:56:0:0:74:8	0/1:166:83:83:39:44:53.01%:2.1215E-17:61:52:34:5:36:8
ST4.03ch03_RaGOO	54654414	.	G	C	.	PASS	ADP=91;WT=0;HET=1;HOM=1;NC=0	GT:GQ:SDP:DP:RD:AD:FREQ:PVAL:RBQ:ABQ:RDF:RDR:ADF:ADR	1/1:255:98:98:0:98:100%:1.7493E-58:0:55:0:0:82:16	0/1:195:85:85:35:50:58.82%:2.5129E-20:54:58:29:6:41:9
ST4.03ch03_RaGOO	54654740	.	T	C	.	PASS	ADP=79;WT=0;HET=1;HOM=1;NC=0	GT:GQ:SDP:DP:RD:AD:FREQ:PVAL:RBQ:ABQ:RDF:RDR:ADF:ADR	1/1:255:76:76:0:76:100%:2.711E-45:0:56:0:0:50:26	0/1:157:82:82:40:42:51.22%:1.7502E-16:55:58:25:15:32:10
ST4.03ch03_RaGOO	54654828	.	G	T	.	PASS	ADP=48;WT=1;HET=1;HOM=0;NC=0	GT:GQ:SDP:DP:RD:AD:FREQ:PVAL:RBQ:ABQ:RDF:RDR:ADF:ADR	0/0:93:49:49:49:0:0%:1E0:61:0:38:11:0:0	0/1:80:48:47:25:22:46.81%:9.3895E-9:54:52:17:8:15:7
ST4.03ch03_RaGOO	54654848	.	A	G	.	PASS	ADP=44;WT=1;HET=1;HOM=0;NC=0	GT:GQ:SDP:DP:RD:AD:FREQ:PVAL:RBQ:ABQ:RDF:RDR:ADF:ADR	0/0:73:46:46:45:1:2.17%:5E-1:64:29:35:10:0:1	0/1:73:42:42:22:20:47.62%:4.7857E-8:52:55:14:8:13:7
ST4.03ch03_RaGOO	54654849	.	G	T	.	PASS	ADP=43;WT=0;HET=1;HOM=1;NC=0	GT:GQ:SDP:DP:RD:AD:FREQ:PVAL:RBQ:ABQ:RDF:RDR:ADF:ADR	1/1:237:45:45:1:43:95.56%:1.7144E-24:29:64:0:1:33:10	0/1:82:42:42:20:22:52.38%:5.4836E-9:54:53:13:7:14:8
ST4.03ch03_RaGOO	54654855	.	A	T	.	PASS	ADP=43;WT=1;HET=1;HOM=0;NC=0	GT:GQ:SDP:DP:RD:AD:FREQ:PVAL:RBQ:ABQ:RDF:RDR:ADF:ADR	0/0:73:46:46:45:1:2.17%:5E-1:64:21:35:10:0:1	0/1:64:41:41:22:18:43.9%:3.1919E-7:55:52:14:8:12:6
ST4.03ch03_RaGOO	54654862	.	C	T	.	PASS	ADP=40;WT=1;HET=1;HOM=0;NC=0	GT:GQ:SDP:DP:RD:AD:FREQ:PVAL:RBQ:ABQ:RDF:RDR:ADF:ADR	0/0:82:43:43:43:0:0%:1E0:63:0:35:8:0:0	0/1:61:38:38:21:17:44.74%:7.5297E-7:54:56:13:8:12:5
ST4.03ch03_RaGOO	54654863	.	A	T	.	PASS	ADP=40;WT=1;HET=1;HOM=0;NC=0	GT:GQ:SDP:DP:RD:AD:FREQ:PVAL:RBQ:ABQ:RDF:RDR:ADF:ADR	0/0:82:43:43:43:0:0%:1E0:66:0:35:8:0:0	0/1:61:38:38:21:17:44.74%:7.5297E-7:56:54:14:7:12:5
ST4.03ch03_RaGOO	54654864	.	A	G	.	PASS	ADP=40;WT=0;HET=1;HOM=1;NC=0	GT:GQ:SDP:DP:RD:AD:FREQ:PVAL:RBQ:ABQ:RDF:RDR:ADF:ADR	1/1:248:43:43:0:43:100%:1.5066E-25:0:65:0:0:35:8	0/1:80:38:38:17:21:55.26%:9.9016E-9:54:52:12:5:13:8
ST4.03ch03_RaGOO	54654874	.	C	G	.	PASS	ADP=39;WT=0;HET=1;HOM=1;NC=0	GT:GQ:SDP:DP:RD:AD:FREQ:PVAL:RBQ:ABQ:RDF:RDR:ADF:ADR	1/1:242:42:42:0:42:100%:5.9562E-25:0:64:0:0:33:9	0/1:71:36:36:17:19:52.78%:7.3012E-8:51:47:10:7:9:10
ST4.03ch03_RaGOO	54655283	.	G	A	.	PASS	ADP=40;WT=1;HET=1;HOM=0;NC=0	GT:GQ:SDP:DP:RD:AD:FREQ:PVAL:RBQ:ABQ:RDF:RDR:ADF:ADR	0/0:81:44:44:44:0:0%:1E0:57:0:37:7:0:0	0/1:57:36:36:20:16:44.44%:1.7753E-6:57:59:18:2:15:1
ST4.03ch03_RaGOO	54655339	.	T	C	.	PASS	ADP=44;WT=1;HET=1;HOM=0;NC=0	GT:GQ:SDP:DP:RD:AD:FREQ:PVAL:RBQ:ABQ:RDF:RDR:ADF:ADR	0/0:89:48:48:48:0:0%:1E0:62:0:43:5:0:0	0/1:60:40:40:23:17:42.5%:8.743E-7:61:58:21:2:15:2
ST4.03ch03_RaGOO	54655345	.	A	G	.	PASS	ADP=44;WT=1;HET=1;HOM=0;NC=0	GT:GQ:SDP:DP:RD:AD:FREQ:PVAL:RBQ:ABQ:RDF:RDR:ADF:ADR	0/0:89:48:48:48:0:0%:1E0:63:0:41:7:0:0	0/1:60:40:40:23:17:42.5%:8.743E-7:58:58:20:3:15:2
ST4.03ch03_RaGOO	54655384	.	T	A	.	PASS	ADP=43;WT=1;HET=1;HOM=0;NC=0	GT:GQ:SDP:DP:RD:AD:FREQ:PVAL:RBQ:ABQ:RDF:RDR:ADF:ADR	0/0:93:49:49:49:0:0%:1E0:63:0:44:5:0:0	0/1:56:39:38:22:16:42.11%:2.0535E-6:68:63:22:0:15:1
ST4.03ch03_RaGOO	54655395	.	T	C	.	PASS	ADP=44;WT=0;HET=1;HOM=1;NC=0	GT:GQ:SDP:DP:RD:AD:FREQ:PVAL:RBQ:ABQ:RDF:RDR:ADF:ADR	1/1:255:49:48:0:48:100%:1.554E-28:0:63:0:0:43:5	0/1:88:41:41:18:23:56.1%:1.5244E-9:59:64:16:2:22:1
ST4.03ch03_RaGOO	54655414	.	A	G	.	PASS	ADP=43;WT=1;HET=1;HOM=0;NC=0	GT:GQ:SDP:DP:RD:AD:FREQ:PVAL:RBQ:ABQ:RDF:RDR:ADF:ADR	0/0:81:44:44:44:0:0%:1E0:64:0:39:5:0:0	0/1:68:42:42:23:19:45.24%:1.3525E-7:63:57:22:1:17:2
ST4.03ch03_RaGOO	54655465	.	G	T	.	PASS	ADP=43;WT=1;HET=1;HOM=0;NC=0	GT:GQ:SDP:DP:RD:AD:FREQ:PVAL:RBQ:ABQ:RDF:RDR:ADF:ADR	0/0:66:42:42:41:1:2.38%:5E-1:58:16:36:5:0:1	0/1:72:44:44:24:20:45.45%:5.7286E-8:61:60:20:4:18:2
ST4.03ch03_RaGOO	54655469	.	G	A	.	PASS	ADP=42;WT=1;HET=1;HOM=0;NC=0	GT:GQ:SDP:DP:RD:AD:FREQ:PVAL:RBQ:ABQ:RDF:RDR:ADF:ADR	0/0:78:41:41:41:0:0%:1E0:58:0:36:5:0:0	0/1:72:43:43:23:20:46.51%:5.2508E-8:61:61:19:4:18:2
ST4.03ch03_RaGOO	54655502	.	T	G	.	PASS	ADP=40;WT=1;HET=1;HOM=0;NC=0	GT:GQ:SDP:DP:RD:AD:FREQ:PVAL:RBQ:ABQ:RDF:RDR:ADF:ADR	0/0:77:42:42:42:0:0%:1E0:62:0:36:6:0:0	0/1:65:39:39:21:18:46.15%:2.9336E-7:65:61:18:3:16:2
ST4.03ch03_RaGOO	54822759	.	A	G	.	PASS	ADP=51;WT=1;HET=1;HOM=0;NC=0	GT:GQ:SDP:DP:RD:AD:FREQ:PVAL:RBQ:ABQ:RDF:RDR:ADF:ADR	0/0:93:49:49:49:0:0%:1E0:19:0:48:1:0:0	0/1:91:53:53:28:25:47.17%:7.091E-10:62:59:25:3:20:5
ST4.03ch03_RaGOO	54823494	.	T	G	.	PASS	ADP=35;WT=1;HET=1;HOM=0;NC=0	GT:GQ:SDP:DP:RD:AD:FREQ:PVAL:RBQ:ABQ:RDF:RDR:ADF:ADR	0/0:67:35:35:35:0:0%:1E0:57:0:34:1:0:0	0/1:49:35:35:21:14:40%:1.2005E-5:60:57:20:1:14:0
ST4.03ch03_RaGOO	54823584	.	G	T	.	PASS	ADP=54;WT=1;HET=1;HOM=0;NC=0	GT:GQ:SDP:DP:RD:AD:FREQ:PVAL:RBQ:ABQ:RDF:RDR:ADF:ADR	0/0:119:63:63:63:0:0%:1E0:61:0:61:2:0:0	0/1:90:46:46:22:24:52.17%:9.761E-10:57:55:18:4:19:5
ST4.03ch03_RaGOO	54823872	.	A	G	.	PASS	ADP=52;WT=0;HET=1;HOM=1;NC=0	GT:GQ:SDP:DP:RD:AD:FREQ:PVAL:RBQ:ABQ:RDF:RDR:ADF:ADR	1/1:255:57:57:0:57:100%:6.4572E-34:0:54:0:0:41:16	0/1:93:48:48:23:25:52.08%:4.1182E-10:54:44:17:6:15:10
ST4.03ch03_RaGOO	54824153	.	A	G	.	PASS	ADP=69;WT=1;HET=1;HOM=0;NC=0	GT:GQ:SDP:DP:RD:AD:FREQ:PVAL:RBQ:ABQ:RDF:RDR:ADF:ADR	0/0:137:77:74:74:0:0%:1E0:58:0:63:11:0:0	0/1:138:65:65:29:36:55.38%:1.5685E-14:63:56:25:4:24:12
ST4.03ch03_RaGOO	54824735	.	C	T	.	PASS	ADP=51;WT=0;HET=1;HOM=1;NC=0	GT:GQ:SDP:DP:RD:AD:FREQ:PVAL:RBQ:ABQ:RDF:RDR:ADF:ADR	1/1:255:57:57:0:57:100%:6.4572E-34:0:63:0:0:47:10	0/1:76:45:45:24:21:46.67%:2.2206E-8:61:60:18:6:16:5
ST4.03ch03_RaGOO	54943249	.	C	A	.	PASS	ADP=75;WT=0;HET=1;HOM=1;NC=0	GT:GQ:SDP:DP:RD:AD:FREQ:PVAL:RBQ:ABQ:RDF:RDR:ADF:ADR	1/1:255:89:89:0:88:100%:1.7384E-52:0:60:0:0:68:20	0/1:115:61:61:30:31:50.82%:2.6199E-12:58:59:25:5:27:4
ST4.03ch03_RaGOO	54943309	.	C	T	.	PASS	ADP=65;WT=1;HET=1;HOM=0;NC=0	GT:GQ:SDP:DP:RD:AD:FREQ:PVAL:RBQ:ABQ:RDF:RDR:ADF:ADR	0/0:152:84:82:82:0:0%:1E0:58:0:62:20:0:0	0/1:75:50:48:27:21:43.75%:2.8521E-8:63:62:24:3:16:5
ST4.03ch03_RaGOO	54943741	.	A	G	.	PASS	ADP=69;WT=1;HET=1;HOM=0;NC=0	GT:GQ:SDP:DP:RD:AD:FREQ:PVAL:RBQ:ABQ:RDF:RDR:ADF:ADR	0/0:149:80:80:80:0:0%:1E0:59:0:61:19:0:0	0/1:103:59:59:30:28:47.46%:4.8441E-11:51:60:20:10:23:5
ST4.03ch03_RaGOO	54944410	.	G	A	.	PASS	ADP=45;WT=0;HET=1;HOM=1;NC=0	GT:GQ:SDP:DP:RD:AD:FREQ:PVAL:RBQ:ABQ:RDF:RDR:ADF:ADR	1/1:255:46:46:0:46:100%:2.4343E-27:0:51:0:0:30:16	0/1:76:46:45:24:21:46.67%:2.2206E-8:58:55:21:3:16:5
ST4.03ch03_RaGOO	55482960	.	C	G	.	PASS	ADP=42;WT=1;HET=1;HOM=0;NC=0	GT:GQ:SDP:DP:RD:AD:FREQ:PVAL:RBQ:ABQ:RDF:RDR:ADF:ADR	0/0:85:45:45:45:0:0%:1E0:56:0:39:6:0:0	0/1:79:39:39:18:21:53.85%:1.1402E-8:54:56:12:6:18:3
ST4.03ch03_RaGOO	55483375	.	C	T	.	PASS	ADP=46;WT=1;HET=1;HOM=0;NC=0	GT:GQ:SDP:DP:RD:AD:FREQ:PVAL:RBQ:ABQ:RDF:RDR:ADF:ADR	0/0:100:54:53:53:0:0%:1E0:57:0:45:8:0:0	0/1:84:39:39:17:22:56.41%:3.6006E-9:53:62:13:4:21:1
ST4.03ch03_RaGOO	55484363	.	T	C	.	PASS	ADP=77;WT=1;HET=1;HOM=0;NC=0	GT:GQ:SDP:DP:RD:AD:FREQ:PVAL:RBQ:ABQ:RDF:RDR:ADF:ADR	0/0:142:75:75:75:0:0%:1E0:62:0:60:15:0:0	0/1:126:79:79:44:35:44.3%:2.2057E-13:60:52:36:8:25:10
ST4.03ch03_RaGOO	55485600	.	G	T	.	PASS	ADP=42;WT=1;HET=1;HOM=0;NC=0	GT:GQ:SDP:DP:RD:AD:FREQ:PVAL:RBQ:ABQ:RDF:RDR:ADF:ADR	0/0:93:49:49:49:0:0%:1E0:64:0:44:5:0:0	0/1:57:35:35:19:16:45.71%:1.637E-6:63:68:15:4:14:2
ST4.03ch03_RaGOO	55486136	.	C	T	.	PASS	ADP=54;WT=1;HET=1;HOM=0;NC=0	GT:GQ:SDP:DP:RD:AD:FREQ:PVAL:RBQ:ABQ:RDF:RDR:ADF:ADR	0/0:101:62:62:61:1:1.61%:5E-1:63:16:57:4:1:0	0/1:90:46:46:22:24:52.17%:9.761E-10:65:62:22:0:22:2
ST4.03ch03_RaGOO	55487138	.	G	A	.	PASS	ADP=58;WT=1;HET=1;HOM=0;NC=0	GT:GQ:SDP:DP:RD:AD:FREQ:PVAL:RBQ:ABQ:RDF:RDR:ADF:ADR	0/0:115:62:61:61:0:0%:1E0:56:0:47:14:0:0	0/1:90:56:56:31:25:44.64%:9.2302E-10:54:55:27:4:19:6
ST4.03ch03_RaGOO	55513597	.	T	C	.	PASS	ADP=75;WT=1;HET=1;HOM=0;NC=0	GT:GQ:SDP:DP:RD:AD:FREQ:PVAL:RBQ:ABQ:RDF:RDR:ADF:ADR	0/0:141:76:76:76:0:0%:1E0:61:0:67:9:0:0	0/1:132:75:75:39:36:48%:5.4147E-14:57:55:32:7:31:5
ST4.03ch03_RaGOO	55514635	.	G	C	.	PASS	ADP=92;WT=1;HET=1;HOM=0;NC=0	GT:GQ:SDP:DP:RD:AD:FREQ:PVAL:RBQ:ABQ:RDF:RDR:ADF:ADR	0/0:201:108:108:108:0:0%:1E0:60:0:92:16:0:0	0/1:132:76:76:40:36:47.37%:5.9795E-14:59:60:31:9:27:9
ST4.03ch03_RaGOO	55782280	.	T	A	.	PASS	ADP=36;WT=1;HET=1;HOM=0;NC=0	GT:GQ:SDP:DP:RD:AD:FREQ:PVAL:RBQ:ABQ:RDF:RDR:ADF:ADR	0/0:67:35:35:35:0:0%:1E0:62:0:33:2:0:0	0/1:57:37:37:21:16:43.24%:1.9143E-6:59:58:18:3:14:2
ST4.03ch03_RaGOO	55782618	.	C	T	.	PASS	ADP=85;WT=1;HET=1;HOM=0;NC=0	GT:GQ:SDP:DP:RD:AD:FREQ:PVAL:RBQ:ABQ:RDF:RDR:ADF:ADR	0/0:164:87:87:87:0:0%:1E0:58:0:71:16:0:0	0/1:176:83:83:37:46:55.42%:2.1298E-18:59:60:31:6:37:9
ST4.03ch03_RaGOO	55782753	.	A	C	.	PASS	ADP=104;WT=1;HET=1;HOM=0;NC=0	GT:GQ:SDP:DP:RD:AD:FREQ:PVAL:RBQ:ABQ:RDF:RDR:ADF:ADR	0/0:224:120:120:120:0:0%:1E0:59:0:103:17:0:0	0/1:203:89:89:37:52:58.43%:4.5631E-21:56:58:27:10:43:9
ST4.03ch03_RaGOO	55783018	.	C	T	.	PASS	ADP=70;WT=1;HET=1;HOM=0;NC=0	GT:GQ:SDP:DP:RD:AD:FREQ:PVAL:RBQ:ABQ:RDF:RDR:ADF:ADR	0/0:164:87:87:87:0:0%:1E0:55:0:60:27:0:0	0/1:120:53:53:22:31:58.49%:8.2315E-13:53:52:15:7:19:12
ST4.03ch03_RaGOO	55783397	.	C	T	.	PASS	ADP=41;WT=1;HET=1;HOM=0;NC=0	GT:GQ:SDP:DP:RD:AD:FREQ:PVAL:RBQ:ABQ:RDF:RDR:ADF:ADR	0/0:78:42:41:41:0:0%:1E0:55:0:28:13:0:0	0/1:82:44:42:20:22:52.38%:5.4836E-9:58:54:18:2:14:8
ST4.03ch03_RaGOO	55784043	.	C	T	.	PASS	ADP=44;WT=1;HET=1;HOM=0;NC=0	GT:GQ:SDP:DP:RD:AD:FREQ:PVAL:RBQ:ABQ:RDF:RDR:ADF:ADR	0/0:73:47:46:45:1:2.17%:5E-1:58:70:34:11:1:0	0/1:97:42:42:17:25:59.52%:1.6529E-10:62:54:14:3:18:7
ST4.03ch03_RaGOO	55784245	.	T	A	.	PASS	ADP=43;WT=1;HET=1;HOM=0;NC=0	GT:GQ:SDP:DP:RD:AD:FREQ:PVAL:RBQ:ABQ:RDF:RDR:ADF:ADR	0/0:92:50:50:50:0:0%:1E0:60:0:43:7:0:0	0/1:80:37:37:16:21:56.76%:8.5014E-9:59:55:12:4:17:4
ST4.03ch03_RaGOO	55784902	.	C	T	.	PASS	ADP=42;WT=1;HET=1;HOM=0;NC=0	GT:GQ:SDP:DP:RD:AD:FREQ:PVAL:RBQ:ABQ:RDF:RDR:ADF:ADR	0/0:81:44:44:44:0:0%:1E0:58:0:38:6:0:0	0/1:73:42:41:21:20:48.78%:4.3347E-8:62:53:20:1:16:4
ST4.03ch03_RaGOO	55786217	.	C	T	.	PASS	ADP=47;WT=1;HET=1;HOM=0;NC=0	GT:GQ:SDP:DP:RD:AD:FREQ:PVAL:RBQ:ABQ:RDF:RDR:ADF:ADR	0/0:92:51:50:50:0:0%:1E0:50:0:33:17:0:0	0/1:91:45:44:20:24:54.55%:7.4746E-10:59:62:16:4:20:4
ST4.03ch03_RaGOO	55786555	.	G	A	.	PASS	ADP=57;WT=1;HET=1;HOM=0;NC=0	GT:GQ:SDP:DP:RD:AD:FREQ:PVAL:RBQ:ABQ:RDF:RDR:ADF:ADR	0/0:111:60:60:60:0:0%:1E0:54:0:45:15:0:0	0/1:77:54:54:32:22:40.74%:1.6045E-8:50:58:24:8:16:6
ST4.03ch03_RaGOO	55916055	.	C	T	.	PASS	ADP=44;WT=0;HET=1;HOM=1;NC=0	GT:GQ:SDP:DP:RD:AD:FREQ:PVAL:RBQ:ABQ:RDF:RDR:ADF:ADR	1/1:254:44:44:0:44:100%:3.8097E-26:0:60:0:0:42:2	0/1:95:45:45:20:25:55.56%:2.7295E-10:64:62:19:1:25:0
ST4.03ch03_RaGOO	55916056	.	A	T	.	PASS	ADP=44;WT=0;HET=1;HOM=1;NC=0	GT:GQ:SDP:DP:RD:AD:FREQ:PVAL:RBQ:ABQ:RDF:RDR:ADF:ADR	1/1:254:44:44:0:44:100%:3.8097E-26:0:60:0:0:42:2	0/1:95:45:45:20:25:55.56%:2.7295E-10:61:63:19:1:25:0
ST4.03ch03_RaGOO	55916351	.	G	A	.	PASS	ADP=60;WT=1;HET=1;HOM=0;NC=0	GT:GQ:SDP:DP:RD:AD:FREQ:PVAL:RBQ:ABQ:RDF:RDR:ADF:ADR	0/0:100:54:53:53:0:0%:1E0:56:0:40:13:0:0	0/1:122:67:67:34:33:49.25%:5.8427E-13:53:57:24:10:26:7
ST4.03ch03_RaGOO	55916602	.	T	C	.	PASS	ADP=65;WT=0;HET=1;HOM=1;NC=0	GT:GQ:SDP:DP:RD:AD:FREQ:PVAL:RBQ:ABQ:RDF:RDR:ADF:ADR	1/1:255:67:67:0:67:100%:6.6743E-40:0:56:0:0:56:11	0/1:138:64:64:28:36:56.25%:1.3424E-14:58:58:19:9:31:5
ST4.03ch03_RaGOO	55917026	.	C	T	.	PASS	ADP=69;WT=0;HET=1;HOM=1;NC=0	GT:GQ:SDP:DP:RD:AD:FREQ:PVAL:RBQ:ABQ:RDF:RDR:ADF:ADR	1/1:255:82:82:0:82:100%:6.8742E-49:0:59:0:0:66:16	0/1:85:56:56:32:24:42.86%:2.5383E-9:60:50:28:4:17:7
ST4.03ch03_RaGOO	55917041	.	C	G,A	.	PASS	ADP=65;WT=0;HET=1;HOM=1;NC=0	GT:GQ:SDP:DP:RD:AD:FREQ:PVAL:RBQ:ABQ:RDF:RDR:ADF:ADR	1/1:255:80:80:0:80:100%:1.0864E-47:0:58:0:0:65:15	0/2:146:52:51:0:26:50.98%:2.0165E-15:0:61:0:0:24:2
ST4.03ch03_RaGOO	55917574	.	T	C	.	PASS	ADP=76;WT=0;HET=1;HOM=1;NC=0	GT:GQ:SDP:DP:RD:AD:FREQ:PVAL:RBQ:ABQ:RDF:RDR:ADF:ADR	1/1:255:78:78:0:78:100%:1.7165E-46:0:56:0:0:65:13	0/1:156:75:75:34:41:54.67%:2.1236E-16:54:58:30:4:34:7
ST4.03ch03_RaGOO	55917701	.	T	C	.	PASS	ADP=60;WT=0;HET=1;HOM=1;NC=0	GT:GQ:SDP:DP:RD:AD:FREQ:PVAL:RBQ:ABQ:RDF:RDR:ADF:ADR	1/1:255:60:60:1:59:98.33%:6.3137E-34:15:57:1:0:55:4	0/1:97:61:61:34:27:44.26%:1.7985E-10:59:60:28:6:18:9
ST4.03ch03_RaGOO	55917756	.	A	T	.	PASS	ADP=60;WT=0;HET=1;HOM=1;NC=0	GT:GQ:SDP:DP:RD:AD:FREQ:PVAL:RBQ:ABQ:RDF:RDR:ADF:ADR	1/1:255:64:64:0:64:100%:4.1752E-38:0:56:0:0:56:8	0/1:85:56:56:32:24:42.86%:2.5383E-9:54:54:24:8:15:9
ST4.03ch03_RaGOO	55917760	.	A	G	.	PASS	ADP=61;WT=0;HET=1;HOM=1;NC=0	GT:GQ:SDP:DP:RD:AD:FREQ:PVAL:RBQ:ABQ:RDF:RDR:ADF:ADR	1/1:255:66:66:0:66:100%:2.6498E-39:0:59:0:0:58:8	0/1:85:57:57:33:24:42.11%:2.7262E-9:55:55:24:9:15:9
ST4.03ch03_RaGOO	55917781	.	G	C	.	PASS	ADP=64;WT=1;HET=1;HOM=0;NC=0	GT:GQ:SDP:DP:RD:AD:FREQ:PVAL:RBQ:ABQ:RDF:RDR:ADF:ADR	0/0:127:75:75:74:1:1.33%:5E-1:57:37:60:14:0:1	0/1:109:54:54:25:29:53.7%:1.0051E-11:57:57:16:9:23:6
ST4.03ch03_RaGOO	55917871	.	A	G	.	PASS	ADP=66;WT=0;HET=1;HOM=1;NC=0	GT:GQ:SDP:DP:RD:AD:FREQ:PVAL:RBQ:ABQ:RDF:RDR:ADF:ADR	1/1:255:84:83:0:83:100%:1.729E-49:0:54:0:0:63:20	0/1:79:52:50:28:22:44%:1.2104E-8:62:60:22:6:18:4
ST4.03ch03_RaGOO	55918930	.	T	C	.	PASS	ADP=63;WT=0;HET=1;HOM=1;NC=0	GT:GQ:SDP:DP:RD:AD:FREQ:PVAL:RBQ:ABQ:RDF:RDR:ADF:ADR	1/1:255:63:63:0:63:100%:1.657E-37:0:56:0:0:55:8	0/1:129:64:63:29:34:53.97%:1.1758E-13:58:61:25:4:31:3
ST4.03ch03_RaGOO	56627871	.	A	T	.	PASS	ADP=81;WT=1;HET=1;HOM=0;NC=0	GT:GQ:SDP:DP:RD:AD:FREQ:PVAL:RBQ:ABQ:RDF:RDR:ADF:ADR	0/0:163:96:96:95:1:1.04%:5E-1:61:37:91:4:1:0	0/1:109:66:66:36:30:45.45%:1.2581E-11:67:58:35:1:28:2
ST4.03ch03_RaGOO	56627884	.	G	A	.	PASS	ADP=83;WT=1;HET=1;HOM=0;NC=0	GT:GQ:SDP:DP:RD:AD:FREQ:PVAL:RBQ:ABQ:RDF:RDR:ADF:ADR	0/0:182:99:98:98:0:0%:1E0:59:0:91:7:0:0	0/1:131:68:68:33:35:51.47%:7.3575E-14:62:65:32:1:33:2
ST4.03ch03_RaGOO	56628456	.	C	T	.	PASS	ADP=54;WT=1;HET=1;HOM=0;NC=0	GT:GQ:SDP:DP:RD:AD:FREQ:PVAL:RBQ:ABQ:RDF:RDR:ADF:ADR	0/0:107:58:58:58:0:0%:1E0:58:0:43:15:0:0	0/1:97:51:51:25:26:50.98%:1.9611E-10:56:62:21:4:22:4
ST4.03ch03_RaGOO	56628490	.	G	A	.	PASS	ADP=51;WT=1;HET=1;HOM=0;NC=0	GT:GQ:SDP:DP:RD:AD:FREQ:PVAL:RBQ:ABQ:RDF:RDR:ADF:ADR	0/0:100:53:53:53:0:0%:1E0:53:0:38:15:0:0	0/1:88:49:49:25:24:48.98%:1.3761E-9:60:50:22:3:20:4
ST4.03ch03_RaGOO	56628527	.	A	G	.	PASS	ADP=46;WT=1;HET=1;HOM=0;NC=0	GT:GQ:SDP:DP:RD:AD:FREQ:PVAL:RBQ:ABQ:RDF:RDR:ADF:ADR	0/0:85:45:45:45:0:0%:1E0:53:0:31:14:0:0	0/1:94:48:47:22:25:53.19%:3.621E-10:54:53:18:4:21:4
ST4.03ch03_RaGOO	56628730	.	G	A	.	PASS	ADP=59;WT=1;HET=1;HOM=0;NC=0	GT:GQ:SDP:DP:RD:AD:FREQ:PVAL:RBQ:ABQ:RDF:RDR:ADF:ADR	0/0:94:60:58:57:1:1.72%:5E-1:57:38:47:10:0:1	0/1:125:62:61:28:33:54.1%:2.783E-13:57:57:22:6:25:8
ST4.03ch03_RaGOO	56628732	.	A	T	.	PASS	ADP=61;WT=1;HET=1;HOM=0;NC=0	GT:GQ:SDP:DP:RD:AD:FREQ:PVAL:RBQ:ABQ:RDF:RDR:ADF:ADR	0/0:111:62:60:60:0:0%:1E0:57:0:48:12:0:0	0/1:124:62:62:29:33:53.23%:3.195E-13:60:59:22:7:25:8
ST4.03ch03_RaGOO	56628774	.	A	T	.	PASS	ADP=64;WT=1;HET=1;HOM=0;NC=0	GT:GQ:SDP:DP:RD:AD:FREQ:PVAL:RBQ:ABQ:RDF:RDR:ADF:ADR	0/0:109:65:65:64:1:1.54%:5E-1:64:76:56:8:1:0	0/1:109:64:64:34:30:46.88%:1.0507E-11:60:60:27:7:22:8
ST4.03ch03_RaGOO	56629377	.	G	A	.	PASS	ADP=52;WT=1;HET=1;HOM=0;NC=0	GT:GQ:SDP:DP:RD:AD:FREQ:PVAL:RBQ:ABQ:RDF:RDR:ADF:ADR	0/0:66:36:36:36:0:0%:1E0:54:0:19:17:0:0	0/1:116:69:69:37:32:46.38%:2.0601E-12:57:53:29:8:21:11
ST4.03ch03_RaGOO	56629411	.	G	A	.	PASS	ADP=48;WT=1;HET=1;HOM=0;NC=0	GT:GQ:SDP:DP:RD:AD:FREQ:PVAL:RBQ:ABQ:RDF:RDR:ADF:ADR	0/0:67:35:35:35:0:0%:1E0:50:0:19:16:0:0	0/1:101:62:62:34:28:45.16%:7.0184E-11:54:54:26:8:20:8
ST4.03ch03_RaGOO	56630789	.	A	C	.	PASS	ADP=51;WT=1;HET=1;HOM=0;NC=0	GT:GQ:SDP:DP:RD:AD:FREQ:PVAL:RBQ:ABQ:RDF:RDR:ADF:ADR	0/0:107:58:58:58:0:0%:1E0:57:0:51:7:0:0	0/1:72:44:44:24:20:45.45%:5.7286E-8:56:55:20:4:17:3
ST4.03ch03_RaGOO	56630934	.	G	T	.	PASS	ADP=62;WT=1;HET=1;HOM=0;NC=0	GT:GQ:SDP:DP:RD:AD:FREQ:PVAL:RBQ:ABQ:RDF:RDR:ADF:ADR	0/0:134:73:72:72:0:0%:1E0:55:0:50:22:0:0	0/1:82:54:53:30:23:43.4%:5.5473E-9:58:54:20:10:13:10
ST4.03ch03_RaGOO	56631012	.	C	T	.	PASS	ADP=41;WT=1;HET=1;HOM=0;NC=0	GT:GQ:SDP:DP:RD:AD:FREQ:PVAL:RBQ:ABQ:RDF:RDR:ADF:ADR	0/0:82:43:43:43:0:0%:1E0:53:0:26:17:0:0	0/1:56:39:39:23:16:41.03%:2.1927E-6:60:54:16:7:8:8
ST4.03ch03_RaGOO	57188795	.	G	T	.	PASS	ADP=53;WT=0;HET=1;HOM=1;NC=0	GT:GQ:SDP:DP:RD:AD:FREQ:PVAL:RBQ:ABQ:RDF:RDR:ADF:ADR	1/1:255:62:62:0:62:100%:6.5755E-37:0:59:0:0:53:9	0/1:100:45:45:19:26:57.78%:8.3984E-11:64:58:19:0:22:4
ST4.03ch03_RaGOO	57188801	.	T	A	.	PASS	ADP=53;WT=0;HET=1;HOM=1;NC=0	GT:GQ:SDP:DP:RD:AD:FREQ:PVAL:RBQ:ABQ:RDF:RDR:ADF:ADR	1/1:255:63:63:1:62:98.41%:1.0605E-35:39:60:1:0:53:9	0/1:96:44:44:19:25:56.82%:2.3358E-10:66:57:19:0:21:4
ST4.03ch03_RaGOO	57188831	.	A	G	.	PASS	ADP=55;WT=0;HET=1;HOM=1;NC=0	GT:GQ:SDP:DP:RD:AD:FREQ:PVAL:RBQ:ABQ:RDF:RDR:ADF:ADR	1/1:255:63:63:1:62:98.41%:1.0605E-35:27:58:1:0:55:7	0/1:103:48:48:21:27:56.25%:4.1928E-11:65:56:20:1:24:3
ST4.03ch03_RaGOO	57188848	.	C	A	.	PASS	ADP=60;WT=0;HET=1;HOM=1;NC=0	GT:GQ:SDP:DP:RD:AD:FREQ:PVAL:RBQ:ABQ:RDF:RDR:ADF:ADR	1/1:255:66:66:0:66:100%:2.6498E-39:0:59:0:0:57:9	0/1:114:55:55:25:30:54.55%:3.6885E-12:62:56:23:2:26:4
ST4.03ch03_RaGOO	57189807	.	A	G	.	PASS	ADP=89;WT=0;HET=1;HOM=1;NC=0	GT:GQ:SDP:DP:RD:AD:FREQ:PVAL:RBQ:ABQ:RDF:RDR:ADF:ADR	1/1:255:83:83:0:83:100%:1.729E-49:0:61:0:0:63:20	0/1:189:95:95:45:50:52.63%:1.2009E-19:61:65:34:11:44:6
ST4.03ch03_RaGOO	57189845	.	G	T	.	PASS	ADP=75;WT=0;HET=1;HOM=1;NC=0	GT:GQ:SDP:DP:RD:AD:FREQ:PVAL:RBQ:ABQ:RDF:RDR:ADF:ADR	1/1:255:75:73:1:72:98.63%:1.2584E-41:17:59:0:1:53:19	0/1:118:77:77:44:33:42.86%:1.4308E-12:65:62:37:7:25:8
ST4.03ch03_RaGOO	57189850	.	A	C	.	PASS	ADP=73;WT=0;HET=1;HOM=1;NC=0	GT:GQ:SDP:DP:RD:AD:FREQ:PVAL:RBQ:ABQ:RDF:RDR:ADF:ADR	1/1:255:72:72:1:71:98.61%:4.9317E-41:17:59:1:0:50:21	0/1:114:75:75:43:32:42.67%:3.367E-12:65:60:35:8:23:9
ST4.03ch03_RaGOO	57189857	.	A	G	.	PASS	ADP=72;WT=0;HET=1;HOM=1;NC=0	GT:GQ:SDP:DP:RD:AD:FREQ:PVAL:RBQ:ABQ:RDF:RDR:ADF:ADR	1/1:255:73:70:0:70:100%:1.0659E-41:0:59:0:0:51:19	0/1:115:74:74:42:32:43.24%:3.125E-12:65:63:34:8:24:8
ST4.03ch03_RaGOO	57189923	.	T	C	.	PASS	ADP=59;WT=0;HET=1;HOM=1;NC=0	GT:GQ:SDP:DP:RD:AD:FREQ:PVAL:RBQ:ABQ:RDF:RDR:ADF:ADR	1/1:255:64:64:0:64:100%:4.1752E-38:0:57:0:0:46:18	0/1:81:55:55:32:23:41.82%:6.4034E-9:56:54:21:11:15:8
ST4.03ch03_RaGOO	58467540	.	G	C	.	PASS	ADP=93;WT=1;HET=1;HOM=0;NC=0	GT:GQ:SDP:DP:RD:AD:FREQ:PVAL:RBQ:ABQ:RDF:RDR:ADF:ADR	0/0:209:111:111:111:0:0%:1E0:65:0:90:21:0:0	0/1:146:76:75:36:39:52%:2.0579E-15:57:60:27:9:32:7
ST4.03ch03_RaGOO	58467557	.	G	T	.	PASS	ADP=92;WT=1;HET=1;HOM=0;NC=0	GT:GQ:SDP:DP:RD:AD:FREQ:PVAL:RBQ:ABQ:RDF:RDR:ADF:ADR	0/0:205:110:110:110:0:0%:1E0:63:0:89:21:0:0	0/1:137:75:75:38:37:49.33%:1.8524E-14:59:61:31:7:29:8
ST4.03ch03_RaGOO	58467647	.	T	A	.	PASS	ADP=64;WT=1;HET=1;HOM=0;NC=0	GT:GQ:SDP:DP:RD:AD:FREQ:PVAL:RBQ:ABQ:RDF:RDR:ADF:ADR	0/0:141:76:76:76:0:0%:1E0:60:0:51:25:0:0	0/1:101:52:52:25:27:51.92%:7.3303E-11:66:58:23:2:23:4
ST4.03ch03_RaGOO	58467698	.	C	T	.	PASS	ADP=53;WT=1;HET=1;HOM=0;NC=0	GT:GQ:SDP:DP:RD:AD:FREQ:PVAL:RBQ:ABQ:RDF:RDR:ADF:ADR	0/0:108:57:57:57:0:0%:1E0:58:0:38:19:0:0	0/1:92:50:50:25:25:50%:5.2124E-10:61:66:22:3:21:4
ST4.03ch03_RaGOO	58468682	.	G	C	.	PASS	ADP=89;WT=1;HET=1;HOM=0;NC=0	GT:GQ:SDP:DP:RD:AD:FREQ:PVAL:RBQ:ABQ:RDF:RDR:ADF:ADR	0/0:179:97:96:96:0:0%:1E0:60:0:82:14:0:0	0/1:129:82:82:46:36:43.9%:1.0134E-13:61:62:37:9:29:7
ST4.03ch03_RaGOO	58468743	.	T	A	.	PASS	ADP=92;WT=1;HET=1;HOM=0;NC=0	GT:GQ:SDP:DP:RD:AD:FREQ:PVAL:RBQ:ABQ:RDF:RDR:ADF:ADR	0/0:190:102:102:102:0:0%:1E0:60:0:82:20:0:0	0/1:177:82:82:36:46:56.1%:1.8211E-18:62:61:31:5:37:9
ST4.03ch03_RaGOO	58469086	.	C	T	.	PASS	ADP=47;WT=1;HET=1;HOM=0;NC=0	GT:GQ:SDP:DP:RD:AD:FREQ:PVAL:RBQ:ABQ:RDF:RDR:ADF:ADR	0/0:112:60:59:59:0:0%:1E0:59:0:51:8:0:0	0/1:76:36:36:16:20:55.56%:2.3419E-8:50:53:8:8:15:5
ST4.03ch03_RaGOO	58469103	.	T	A	.	PASS	ADP=49;WT=1;HET=1;HOM=0;NC=0	GT:GQ:SDP:DP:RD:AD:FREQ:PVAL:RBQ:ABQ:RDF:RDR:ADF:ADR	0/0:119:64:64:64:0:0%:1E0:57:0:48:16:0:0	0/1:67:35:35:17:18:51.43%:1.9562E-7:52:54:10:7:12:6
ST4.03ch03_RaGOO	58469256	.	C	T	.	PASS	ADP=44;WT=1;HET=1;HOM=0;NC=0	GT:GQ:SDP:DP:RD:AD:FREQ:PVAL:RBQ:ABQ:RDF:RDR:ADF:ADR	0/0:92:50:50:50:0:0%:1E0:54:0:34:16:0:0	0/1:80:38:38:17:21:55.26%:9.9016E-9:55:56:13:4:21:0
ST4.03ch03_RaGOO	58470207	.	G	A	.	PASS	ADP=58;WT=1;HET=1;HOM=0;NC=0	GT:GQ:SDP:DP:RD:AD:FREQ:PVAL:RBQ:ABQ:RDF:RDR:ADF:ADR	0/0:130:70:70:70:0:0%:1E0:62:0:58:12:0:0	0/1:75:48:47:26:21:44.68%:2.6363E-8:61:56:23:3:18:3
ST4.03ch03_RaGOO	58470853	.	C	T	.	PASS	ADP=79;WT=1;HET=1;HOM=0;NC=0	GT:GQ:SDP:DP:RD:AD:FREQ:PVAL:RBQ:ABQ:RDF:RDR:ADF:ADR	0/0:175:93:93:93:0:0%:1E0:57:0:76:17:0:0	0/1:104:66:66:37:29:43.94%:3.5024E-11:60:66:31:6:27:2
ST4.03ch03_RaGOO	58470856	.	A	T	.	PASS	ADP=78;WT=1;HET=1;HOM=0;NC=0	GT:GQ:SDP:DP:RD:AD:FREQ:PVAL:RBQ:ABQ:RDF:RDR:ADF:ADR	0/0:171:92:92:92:0:0%:1E0:57:0:76:16:0:0	0/1:133:65:65:30:35:53.85%:4.9668E-14:62:62:28:2:30:5
ST4.03ch03_RaGOO	58470996	.	G	C	.	PASS	ADP=65;WT=1;HET=1;HOM=0;NC=0	GT:GQ:SDP:DP:RD:AD:FREQ:PVAL:RBQ:ABQ:RDF:RDR:ADF:ADR	0/0:126:68:68:68:0:0%:1E0:63:0:50:18:0:0	0/1:134:62:62:27:35:56.45%:3.1677E-14:60:58:22:5:25:10
ST4.03ch03_RaGOO	58471081	.	T	A	.	PASS	ADP=41;WT=0;HET=1;HOM=1;NC=0	GT:GQ:SDP:DP:RD:AD:FREQ:PVAL:RBQ:ABQ:RDF:RDR:ADF:ADR	1/1:255:46:45:0:45:100%:9.6314E-27:0:54:0:0:27:18	0/1:80:37:37:16:21:56.76%:8.5014E-9:49:59:11:5:15:6
ST4.03ch03_RaGOO	58599344	.	G	A	.	PASS	ADP=73;WT=1;HET=1;HOM=0;NC=0	GT:GQ:SDP:DP:RD:AD:FREQ:PVAL:RBQ:ABQ:RDF:RDR:ADF:ADR	0/0:145:78:78:78:0:0%:1E0:60:0:70:8:0:0	0/1:116:70:69:37:32:46.38%:2.0601E-12:57:56:28:9:21:11
ST4.03ch03_RaGOO	58601578	.	C	T	.	PASS	ADP=84;WT=0;HET=1;HOM=1;NC=0	GT:GQ:SDP:DP:RD:AD:FREQ:PVAL:RBQ:ABQ:RDF:RDR:ADF:ADR	1/1:255:85:85:0:85:100%:1.0935E-50:0:59:0:0:69:16	0/1:176:84:84:38:46:54.76%:2.4772E-18:60:60:33:5:40:6
ST4.03ch03_RaGOO	58601771	.	T	C	.	PASS	ADP=92;WT=1;HET=1;HOM=0;NC=0	GT:GQ:SDP:DP:RD:AD:FREQ:PVAL:RBQ:ABQ:RDF:RDR:ADF:ADR	0/0:194:104:103:103:0:0%:1E0:57:0:81:22:0:0	0/1:143:82:81:42:39:48.15%:4.0755E-15:58:53:32:10:29:10
ST4.03ch03_RaGOO	58601891	.	A	G	.	PASS	ADP=98;WT=1;HET=1;HOM=0;NC=0	GT:GQ:SDP:DP:RD:AD:FREQ:PVAL:RBQ:ABQ:RDF:RDR:ADF:ADR	0/0:190:102:102:102:0:0%:1E0:58:0:81:21:0:0	0/1:156:94:94:51:43:45.74%:2.0929E-16:54:54:38:13:29:14
ST4.03ch03_RaGOO	58602143	.	C	T	.	PASS	ADP=62;WT=1;HET=1;HOM=0;NC=0	GT:GQ:SDP:DP:RD:AD:FREQ:PVAL:RBQ:ABQ:RDF:RDR:ADF:ADR	0/0:130:70:70:70:0:0%:1E0:57:0:55:15:0:0	0/1:86:54:54:30:24:44.44%:2.1774E-9:56:51:21:9:16:8
ST4.03ch03_RaGOO	58699202	.	A	G	.	PASS	ADP=57;WT=1;HET=1;HOM=0;NC=0	GT:GQ:SDP:DP:RD:AD:FREQ:PVAL:RBQ:ABQ:RDF:RDR:ADF:ADR	0/0:127:67:67:67:0:0%:1E0:60:0:56:11:0:0	0/1:84:47:47:24:23:48.94%:3.2602E-9:53:53:18:6:19:4
ST4.03ch03_RaGOO	58699364	.	A	G	.	PASS	ADP=67;WT=1;HET=1;HOM=0;NC=0	GT:GQ:SDP:DP:RD:AD:FREQ:PVAL:RBQ:ABQ:RDF:RDR:ADF:ADR	0/0:145:78:77:77:0:0%:1E0:59:0:66:11:0:0	0/1:103:59:58:30:28:48.28%:4.8441E-11:55:61:24:6:24:4
ST4.03ch03_RaGOO	58699573	.	G	T	.	PASS	ADP=76;WT=0;HET=1;HOM=1;NC=0	GT:GQ:SDP:DP:RD:AD:FREQ:PVAL:RBQ:ABQ:RDF:RDR:ADF:ADR	1/1:255:84:84:0:84:100%:4.3483E-50:0:55:0:0:68:16	0/1:112:69:69:38:31:44.93%:5.8009E-12:61:58:33:5:25:6
ST4.03ch03_RaGOO	58699658	.	T	C	.	PASS	ADP=82;WT=1;HET=1;HOM=0;NC=0	GT:GQ:SDP:DP:RD:AD:FREQ:PVAL:RBQ:ABQ:RDF:RDR:ADF:ADR	0/0:179:97:95:95:0:0%:1E0:57:0:76:19:0:0	0/1:99:71:70:41:28:40%:1.1744E-10:57:63:33:8:25:3
ST4.03ch03_RaGOO	58699662	.	C	T	.	PASS	ADP=85;WT=0;HET=1;HOM=1;NC=0	GT:GQ:SDP:DP:RD:AD:FREQ:PVAL:RBQ:ABQ:RDF:RDR:ADF:ADR	1/1:255:100:100:0:100:100%:1.1044E-59:0:56:0:0:80:20	0/1:159:71:71:30:41:57.75%:1.1213E-16:62:58:27:3:32:9
ST4.03ch03_RaGOO	58700438	.	A	C	.	PASS	ADP=47;WT=1;HET=1;HOM=0;NC=0	GT:GQ:SDP:DP:RD:AD:FREQ:PVAL:RBQ:ABQ:RDF:RDR:ADF:ADR	0/0:97:51:51:51:0:0%:1E0:59:0:35:16:0:0	0/1:72:43:43:23:20:46.51%:5.2508E-8:65:56:17:6:13:7
ST4.03ch03_RaGOO	61052924	.	A	G	.	PASS	ADP=46;WT=1;HET=1;HOM=0;NC=0	GT:GQ:SDP:DP:RD:AD:FREQ:PVAL:RBQ:ABQ:RDF:RDR:ADF:ADR	0/0:88:53:53:52:1:1.89%:5E-1:56:73:46:6:1:0	0/1:56:41:40:24:16:40%:2.3315E-6:58:55:22:2:13:3
ST4.03ch03_RaGOO	61052942	.	C	A	.	PASS	ADP=62;WT=1;HET=1;HOM=0;NC=0	GT:GQ:SDP:DP:RD:AD:FREQ:PVAL:RBQ:ABQ:RDF:RDR:ADF:ADR	0/0:120:72:72:71:1:1.39%:5E-1:58:64:64:7:1:0	0/1:74:53:52:31:21:40.38%:3.7578E-8:54:53:26:5:18:3
ST4.03ch03_RaGOO	61713102	.	T	C	.	PASS	ADP=67;WT=1;HET=1;HOM=0;NC=0	GT:GQ:SDP:DP:RD:AD:FREQ:PVAL:RBQ:ABQ:RDF:RDR:ADF:ADR	0/0:123:65:65:65:0:0%:1E0:55:0:46:19:0:0	0/1:107:70:70:40:30:42.86%:1.7321E-11:63:57:36:4:21:9
ST4.03ch03_RaGOO	61713104	.	G	A	.	PASS	ADP=68;WT=1;HET=1;HOM=0;NC=0	GT:GQ:SDP:DP:RD:AD:FREQ:PVAL:RBQ:ABQ:RDF:RDR:ADF:ADR	0/0:109:65:65:64:1:1.54%:5E-1:55:18:46:18:0:1	0/1:107:72:71:41:30:42.25%:1.8624E-11:64:60:37:4:21:9
ST4.03ch03_RaGOO	61713243	.	C	T	.	PASS	ADP=63;WT=1;HET=1;HOM=0;NC=0	GT:GQ:SDP:DP:RD:AD:FREQ:PVAL:RBQ:ABQ:RDF:RDR:ADF:ADR	0/0:115:61:61:61:0:0%:1E0:60:0:48:13:0:0	0/1:118:65:65:33:32:49.23%:1.3846E-12:58:60:23:10:25:7
ST4.03ch03_RaGOO	61713293	.	A	G	.	PASS	ADP=57;WT=1;HET=1;HOM=0;NC=0	GT:GQ:SDP:DP:RD:AD:FREQ:PVAL:RBQ:ABQ:RDF:RDR:ADF:ADR	0/0:119:63:63:63:0:0%:1E0:57:0:52:11:0:0	0/1:92:52:51:26:25:49.02%:5.8079E-10:59:59:20:6:19:6
ST4.03ch03_RaGOO	61713998	.	T	A	.	PASS	ADP=54;WT=1;HET=1;HOM=0;NC=0	GT:GQ:SDP:DP:RD:AD:FREQ:PVAL:RBQ:ABQ:RDF:RDR:ADF:ADR	0/0:104:55:55:55:0:0%:1E0:57:0:39:16:0:0	0/1:100:54:54:27:27:50%:9.2779E-11:55:63:19:8:22:5
ST4.03ch03_RaGOO	61717556	.	G	T	.	PASS	ADP=144;WT=1;HET=1;HOM=0;NC=0	GT:GQ:SDP:DP:RD:AD:FREQ:PVAL:RBQ:ABQ:RDF:RDR:ADF:ADR	0/0:281:160:160:159:1:0.62%:5E-1:60:37:128:31:0:1	0/1:255:128:128:60:68:53.12%:1.4563E-26:60:63:45:15:53:15
ST4.03ch03_RaGOO	61719482	.	G	A	.	PASS	ADP=43;WT=1;HET=1;HOM=0;NC=0	GT:GQ:SDP:DP:RD:AD:FREQ:PVAL:RBQ:ABQ:RDF:RDR:ADF:ADR	0/0:97:51:51:51:0:0%:1E0:61:0:43:8:0:0	0/1:71:36:36:17:19:52.78%:7.3012E-8:55:52:12:5:13:6
ST4.03ch03_RaGOO	61720185	.	C	T	.	PASS	ADP=40;WT=1;HET=1;HOM=0;NC=0	GT:GQ:SDP:DP:RD:AD:FREQ:PVAL:RBQ:ABQ:RDF:RDR:ADF:ADR	0/0:81:46:44:44:0:0%:1E0:56:0:32:12:0:0	0/1:66:36:36:18:18:50%:2.1904E-7:66:64:18:0:15:3
ST4.03ch03_RaGOO	61720705	.	G	A	.	PASS	ADP=58;WT=1;HET=1;HOM=0;NC=0	GT:GQ:SDP:DP:RD:AD:FREQ:PVAL:RBQ:ABQ:RDF:RDR:ADF:ADR	0/0:134:73:72:72:0:0%:1E0:59:0:57:15:0:0	0/1:81:45:45:23:22:48.89%:7.724E-9:57:56:16:7:16:6
ST4.03ch03_RaGOO	62553241	.	G	A	.	PASS	ADP=54;WT=1;HET=1;HOM=0;NC=0	GT:GQ:SDP:DP:RD:AD:FREQ:PVAL:RBQ:ABQ:RDF:RDR:ADF:ADR	0/0:107:58:58:58:0:0%:1E0:61:0:46:12:0:0	0/1:88:50:50:25:24:48%:1.3761E-9:63:67:20:5:18:6
ST4.03ch03_RaGOO	62553281	.	A	G	.	PASS	ADP=43;WT=1;HET=1;HOM=0;NC=0	GT:GQ:SDP:DP:RD:AD:FREQ:PVAL:RBQ:ABQ:RDF:RDR:ADF:ADR	0/0:93:51:49:49:0:0%:1E0:59:0:38:11:0:0	0/1:75:37:37:17:20:54.05%:2.7004E-8:57:59:11:6:11:9
ST4.03ch03_RaGOO	62553312	.	G	A	.	PASS	ADP=41;WT=1;HET=1;HOM=0;NC=0	GT:GQ:SDP:DP:RD:AD:FREQ:PVAL:RBQ:ABQ:RDF:RDR:ADF:ADR	0/0:89:47:47:47:0:0%:1E0:59:0:39:8:0:0	0/1:57:35:35:19:16:45.71%:1.637E-6:59:55:12:7:9:7
ST4.03ch03_RaGOO	62554091	.	A	G	.	PASS	ADP=80;WT=0;HET=1;HOM=1;NC=0	GT:GQ:SDP:DP:RD:AD:FREQ:PVAL:RBQ:ABQ:RDF:RDR:ADF:ADR	1/1:255:85:84:0:84:100%:4.3483E-50:0:59:0:0:73:11	0/1:110:77:77:45:31:40.79%:9.7292E-12:64:57:38:7:27:4
ST4.03ch03_RaGOO	62554094	.	C	G	.	PASS	ADP=80;WT=0;HET=1;HOM=1;NC=0	GT:GQ:SDP:DP:RD:AD:FREQ:PVAL:RBQ:ABQ:RDF:RDR:ADF:ADR	1/1:255:85:84:0:84:100%:4.3483E-50:0:59:0:0:72:12	0/1:109:77:77:46:31:40.26%:1.0372E-11:63:55:39:7:27:4
ST4.03ch03_RaGOO	62555441	.	G	A	.	PASS	ADP=78;WT=1;HET=1;HOM=0;NC=0	GT:GQ:SDP:DP:RD:AD:FREQ:PVAL:RBQ:ABQ:RDF:RDR:ADF:ADR	0/0:152:82:82:82:0:0%:1E0:60:0:61:21:0:0	0/1:114:75:75:43:32:42.67%:3.367E-12:56:52:33:10:21:11
ST4.03ch03_RaGOO	62555643	.	C	T	.	PASS	ADP=75;WT=1;HET=1;HOM=0;NC=0	GT:GQ:SDP:DP:RD:AD:FREQ:PVAL:RBQ:ABQ:RDF:RDR:ADF:ADR	0/0:157:83:83:83:0:0%:1E0:62:0:72:11:0:0	0/1:109:67:67:36:30:44.78%:1.2581E-11:61:59:28:8:21:9
ST4.03ch03_RaGOO	62555686	.	T	C	.	PASS	ADP=75;WT=1;HET=1;HOM=0;NC=0	GT:GQ:SDP:DP:RD:AD:FREQ:PVAL:RBQ:ABQ:RDF:RDR:ADF:ADR	0/0:149:79:79:79:0:0%:1E0:64:0:69:10:0:0	0/1:106:73:72:42:30:41.67%:1.9973E-11:59:59:34:8:22:8
ST4.03ch03_RaGOO	62555996	.	C	T	.	PASS	ADP=55;WT=1;HET=1;HOM=0;NC=0	GT:GQ:SDP:DP:RD:AD:FREQ:PVAL:RBQ:ABQ:RDF:RDR:ADF:ADR	0/0:122:66:66:66:0:0%:1E0:58:0:50:16:0:0	0/1:81:45:45:23:22:48.89%:7.724E-9:64:64:20:3:19:3
ST4.03ch03_RaGOO	62556905	.	G	A	.	PASS	ADP=55;WT=1;HET=1;HOM=0;NC=0	GT:GQ:SDP:DP:RD:AD:FREQ:PVAL:RBQ:ABQ:RDF:RDR:ADF:ADR	0/0:108:59:57:57:0:0%:1E0:55:0:45:12:0:0	0/1:82:54:54:31:23:42.59%:5.9704E-9:59:53:22:9:17:6
ST4.03ch03_RaGOO	62556918	.	A	T	.	PASS	ADP=59;WT=1;HET=1;HOM=0;NC=0	GT:GQ:SDP:DP:RD:AD:FREQ:PVAL:RBQ:ABQ:RDF:RDR:ADF:ADR	0/0:119:63:63:63:0:0%:1E0:53:0:47:16:0:0	0/1:81:56:56:33:23:41.07%:6.8457E-9:62:57:25:8:18:5
ST4.03ch03_RaGOO	62556981	.	A	G	.	PASS	ADP=61;WT=1;HET=1;HOM=0;NC=0	GT:GQ:SDP:DP:RD:AD:FREQ:PVAL:RBQ:ABQ:RDF:RDR:ADF:ADR	0/0:107:58:58:58:0:0%:1E0:61:0:45:13:0:0	0/1:100:65:65:37:28:43.08%:8.9089E-11:61:59:28:9:23:5
ST4.03ch03_RaGOO	62556982	.	A	T	.	PASS	ADP=61;WT=1;HET=1;HOM=0;NC=0	GT:GQ:SDP:DP:RD:AD:FREQ:PVAL:RBQ:ABQ:RDF:RDR:ADF:ADR	0/0:107:58:58:58:0:0%:1E0:60:0:45:13:0:0	0/1:100:65:65:37:28:43.08%:8.9089E-11:61:58:28:9:23:5
ST4.03ch03_RaGOO	62556993	.	C	T	.	PASS	ADP=60;WT=0;HET=1;HOM=1;NC=0	GT:GQ:SDP:DP:RD:AD:FREQ:PVAL:RBQ:ABQ:RDF:RDR:ADF:ADR	1/1:255:56:56:0:56:100%:2.5602E-33:0:61:0:0:44:12	0/1:143:65:65:28:37:56.92%:4.8389E-15:63:59:23:5:26:11
ST4.03ch03_RaGOO	62557018	.	T	G	.	PASS	ADP=58;WT=0;HET=1;HOM=1;NC=0	GT:GQ:SDP:DP:RD:AD:FREQ:PVAL:RBQ:ABQ:RDF:RDR:ADF:ADR	1/1:255:53:53:0:53:100%:1.5943E-31:0:65:0:0:43:10	0/1:124:63:63:29:33:52.38%:3.195E-13:63:63:23:6:27:6
ST4.03ch03_RaGOO	62557019	.	T	A	.	PASS	ADP=58;WT=0;HET=1;HOM=1;NC=0	GT:GQ:SDP:DP:RD:AD:FREQ:PVAL:RBQ:ABQ:RDF:RDR:ADF:ADR	1/1:255:53:53:0:53:100%:1.5943E-31:0:65:0:0:43:10	0/1:129:63:63:29:34:53.97%:1.1758E-13:63:61:23:6:27:7
ST4.03ch03_RaGOO	62557037	.	T	A	.	PASS	ADP=54;WT=0;HET=1;HOM=1;NC=0	GT:GQ:SDP:DP:RD:AD:FREQ:PVAL:RBQ:ABQ:RDF:RDR:ADF:ADR	1/1:255:48:48:0:48:100%:1.554E-28:0:65:0:0:39:9	0/1:130:61:61:27:34:55.74%:8.7556E-14:67:60:22:5:27:7
ST4.03ch03_RaGOO	63122098	.	C	G	.	PASS	ADP=60;WT=1;HET=1;HOM=0;NC=0	GT:GQ:SDP:DP:RD:AD:FREQ:PVAL:RBQ:ABQ:RDF:RDR:ADF:ADR	0/0:116:70:69:68:1:1.45%:5E-1:57:39:61:7:1:0	0/1:106:52:52:24:28:53.85%:2.38E-11:60:59:18:6:24:4
ST4.03ch03_RaGOO	63122108	.	T	C	.	PASS	ADP=63;WT=1;HET=1;HOM=0;NC=0	GT:GQ:SDP:DP:RD:AD:FREQ:PVAL:RBQ:ABQ:RDF:RDR:ADF:ADR	0/0:142:75:75:75:0:0%:1E0:55:0:65:10:0:0	0/1:82:52:52:29:23:44.23%:5.1348E-9:59:58:25:4:17:6
ST4.03ch03_RaGOO	63122562	.	A	G	.	PASS	ADP=73;WT=1;HET=1;HOM=0;NC=0	GT:GQ:SDP:DP:RD:AD:FREQ:PVAL:RBQ:ABQ:RDF:RDR:ADF:ADR	0/0:142:75:75:75:0:0%:1E0:60:0:63:12:0:0	0/1:169:73:72:29:43:59.72%:1.1762E-17:52:68:21:8:40:3
ST4.03ch03_RaGOO	63122664	.	C	A	.	PASS	ADP=62;WT=1;HET=1;HOM=0;NC=0	GT:GQ:SDP:DP:RD:AD:FREQ:PVAL:RBQ:ABQ:RDF:RDR:ADF:ADR	0/0:130:70:70:70:0:0%:1E0:58:0:49:21:0:0	0/1:77:56:54:32:22:40.74%:1.6045E-8:61:56:23:9:14:8
ST4.03ch03_RaGOO	63129016	.	G	T	.	PASS	ADP=54;WT=1;HET=1;HOM=0;NC=0	GT:GQ:SDP:DP:RD:AD:FREQ:PVAL:RBQ:ABQ:RDF:RDR:ADF:ADR	0/0:98:59:59:58:1:1.69%:5E-1:55:78:43:15:1:0	0/1:84:49:49:26:23:46.94%:3.9694E-9:62:61:24:2:21:2
ST4.03ch03_RaGOO	63129507	.	G	A	.	PASS	ADP=62;WT=1;HET=1;HOM=0;NC=0	GT:GQ:SDP:DP:RD:AD:FREQ:PVAL:RBQ:ABQ:RDF:RDR:ADF:ADR	0/0:130:70:70:70:0:0%:1E0:56:0:56:14:0:0	0/1:105:54:54:26:28:51.85%:3.0926E-11:57:56:21:5:23:5
ST4.03ch03_RaGOO	63129796	.	T	A	.	PASS	ADP=49;WT=1;HET=1;HOM=0;NC=0	GT:GQ:SDP:DP:RD:AD:FREQ:PVAL:RBQ:ABQ:RDF:RDR:ADF:ADR	0/0:74:39:39:39:0:0%:1E0:51:0:29:10:0:0	0/1:102:59:59:31:28:47.46%:5.349E-11:54:58:23:8:23:5
ST4.03ch03_RaGOO	63130239	.	A	G	.	PASS	ADP=83;WT=1;HET=1;HOM=0;NC=0	GT:GQ:SDP:DP:RD:AD:FREQ:PVAL:RBQ:ABQ:RDF:RDR:ADF:ADR	0/0:171:93:92:92:0:0%:1E0:55:0:73:19:0:0	0/1:142:75:75:37:38:50.67%:6.2293E-15:63:51:34:3:29:9
ST4.03ch03_RaGOO	63131624	.	C	T	.	PASS	ADP=66;WT=1;HET=1;HOM=0;NC=0	GT:GQ:SDP:DP:RD:AD:FREQ:PVAL:RBQ:ABQ:RDF:RDR:ADF:ADR	0/0:134:72:72:72:0:0%:1E0:59:0:61:11:0:0	0/1:84:61:60:36:24:40%:3.316E-9:55:59:30:6:20:4
ST4.03ch03_RaGOO	63131799	.	T	G	.	PASS	ADP=74;WT=1;HET=1;HOM=0;NC=0	GT:GQ:SDP:DP:RD:AD:FREQ:PVAL:RBQ:ABQ:RDF:RDR:ADF:ADR	0/0:145:78:78:78:0:0%:1E0:61:0:67:11:0:0	0/1:116:71:71:39:32:45.07%:2.4568E-12:59:54:33:6:22:10
ST4.03ch03_RaGOO	63131892	.	G	T	.	PASS	ADP=54;WT=1;HET=1;HOM=0;NC=0	GT:GQ:SDP:DP:RD:AD:FREQ:PVAL:RBQ:ABQ:RDF:RDR:ADF:ADR	0/0:95:57:57:56:1:1.75%:5E-1:52:52:44:12:1:0	0/1:111:52:52:23:29:55.77%:7.5157E-12:46:56:15:8:26:3
ST4.03ch03_RaGOO	63131899	.	A	G	.	PASS	ADP=52;WT=1;HET=1;HOM=0;NC=0	GT:GQ:SDP:DP:RD:AD:FREQ:PVAL:RBQ:ABQ:RDF:RDR:ADF:ADR	0/0:100:54:54:54:0:0%:1E0:52:0:43:11:0:0	0/1:107:50:50:22:28:56%:1.7754E-11:46:54:15:7:24:4
ST4.03ch03_RaGOO	63132222	.	T	G	.	PASS	ADP=66;WT=1;HET=1;HOM=0;NC=0	GT:GQ:SDP:DP:RD:AD:FREQ:PVAL:RBQ:ABQ:RDF:RDR:ADF:ADR	0/0:142:75:75:75:0:0%:1E0:57:0:61:14:0:0	0/1:98:57:57:30:27:47.37%:1.2661E-10:49:52:22:8:18:9
ST4.03ch03_RaGOO	63132313	.	T	C	.	PASS	ADP=61;WT=1;HET=1;HOM=0;NC=0	GT:GQ:SDP:DP:RD:AD:FREQ:PVAL:RBQ:ABQ:RDF:RDR:ADF:ADR	0/0:126:68:68:68:0:0%:1E0:58:0:53:15:0:0	0/1:105:54:54:26:28:51.85%:3.0926E-11:54:55:20:6:21:7
ST4.03ch03_RaGOO	63132437	.	C	T	.	PASS	ADP=63;WT=1;HET=1;HOM=0;NC=0	GT:GQ:SDP:DP:RD:AD:FREQ:PVAL:RBQ:ABQ:RDF:RDR:ADF:ADR	0/0:130:70:70:70:0:0%:1E0:61:0:56:14:0:0	0/1:113:57:57:27:30:52.63%:4.8496E-12:63:54:21:6:23:7
ST4.03ch03_RaGOO	63132711	.	T	A	.	PASS	ADP=54;WT=1;HET=1;HOM=0;NC=0	GT:GQ:SDP:DP:RD:AD:FREQ:PVAL:RBQ:ABQ:RDF:RDR:ADF:ADR	0/0:104:56:56:56:0:0%:1E0:55:0:45:11:0:0	0/1:91:52:52:27:25:48.08%:6.4344E-10:56:62:20:7:22:3
ST4.03ch03_RaGOO	63132866	.	G	A	.	PASS	ADP=46;WT=1;HET=1;HOM=0;NC=0	GT:GQ:SDP:DP:RD:AD:FREQ:PVAL:RBQ:ABQ:RDF:RDR:ADF:ADR	0/0:83:54:52:51:1:1.92%:5E-1:57:76:41:10:1:0	0/1:135:41:40:0:24:60%:3.101E-14:0:62:0:0:18:6
ST4.03ch03_RaGOO	63260303	.	C	T	.	PASS	ADP=186;WT=1;HET=1;HOM=0;NC=0	GT:GQ:SDP:DP:RD:AD:FREQ:PVAL:RBQ:ABQ:RDF:RDR:ADF:ADR	0/0:400:214:214:214:0:0%:1E0:60:0:179:35:0:0	0/1:255:159:159:70:89:55.97%:4.003E-35:64:61:67:3:74:15
ST4.03ch03_RaGOO	63262498	.	G	A	.	PASS	ADP=59;WT=1;HET=1;HOM=0;NC=0	GT:GQ:SDP:DP:RD:AD:FREQ:PVAL:RBQ:ABQ:RDF:RDR:ADF:ADR	0/0:96:53:52:52:0:0%:1E0:60:0:43:9:0:0	0/1:109:66:66:36:30:45.45%:1.2581E-11:62:62:32:4:28:2
ST4.03ch03_RaGOO	63262538	.	G	A	.	PASS	ADP=60;WT=1;HET=1;HOM=0;NC=0	GT:GQ:SDP:DP:RD:AD:FREQ:PVAL:RBQ:ABQ:RDF:RDR:ADF:ADR	0/0:100:54:54:54:0:0%:1E0:62:0:48:6:0:0	0/1:109:68:66:36:30:45.45%:1.2581E-11:64:57:31:5:23:7
ST4.03ch03_RaGOO	63262665	.	A	G	.	PASS	ADP=57;WT=1;HET=1;HOM=0;NC=0	GT:GQ:SDP:DP:RD:AD:FREQ:PVAL:RBQ:ABQ:RDF:RDR:ADF:ADR	0/0:107:58:58:58:0:0%:1E0:61:0:48:10:0:0	0/1:90:57:57:31:25:43.86%:9.2302E-10:54:54:20:11:18:7
ST4.03ch03_RaGOO	63262705	.	T	C	.	PASS	ADP=48;WT=0;HET=1;HOM=1;NC=0	GT:GQ:SDP:DP:RD:AD:FREQ:PVAL:RBQ:ABQ:RDF:RDR:ADF:ADR	1/1:246:52:52:4:48:92.31%:2.3201E-25:67:54:3:1:34:14	0/1:81:44:44:22:22:50%:6.9407E-9:51:54:15:7:17:5
ST4.03ch03_RaGOO	63262769	.	G	T	.	PASS	ADP=55;WT=1;HET=1;HOM=0;NC=0	GT:GQ:SDP:DP:RD:AD:FREQ:PVAL:RBQ:ABQ:RDF:RDR:ADF:ADR	0/0:108:57:57:57:0:0%:1E0:52:0:46:11:0:0	0/1:86:53:53:29:24:45.28%:2.005E-9:47:52:21:8:18:6
ST4.03ch03_RaGOO	63262778	.	C	T	.	PASS	ADP=55;WT=1;HET=1;HOM=0;NC=0	GT:GQ:SDP:DP:RD:AD:FREQ:PVAL:RBQ:ABQ:RDF:RDR:ADF:ADR	0/0:112:59:59:59:0:0%:1E0:51:0:46:13:0:0	0/1:82:52:52:29:23:44.23%:5.1348E-9:50:49:23:6:17:6
ST4.03ch03_RaGOO	63413103	.	C	T	.	PASS	ADP=49;WT=1;HET=1;HOM=0;NC=0	GT:GQ:SDP:DP:RD:AD:FREQ:PVAL:RBQ:ABQ:RDF:RDR:ADF:ADR	0/0:89:47:47:47:0:0%:1E0:61:0:47:0:0:0	0/1:83:51:51:28:23:45.1%:4.7339E-9:62:59:25:3:22:1
ST4.03ch03_RaGOO	63413151	.	A	G	.	PASS	ADP=73;WT=1;HET=1;HOM=0;NC=0	GT:GQ:SDP:DP:RD:AD:FREQ:PVAL:RBQ:ABQ:RDF:RDR:ADF:ADR	0/0:145:78:78:78:0:0%:1E0:61:0:77:1:0:0	0/1:103:68:68:39:29:42.65%:4.0755E-11:64:63:35:4:26:3
ST4.03ch03_RaGOO	63413178	.	A	G	.	PASS	ADP=83;WT=1;HET=1;HOM=0;NC=0	GT:GQ:SDP:DP:RD:AD:FREQ:PVAL:RBQ:ABQ:RDF:RDR:ADF:ADR	0/0:164:88:88:88:0:0%:1E0:65:0:84:4:0:0	0/1:164:80:79:36:43:54.43%:3.7958E-17:65:62:32:4:38:5
ST4.03ch03_RaGOO	63413317	.	A	G	.	PASS	ADP=94;WT=1;HET=1;HOM=0;NC=0	GT:GQ:SDP:DP:RD:AD:FREQ:PVAL:RBQ:ABQ:RDF:RDR:ADF:ADR	0/0:173:109:109:106:2:1.83%:2.4884E-1:60:15:85:21:0:2	0/1:144:80:80:41:39:48.75%:3.673E-15:64:63:34:7:32:7
ST4.03ch03_RaGOO	63413661	.	T	C	.	PASS	ADP=56;WT=1;HET=1;HOM=0;NC=0	GT:GQ:SDP:DP:RD:AD:FREQ:PVAL:RBQ:ABQ:RDF:RDR:ADF:ADR	0/0:134:71:71:71:0:0%:1E0:55:0:46:25:0:0	0/1:73:41:41:21:20:48.78%:4.3347E-8:59:55:18:3:16:4
ST4.03ch03_RaGOO	63413844	.	G	A	.	PASS	ADP=47;WT=1;HET=1;HOM=0;NC=0	GT:GQ:SDP:DP:RD:AD:FREQ:PVAL:RBQ:ABQ:RDF:RDR:ADF:ADR	0/0:100:53:53:53:0:0%:1E0:53:0:38:15:0:0	0/1:73:41:41:21:20:48.78%:4.3347E-8:58:54:16:5:16:4
ST4.03ch03_RaGOO	63414196	.	G	A	.	PASS	ADP=69;WT=1;HET=1;HOM=0;NC=0	GT:GQ:SDP:DP:RD:AD:FREQ:PVAL:RBQ:ABQ:RDF:RDR:ADF:ADR	0/0:152:82:82:82:0:0%:1E0:62:0:68:14:0:0	0/1:90:56:56:31:25:44.64%:9.2302E-10:58:58:28:3:19:6
ST4.03ch03_RaGOO	63415255	.	A	G	.	PASS	ADP=69;WT=1;HET=1;HOM=0;NC=0	GT:GQ:SDP:DP:RD:AD:FREQ:PVAL:RBQ:ABQ:RDF:RDR:ADF:ADR	0/0:134:72:72:72:0:0%:1E0:58:0:50:22:0:0	0/1:104:67:67:38:29:43.28%:3.7837E-11:62:57:30:8:19:10
ST4.03ch03_RaGOO	63415334	.	A	G	.	PASS	ADP=61;WT=1;HET=1;HOM=0;NC=0	GT:GQ:SDP:DP:RD:AD:FREQ:PVAL:RBQ:ABQ:RDF:RDR:ADF:ADR	0/0:130:70:70:70:0:0%:1E0:58:0:52:18:0:0	0/1:106:52:52:24:28:53.85%:2.38E-11:56:59:17:7:21:7
ST4.03ch03_RaGOO	63415337	.	G	A	.	PASS	ADP=61;WT=1;HET=1;HOM=0;NC=0	GT:GQ:SDP:DP:RD:AD:FREQ:PVAL:RBQ:ABQ:RDF:RDR:ADF:ADR	0/0:134:72:72:72:0:0%:1E0:55:0:53:19:0:0	0/1:101:51:51:24:27:52.94%:6.451E-11:55:61:17:7:21:6
ST4.03ch03_RaGOO	63417555	.	G	A	.	PASS	ADP=49;WT=1;HET=1;HOM=0;NC=0	GT:GQ:SDP:DP:RD:AD:FREQ:PVAL:RBQ:ABQ:RDF:RDR:ADF:ADR	0/0:112:59:59:59:0:0%:1E0:65:0:55:4:0:0	0/1:69:40:39:20:19:48.72%:1.0268E-7:60:54:18:2:16:3
ST4.03ch03_RaGOO	63417649	.	G	A	.	PASS	ADP=65;WT=1;HET=1;HOM=0;NC=0	GT:GQ:SDP:DP:RD:AD:FREQ:PVAL:RBQ:ABQ:RDF:RDR:ADF:ADR	0/0:164:88:88:88:0:0%:1E0:57:0:72:16:0:0	0/1:68:44:43:24:19:44.19%:1.4658E-7:59:55:19:5:17:2
ST4.03ch03_RaGOO	63418149	.	G	A	.	PASS	ADP=62;WT=1;HET=1;HOM=0;NC=0	GT:GQ:SDP:DP:RD:AD:FREQ:PVAL:RBQ:ABQ:RDF:RDR:ADF:ADR	0/0:109:66:66:65:1:1.52%:5E-1:61:74:56:9:1:0	0/1:126:59:59:26:33:55.93%:2.068E-13:64:57:19:7:24:9
ST4.03ch03_RaGOO	63418173	.	T	A	.	PASS	ADP=59;WT=1;HET=1;HOM=0;NC=0	GT:GQ:SDP:DP:RD:AD:FREQ:PVAL:RBQ:ABQ:RDF:RDR:ADF:ADR	0/0:122:66:66:66:0:0%:1E0:59:0:57:9:0:0	0/1:78:53:53:31:22:41.51%:1.5031E-8:51:63:23:8:16:6
ST4.03ch03_RaGOO	63418351	.	G	A	.	PASS	ADP=37;WT=1;HET=1;HOM=0;NC=0	GT:GQ:SDP:DP:RD:AD:FREQ:PVAL:RBQ:ABQ:RDF:RDR:ADF:ADR	0/0:74:40:39:39:0:0%:1E0:55:0:31:8:0:0	0/1:71:35:35:16:19:54.29%:6.3952E-8:43:54:12:4:16:3
ST4.03ch03_RaGOO	63418443	.	C	A	.	PASS	ADP=65;WT=1;HET=1;HOM=0;NC=0	GT:GQ:SDP:DP:RD:AD:FREQ:PVAL:RBQ:ABQ:RDF:RDR:ADF:ADR	0/0:134:71:71:71:0:0%:1E0:64:0:62:9:0:0	0/1:121:59:59:27:32:54.24%:6.5868E-13:61:55:26:1:25:7
ST4.03ch03_RaGOO	63420316	.	C	T	.	PASS	ADP=53;WT=1;HET=1;HOM=0;NC=0	GT:GQ:SDP:DP:RD:AD:FREQ:PVAL:RBQ:ABQ:RDF:RDR:ADF:ADR	0/0:108:59:57:57:0:0%:1E0:53:0:50:7:0:0	0/1:88:50:50:26:24:48%:1.5236E-9:55:53:25:1:24:0
ST4.03ch03_RaGOO	63420320	.	C	G	.	PASS	ADP=55;WT=1;HET=1;HOM=0;NC=0	GT:GQ:SDP:DP:RD:AD:FREQ:PVAL:RBQ:ABQ:RDF:RDR:ADF:ADR	0/0:112:59:59:59:0:0%:1E0:53:0:51:8:0:0	0/1:92:52:51:26:25:49.02%:5.8079E-10:60:58:26:0:24:1
ST4.03ch03_RaGOO	63420368	.	A	G	.	PASS	ADP=59;WT=0;HET=1;HOM=1;NC=0	GT:GQ:SDP:DP:RD:AD:FREQ:PVAL:RBQ:ABQ:RDF:RDR:ADF:ADR	1/1:242:42:42:0:42:100%:5.9562E-25:0:56:0:0:36:6	0/1:151:76:76:36:40:52.63%:7.6319E-16:63:62:35:1:38:2
ST4.03ch03_RaGOO	63528581	.	G	A	.	PASS	ADP=56;WT=1;HET=1;HOM=0;NC=0	GT:GQ:SDP:DP:RD:AD:FREQ:PVAL:RBQ:ABQ:RDF:RDR:ADF:ADR	0/0:104:56:56:56:0:0%:1E0:57:0:41:15:0:0	0/1:95:56:56:29:26:46.43%:2.9965E-10:62:51:26:3:23:3
ST4.03ch03_RaGOO	63528626	.	G	T	.	PASS	ADP=58;WT=1;HET=1;HOM=0;NC=0	GT:GQ:SDP:DP:RD:AD:FREQ:PVAL:RBQ:ABQ:RDF:RDR:ADF:ADR	0/0:95:57:57:56:1:1.75%:5E-1:58:78:47:9:1:0	0/1:98:59:59:32:27:45.76%:1.5211E-10:53:60:27:5:21:6
ST4.03ch03_RaGOO	63530040	.	G	A	.	PASS	ADP=113;WT=1;HET=1;HOM=0;NC=0	GT:GQ:SDP:DP:RD:AD:FREQ:PVAL:RBQ:ABQ:RDF:RDR:ADF:ADR	0/0:227:122:122:122:0:0%:1E0:64:0:103:19:0:0	0/1:184:105:105:55:50:47.62%:3.7947E-19:67:63:49:6:45:5
ST4.03ch03_RaGOO	64355731	.	C	T	.	PASS	ADP=54;WT=0;HET=1;HOM=1;NC=0	GT:GQ:SDP:DP:RD:AD:FREQ:PVAL:RBQ:ABQ:RDF:RDR:ADF:ADR	1/1:255:50:50:0:45:90%:9.6314E-27:0:50:0:0:29:16	0/1:95:59:58:28:26:44.83%:2.7171E-10:52:50:23:5:13:13
ST4.03ch03_RaGOO	64355745	.	C	T	.	PASS	ADP=55;WT=1;HET=1;HOM=0;NC=0	GT:GQ:SDP:DP:RD:AD:FREQ:PVAL:RBQ:ABQ:RDF:RDR:ADF:ADR	0/0:100:54:53:53:0:0%:1E0:52:0:35:18:0:0	0/1:98:58:58:31:27:46.55%:1.3907E-10:49:53:18:13:21:6
ST4.03ch03_RaGOO	64355873	.	A	G	.	PASS	ADP=44;WT=1;HET=1;HOM=0;NC=0	GT:GQ:SDP:DP:RD:AD:FREQ:PVAL:RBQ:ABQ:RDF:RDR:ADF:ADR	0/0:85:45:45:45:0:0%:1E0:54:0:33:12:0:0	0/1:77:43:43:22:21:48.84%:1.8298E-8:54:61:14:8:20:1
ST4.03ch03_RaGOO	64356008	.	A	T	.	PASS	ADP=54;WT=1;HET=1;HOM=0;NC=0	GT:GQ:SDP:DP:RD:AD:FREQ:PVAL:RBQ:ABQ:RDF:RDR:ADF:ADR	0/0:108:57:57:57:0:0%:1E0:64:0:51:6:0:0	0/1:106:51:51:23:28:54.9%:2.0643E-11:61:50:21:2:22:6
ST4.03ch03_RaGOO	64356079	.	G	A	.	PASS	ADP=65;WT=1;HET=1;HOM=0;NC=0	GT:GQ:SDP:DP:RD:AD:FREQ:PVAL:RBQ:ABQ:RDF:RDR:ADF:ADR	0/0:137:74:74:74:0:0%:1E0:61:0:63:11:0:0	0/1:123:57:57:25:32:56.14%:4.883E-13:54:59:20:5:29:3
ST4.03ch03_RaGOO	64356559	.	G	A	.	PASS	ADP=88;WT=1;HET=1;HOM=0;NC=0	GT:GQ:SDP:DP:RD:AD:FREQ:PVAL:RBQ:ABQ:RDF:RDR:ADF:ADR	0/0:174:103:102:101:1:0.98%:5E-1:57:16:73:28:0:1	0/1:137:75:75:38:37:49.33%:1.8524E-14:63:64:30:8:32:5
ST4.03ch03_RaGOO	64357616	.	C	A	.	PASS	ADP=85;WT=1;HET=1;HOM=0;NC=0	GT:GQ:SDP:DP:RD:AD:FREQ:PVAL:RBQ:ABQ:RDF:RDR:ADF:ADR	0/0:157:83:83:83:0:0%:1E0:59:0:68:15:0:0	0/1:141:88:88:49:39:44.32%:7.7239E-15:57:61:35:14:36:3
ST4.03ch03_RaGOO	64358021	.	T	C	.	PASS	ADP=56;WT=0;HET=1;HOM=1;NC=0	GT:GQ:SDP:DP:RD:AD:FREQ:PVAL:RBQ:ABQ:RDF:RDR:ADF:ADR	1/1:255:62:61:0:61:100%:2.609E-36:0:59:0:0:49:12	0/1:92:52:51:26:25:49.02%:5.8079E-10:57:60:20:6:24:1
ST4.03ch03_RaGOO	64358022	.	G	A	.	PASS	ADP=56;WT=0;HET=1;HOM=1;NC=0	GT:GQ:SDP:DP:RD:AD:FREQ:PVAL:RBQ:ABQ:RDF:RDR:ADF:ADR	1/1:255:62:62:0:62:100%:6.5755E-37:0:57:0:0:48:14	0/1:92:53:51:26:25:49.02%:5.8079E-10:54:62:19:7:24:1
ST4.03ch03_RaGOO	64358049	.	A	G	.	PASS	ADP=56;WT=1;HET=1;HOM=0;NC=0	GT:GQ:SDP:DP:RD:AD:FREQ:PVAL:RBQ:ABQ:RDF:RDR:ADF:ADR	0/0:107:58:58:58:0:0%:1E0:62:0:45:13:0:0	0/1:152:54:54:0:27:50%:5.1363E-16:0:63:0:0:26:1
ST4.03ch03_RaGOO	64358131	.	T	A	.	PASS	ADP=55;WT=1;HET=1;HOM=0;NC=0	GT:GQ:SDP:DP:RD:AD:FREQ:PVAL:RBQ:ABQ:RDF:RDR:ADF:ADR	0/0:100:53:53:53:0:0%:1E0:59:0:38:15:0:0	0/1:103:58:58:30:28:48.28%:4.8441E-11:56:66:24:6:23:5
ST4.03ch03_RaGOO	64358152	.	A	T	.	PASS	ADP=53;WT=1;HET=1;HOM=0;NC=0	GT:GQ:SDP:DP:RD:AD:FREQ:PVAL:RBQ:ABQ:RDF:RDR:ADF:ADR	0/0:100:53:53:53:0:0%:1E0:59:0:36:17:0:0	0/1:114:54:54:24:30:55.56%:3.1807E-12:67:61:19:5:25:5
ST4.03ch03_RaGOO	64358176	.	G	A	.	PASS	ADP=47;WT=1;HET=1;HOM=0;NC=0	GT:GQ:SDP:DP:RD:AD:FREQ:PVAL:RBQ:ABQ:RDF:RDR:ADF:ADR	0/0:85:46:46:46:0:0%:1E0:62:0:34:12:0:0	0/1:103:48:48:21:27:56.25%:4.1928E-11:63:63:15:6:22:5
ST4.03ch03_RaGOO	64746310	.	G	A	.	PASS	ADP=52;WT=1;HET=1;HOM=0;NC=0	GT:GQ:SDP:DP:RD:AD:FREQ:PVAL:RBQ:ABQ:RDF:RDR:ADF:ADR	0/0:100:54:53:53:0:0%:1E0:53:0:44:9:0:0	0/1:101:53:51:24:27:52.94%:6.451E-11:55:51:22:2:25:2
ST4.03ch03_RaGOO	64746323	.	G	A	.	PASS	ADP=57;WT=1;HET=1;HOM=0;NC=0	GT:GQ:SDP:DP:RD:AD:FREQ:PVAL:RBQ:ABQ:RDF:RDR:ADF:ADR	0/0:107:58:58:58:0:0%:1E0:55:0:47:11:0:0	0/1:103:57:57:29:28:49.12%:4.3658E-11:55:48:25:4:25:3
ST4.03ch03_RaGOO	64746360	.	A	G	.	PASS	ADP=63;WT=1;HET=1;HOM=0;NC=0	GT:GQ:SDP:DP:RD:AD:FREQ:PVAL:RBQ:ABQ:RDF:RDR:ADF:ADR	0/0:126:68:68:68:0:0%:1E0:60:0:57:11:0:0	0/1:107:60:59:30:29:49.15%:1.8424E-11:58:52:26:4:24:5
ST4.03ch03_RaGOO	64746530	.	T	C	.	PASS	ADP=63;WT=1;HET=1;HOM=0;NC=0	GT:GQ:SDP:DP:RD:AD:FREQ:PVAL:RBQ:ABQ:RDF:RDR:ADF:ADR	0/0:134:71:71:71:0:0%:1E0:54:0:60:11:0:0	0/1:81:56:55:32:23:41.82%:6.4034E-9:50:53:24:8:18:5
ST4.03ch03_RaGOO	64746551	.	T	A	.	PASS	ADP=61;WT=1;HET=1;HOM=0;NC=0	GT:GQ:SDP:DP:RD:AD:FREQ:PVAL:RBQ:ABQ:RDF:RDR:ADF:ADR	0/0:122:67:66:66:0:0%:1E0:57:0:52:14:0:0	0/1:123:57:57:25:32:56.14%:4.883E-13:48:54:18:7:22:10
ST4.03ch03_RaGOO	64746694	.	T	C	.	PASS	ADP=55;WT=0;HET=1;HOM=1;NC=0	GT:GQ:SDP:DP:RD:AD:FREQ:PVAL:RBQ:ABQ:RDF:RDR:ADF:ADR	1/1:255:61:61:0:61:100%:2.609E-36:0:53:0:0:44:17	0/1:75:49:49:28:21:42.86%:3.0726E-8:55:59:22:6:17:4
ST4.03ch03_RaGOO	64746702	.	C	T	.	PASS	ADP=55;WT=1;HET=1;HOM=0;NC=0	GT:GQ:SDP:DP:RD:AD:FREQ:PVAL:RBQ:ABQ:RDF:RDR:ADF:ADR	0/0:119:63:63:63:0:0%:1E0:54:0:47:16:0:0	0/1:104:47:47:20:27:57.45%:3.5655E-11:59:57:16:4:21:6
ST4.03ch03_RaGOO	64747001	.	G	A	.	PASS	ADP=51;WT=1;HET=1;HOM=0;NC=0	GT:GQ:SDP:DP:RD:AD:FREQ:PVAL:RBQ:ABQ:RDF:RDR:ADF:ADR	0/0:89:48:48:48:0:0%:1E0:51:0:33:15:0:0	0/1:82:55:55:31:23:41.82%:5.9704E-9:52:54:28:3:16:7
ST4.03ch03_RaGOO	64747215	.	G	A	.	PASS	ADP=48;WT=1;HET=1;HOM=0;NC=0	GT:GQ:SDP:DP:RD:AD:FREQ:PVAL:RBQ:ABQ:RDF:RDR:ADF:ADR	0/0:82:43:43:43:0:0%:1E0:57:0:36:7:0:0	0/1:78:53:53:31:22:41.51%:1.5031E-8:56:54:21:10:16:6
ST4.03ch03_RaGOO	64747344	.	G	A	.	PASS	ADP=64;WT=1;HET=1;HOM=0;NC=0	GT:GQ:SDP:DP:RD:AD:FREQ:PVAL:RBQ:ABQ:RDF:RDR:ADF:ADR	0/0:142:75:75:75:0:0%:1E0:60:0:62:13:0:0	0/1:100:54:54:27:27:50%:9.2779E-11:55:61:15:12:23:4
ST4.03ch03_RaGOO	64747435	.	C	T	.	PASS	ADP=63;WT=0;HET=1;HOM=1;NC=0	GT:GQ:SDP:DP:RD:AD:FREQ:PVAL:RBQ:ABQ:RDF:RDR:ADF:ADR	1/1:255:74:74:0:74:100%:4.2804E-44:0:62:0:0:61:13	0/1:106:52:52:24:28:53.85%:2.38E-11:57:62:16:8:23:5
ST4.03ch03_RaGOO	64748764	.	C	T	.	PASS	ADP=44;WT=1;HET=1;HOM=0;NC=0	GT:GQ:SDP:DP:RD:AD:FREQ:PVAL:RBQ:ABQ:RDF:RDR:ADF:ADR	0/0:74:39:39:39:0:0%:1E0:57:0:29:10:0:0	0/1:75:49:49:28:21:42.86%:3.0726E-8:58:60:25:3:20:1
ST4.03ch03_RaGOO	64748954	.	T	C	.	PASS	ADP=68;WT=1;HET=1;HOM=0;NC=0	GT:GQ:SDP:DP:RD:AD:FREQ:PVAL:RBQ:ABQ:RDF:RDR:ADF:ADR	0/0:126:68:68:68:0:0%:1E0:58:0:57:11:0:0	0/1:140:70:69:32:37:53.62%:8.8612E-15:59:54:26:6:31:6
ST4.03ch03_RaGOO	64749236	.	C	G	.	PASS	ADP=80;WT=1;HET=1;HOM=0;NC=0	GT:GQ:SDP:DP:RD:AD:FREQ:PVAL:RBQ:ABQ:RDF:RDR:ADF:ADR	0/0:186:100:100:100:0:0%:1E0:59:0:82:18:0:0	0/1:106:61:61:32:29:47.54%:2.2597E-11:68:55:28:4:20:9
ST4.03ch03_RaGOO	64749237	.	A	C	.	PASS	ADP=81;WT=1;HET=1;HOM=0;NC=0	GT:GQ:SDP:DP:RD:AD:FREQ:PVAL:RBQ:ABQ:RDF:RDR:ADF:ADR	0/0:190:101:101:101:0:0%:1E0:60:0:83:18:0:0	0/1:106:61:61:32:29:47.54%:2.2597E-11:69:55:28:4:20:9
ST4.03ch03_RaGOO	64749307	.	A	C	.	PASS	ADP=71;WT=1;HET=1;HOM=0;NC=0	GT:GQ:SDP:DP:RD:AD:FREQ:PVAL:RBQ:ABQ:RDF:RDR:ADF:ADR	0/0:171:92:92:92:0:0%:1E0:67:0:79:13:0:0	0/1:74:50:50:29:21:42%:3.2974E-8:56:58:22:7:17:4
ST4.03ch03_RaGOO	64749805	.	A	G	.	PASS	ADP=53;WT=1;HET=1;HOM=0;NC=0	GT:GQ:SDP:DP:RD:AD:FREQ:PVAL:RBQ:ABQ:RDF:RDR:ADF:ADR	0/0:104:56:56:56:0:0%:1E0:62:0:52:4:0:0	0/1:88:50:50:26:24:48%:1.5236E-9:52:50:17:9:23:1
ST4.03ch03_RaGOO	64749896	.	A	G	.	PASS	ADP=61;WT=1;HET=1;HOM=0;NC=0	GT:GQ:SDP:DP:RD:AD:FREQ:PVAL:RBQ:ABQ:RDF:RDR:ADF:ADR	0/0:119:64:64:64:0:0%:1E0:59:0:54:10:0:0	0/1:107:58:58:29:29:50%:1.6514E-11:56:55:26:3:24:5
ST4.03ch03_RaGOO	64749912	.	A	G	.	PASS	ADP=62;WT=1;HET=1;HOM=0;NC=0	GT:GQ:SDP:DP:RD:AD:FREQ:PVAL:RBQ:ABQ:RDF:RDR:ADF:ADR	0/0:115:61:61:61:0:0%:1E0:62:0:53:8:0:0	0/1:114:64:64:33:31:48.44%:3.6451E-12:60:55:29:4:26:5
ST4.03ch03_RaGOO	64750463	.	A	G	.	PASS	ADP=65;WT=1;HET=1;HOM=0;NC=0	GT:GQ:SDP:DP:RD:AD:FREQ:PVAL:RBQ:ABQ:RDF:RDR:ADF:ADR	0/0:145:77:77:77:0:0%:1E0:57:0:57:20:0:0	0/1:86:53:53:29:24:45.28%:2.005E-9:51:56:21:8:19:5
ST4.03ch03_RaGOO	64750784	.	T	G	.	PASS	ADP=57;WT=1;HET=1;HOM=0;NC=0	GT:GQ:SDP:DP:RD:AD:FREQ:PVAL:RBQ:ABQ:RDF:RDR:ADF:ADR	0/0:108:57:57:57:0:0%:1E0:53:0:37:20:0:0	0/1:98:57:57:30:27:47.37%:1.2661E-10:53:53:22:8:20:7
ST4.03ch03_RaGOO	64750799	.	T	A	.	PASS	ADP=55;WT=0;HET=1;HOM=1;NC=0	GT:GQ:SDP:DP:RD:AD:FREQ:PVAL:RBQ:ABQ:RDF:RDR:ADF:ADR	1/1:255:56:56:0:56:100%:2.5602E-33:0:55:0:0:38:18	0/1:104:56:55:27:28:50.91%:3.4899E-11:55:59:18:9:21:7
ST4.03ch03_RaGOO	64750856	.	G	A	.	PASS	ADP=56;WT=0;HET=1;HOM=1;NC=0	GT:GQ:SDP:DP:RD:AD:FREQ:PVAL:RBQ:ABQ:RDF:RDR:ADF:ADR	1/1:255:55:55:0:55:100%:1.0149E-32:0:59:0:0:45:10	0/1:85:58:57:33:24:42.11%:2.7262E-9:57:63:20:13:21:3
ST4.03ch03_RaGOO	64750913	.	T	G	.	PASS	ADP=53;WT=1;HET=1;HOM=0;NC=0	GT:GQ:SDP:DP:RD:AD:FREQ:PVAL:RBQ:ABQ:RDF:RDR:ADF:ADR	0/0:104:56:56:56:0:0%:1E0:62:0:50:6:0:0	0/1:92:50:50:25:25:50%:5.2124E-10:62:56:20:5:18:7
ST4.03ch03_RaGOO	64750976	.	T	C	.	PASS	ADP=52;WT=1;HET=1;HOM=0;NC=0	GT:GQ:SDP:DP:RD:AD:FREQ:PVAL:RBQ:ABQ:RDF:RDR:ADF:ADR	0/0:104:55:55:55:0:0%:1E0:61:0:49:6:0:0	0/1:70:49:49:29:20:40.82%:8.2643E-8:50:62:19:10:15:5
ST4.03ch03_RaGOO	64751262	.	G	A	.	PASS	ADP=78;WT=1;HET=1;HOM=0;NC=0	GT:GQ:SDP:DP:RD:AD:FREQ:PVAL:RBQ:ABQ:RDF:RDR:ADF:ADR	0/0:157:85:83:83:0:0%:1E0:60:0:69:14:0:0	0/1:147:74:74:35:39:52.7%:1.8081E-15:59:54:32:3:31:8
ST4.03ch03_RaGOO	64751380	.	T	A	.	PASS	ADP=93;WT=1;HET=1;HOM=0;NC=0	GT:GQ:SDP:DP:RD:AD:FREQ:PVAL:RBQ:ABQ:RDF:RDR:ADF:ADR	0/0:194:104:104:104:0:0%:1E0:60:0:81:23:0:0	0/1:157:83:83:41:42:50.6%:1.973E-16:61:61:35:6:36:6
ST4.03ch03_RaGOO	64752039	.	A	G	.	PASS	ADP=62;WT=1;HET=1;HOM=0;NC=0	GT:GQ:SDP:DP:RD:AD:FREQ:PVAL:RBQ:ABQ:RDF:RDR:ADF:ADR	0/0:122:66:66:66:0:0%:1E0:61:0:54:12:0:0	0/1:85:60:59:35:24:40.68%:3.1153E-9:66:54:31:4:19:5
ST4.03ch03_RaGOO	64752093	.	A	T	.	PASS	ADP=55;WT=1;HET=1;HOM=0;NC=0	GT:GQ:SDP:DP:RD:AD:FREQ:PVAL:RBQ:ABQ:RDF:RDR:ADF:ADR	0/0:108:57:57:57:0:0%:1E0:58:0:46:11:0:0	0/1:82:55:54:31:23:42.59%:5.9704E-9:60:47:27:4:17:6
ST4.03ch03_RaGOO	64752170	.	T	C	.	PASS	ADP=57;WT=1;HET=1;HOM=0;NC=0	GT:GQ:SDP:DP:RD:AD:FREQ:PVAL:RBQ:ABQ:RDF:RDR:ADF:ADR	0/0:96:52:52:52:0:0%:1E0:58:0:43:9:0:0	0/1:124:63:63:30:33:52.38%:3.6448E-13:53:50:25:5:25:8
ST4.03ch03_RaGOO	64752229	.	C	T	.	PASS	ADP=54;WT=1;HET=1;HOM=0;NC=0	GT:GQ:SDP:DP:RD:AD:FREQ:PVAL:RBQ:ABQ:RDF:RDR:ADF:ADR	0/0:92:51:50:50:0:0%:1E0:56:0:37:13:0:0	0/1:112:58:58:28:30:51.72%:5.5047E-12:59:59:22:6:25:5
ST4.03ch03_RaGOO	64752238	.	G	C	.	PASS	ADP=54;WT=0;HET=1;HOM=1;NC=0	GT:GQ:SDP:DP:RD:AD:FREQ:PVAL:RBQ:ABQ:RDF:RDR:ADF:ADR	1/1:255:51:50:0:50:100%:9.9117E-30:0:57:0:0:38:12	0/1:98:59:59:32:27:45.76%:1.5211E-10:61:60:25:7:22:5
ST4.03ch03_RaGOO	64752267	.	T	C	.	PASS	ADP=64;WT=1;HET=1;HOM=0;NC=0	GT:GQ:SDP:DP:RD:AD:FREQ:PVAL:RBQ:ABQ:RDF:RDR:ADF:ADR	0/0:98:66:65:63:2:3.08%:2.4806E-1:54:54:52:11:2:0	0/1:110:63:63:33:30:47.62%:9.545E-12:57:61:25:8:25:5
ST4.03ch03_RaGOO	64752294	.	T	C	.	PASS	ADP=65;WT=1;HET=1;HOM=0;NC=0	GT:GQ:SDP:DP:RD:AD:FREQ:PVAL:RBQ:ABQ:RDF:RDR:ADF:ADR	0/0:122:66:66:66:0:0%:1E0:58:0:56:10:0:0	0/1:104:65:65:36:29:44.62%:3.2317E-11:62:61:27:9:25:4
ST4.03ch03_RaGOO	64752453	.	A	C	.	PASS	ADP=84;WT=0;HET=1;HOM=1;NC=0	GT:GQ:SDP:DP:RD:AD:FREQ:PVAL:RBQ:ABQ:RDF:RDR:ADF:ADR	1/1:255:96:96:0:94:97.92%:4.3861E-56:0:61:0:0:84:10	0/1:138:75:73:36:37:50.68%:1.4766E-14:57:57:27:9:30:7
ST4.03ch03_RaGOO	64752550	.	T	C	.	PASS	ADP=60;WT=1;HET=1;HOM=0;NC=0	GT:GQ:SDP:DP:RD:AD:FREQ:PVAL:RBQ:ABQ:RDF:RDR:ADF:ADR	0/0:116:70:70:69:1:1.43%:5E-1:57:15:55:14:1:0	0/1:97:51:51:25:26:50.98%:1.9611E-10:60:57:21:4:21:5
ST4.03ch03_RaGOO	64752614	.	A	G	.	PASS	ADP=58;WT=1;HET=1;HOM=0;NC=0	GT:GQ:SDP:DP:RD:AD:FREQ:PVAL:RBQ:ABQ:RDF:RDR:ADF:ADR	0/0:119:65:64:64:0:0%:1E0:56:0:45:19:0:0	0/1:96:55:53:27:26:49.06%:2.4512E-10:65:60:21:6:19:7
ST4.03ch03_RaGOO	64781954	.	T	A	.	PASS	ADP=89;WT=0;HET=1;HOM=1;NC=0	GT:GQ:SDP:DP:RD:AD:FREQ:PVAL:RBQ:ABQ:RDF:RDR:ADF:ADR	1/1:255:94:94:0:94:100%:4.3861E-56:0:59:0:0:79:15	0/1:175:86:85:39:46:54.12%:2.8662E-18:60:58:32:7:39:7
ST4.03ch03_RaGOO	64833471	.	C	T	.	PASS	ADP=81;WT=0;HET=1;HOM=1;NC=0	GT:GQ:SDP:DP:RD:AD:FREQ:PVAL:RBQ:ABQ:RDF:RDR:ADF:ADR	1/1:255:90:90:0:90:100%:1.0988E-53:0:63:0:0:74:16	0/1:138:73:73:36:37:50.68%:1.4766E-14:54:58:26:10:30:7
ST4.03ch03_RaGOO	64835232	.	T	C	.	PASS	ADP=51;WT=0;HET=1;HOM=1;NC=0	GT:GQ:SDP:DP:RD:AD:FREQ:PVAL:RBQ:ABQ:RDF:RDR:ADF:ADR	1/1:255:63:63:0:63:100%:1.657E-37:0:54:0:0:46:17	0/1:64:40:40:22:18:45%:3.1919E-7:57:55:17:5:14:4
ST4.03ch03_RaGOO	64835258	.	C	T	.	PASS	ADP=49;WT=0;HET=1;HOM=1;NC=0	GT:GQ:SDP:DP:RD:AD:FREQ:PVAL:RBQ:ABQ:RDF:RDR:ADF:ADR	1/1:255:59:59:0:59:100%:4.1056E-35:0:58:0:0:46:13	0/1:60:39:39:22:17:43.59%:8.1342E-7:57:53:18:4:13:4
ST4.03ch03_RaGOO	64835604	.	A	T	.	PASS	ADP=90;WT=0;HET=1;HOM=1;NC=0	GT:GQ:SDP:DP:RD:AD:FREQ:PVAL:RBQ:ABQ:RDF:RDR:ADF:ADR	1/1:255:114:114:0:114:100%:4.392E-68:0:64:0:0:104:10	0/1:108:67:67:37:30:44.78%:1.3693E-11:58:60:29:8:26:4
ST4.03ch03_RaGOO	64836107	.	G	T	.	PASS	ADP=52;WT=1;HET=1;HOM=0;NC=0	GT:GQ:SDP:DP:RD:AD:FREQ:PVAL:RBQ:ABQ:RDF:RDR:ADF:ADR	0/0:112:59:59:59:0:0%:1E0:57:0:50:9:0:0	0/1:100:46:45:19:26:57.78%:8.3984E-11:57:54:16:3:22:4
ST4.03ch03_RaGOO	64836168	.	G	A	.	PASS	ADP=70;WT=0;HET=1;HOM=1;NC=0	GT:GQ:SDP:DP:RD:AD:FREQ:PVAL:RBQ:ABQ:RDF:RDR:ADF:ADR	1/1:255:83:83:0:83:100%:1.729E-49:0:61:0:0:74:9	0/1:90:57:57:32:25:43.86%:9.9959E-10:60:59:27:5:21:4
ST4.03ch03_RaGOO	64836560	.	C	T	.	PASS	ADP=56;WT=1;HET=1;HOM=0;NC=0	GT:GQ:SDP:DP:RD:AD:FREQ:PVAL:RBQ:ABQ:RDF:RDR:ADF:ADR	0/0:126:68:68:68:0:0%:1E0:61:0:53:15:0:0	0/1:90:45:45:21:24:53.33%:8.5784E-10:48:60:15:6:19:5
ST4.03ch03_RaGOO	65106841	.	C	T	.	PASS	ADP=53;WT=1;HET=1;HOM=0;NC=0	GT:GQ:SDP:DP:RD:AD:FREQ:PVAL:RBQ:ABQ:RDF:RDR:ADF:ADR	0/0:104:56:56:56:0:0%:1E0:55:0:41:15:0:0	0/1:92:51:51:26:25:49.02%:5.8079E-10:59:53:21:5:20:5
ST4.03ch03_RaGOO	65106995	.	G	C	.	PASS	ADP=46;WT=0;HET=1;HOM=1;NC=0	GT:GQ:SDP:DP:RD:AD:FREQ:PVAL:RBQ:ABQ:RDF:RDR:ADF:ADR	1/1:255:48:47:0:46:97.87%:2.4343E-27:0:59:0:0:39:7	0/1:71:46:46:26:20:43.48%:6.7171E-8:58:58:23:3:18:2
ST4.03ch03_RaGOO	65107024	.	C	G	.	PASS	ADP=47;WT=1;HET=1;HOM=0;NC=0	GT:GQ:SDP:DP:RD:AD:FREQ:PVAL:RBQ:ABQ:RDF:RDR:ADF:ADR	0/0:85:48:46:46:0:0%:1E0:62:0:39:7:0:0	0/1:103:49:48:21:27:56.25%:4.1928E-11:62:59:20:1:24:3
ST4.03ch04_RaGOO	212194	.	G	A	.	PASS	ADP=36;WT=0;HET=1;HOM=1;NC=0	GT:GQ:SDP:DP:RD:AD:FREQ:PVAL:RBQ:ABQ:RDF:RDR:ADF:ADR	1/1:212:37:37:0:37:100%:5.7269E-22:0:53:0:0:31:6	0/1:117:38:36:0:21:58.33%:1.8578E-12:0:56:0:0:16:5
ST4.03ch04_RaGOO	213424	.	G	A	.	PASS	ADP=55;WT=1;HET=1;HOM=0;NC=0	GT:GQ:SDP:DP:RD:AD:FREQ:PVAL:RBQ:ABQ:RDF:RDR:ADF:ADR	0/0:108:57:57:57:0:0%:1E0:67:0:49:8:0:0	0/1:87:53:53:27:24:45.28%:1.6778E-9:67:65:21:6:22:2
ST4.03ch04_RaGOO	213463	.	C	T	.	PASS	ADP=39;WT=1;HET=1;HOM=0;NC=0	GT:GQ:SDP:DP:RD:AD:FREQ:PVAL:RBQ:ABQ:RDF:RDR:ADF:ADR	0/0:59:37:37:36:1:2.7%:5E-1:59:39:28:8:0:1	0/1:73:41:41:21:20:48.78%:4.3347E-8:54:60:12:9:14:6
ST4.03ch04_RaGOO	243264	.	T	C	.	PASS	ADP=58;WT=1;HET=1;HOM=0;NC=0	GT:GQ:SDP:DP:RD:AD:FREQ:PVAL:RBQ:ABQ:RDF:RDR:ADF:ADR	0/0:119:63:63:63:0:0%:1E0:60:0:53:10:0:0	0/1:91:53:53:28:25:47.17%:7.091E-10:55:55:22:6:22:3
ST4.03ch04_RaGOO	541524	.	C	G	.	PASS	ADP=71;WT=1;HET=1;HOM=0;NC=0	GT:GQ:SDP:DP:RD:AD:FREQ:PVAL:RBQ:ABQ:RDF:RDR:ADF:ADR	0/0:68:65:65:59:6:9.23%:1.3851E-2:58:53:41:18:6:0	0/1:169:78:78:34:44:56.41%:1.0137E-17:57:62:31:3:34:10
ST4.03ch04_RaGOO	615942	.	A	G	.	PASS	ADP=40;WT=1;HET=1;HOM=0;NC=0	GT:GQ:SDP:DP:RD:AD:FREQ:PVAL:RBQ:ABQ:RDF:RDR:ADF:ADR	0/0:66:41:41:40:1:2.44%:5E-1:51:75:40:0:1:0	0/1:74:39:39:19:20:51.28%:3.4806E-8:49:64:19:0:20:0
ST4.03ch04_RaGOO	616194	.	A	T	.	PASS	ADP=74;WT=1;HET=1;HOM=0;NC=0	GT:GQ:SDP:DP:RD:AD:FREQ:PVAL:RBQ:ABQ:RDF:RDR:ADF:ADR	0/0:131:78:78:76:1:1.28%:5E-1:54:16:51:25:1:0	0/1:139:70:70:33:37:52.86%:1.0148E-14:43:57:20:13:32:5
ST4.03ch04_RaGOO	616206	.	C	T	.	PASS	ADP=72;WT=1;HET=1;HOM=0;NC=0	GT:GQ:SDP:DP:RD:AD:FREQ:PVAL:RBQ:ABQ:RDF:RDR:ADF:ADR	0/0:145:77:77:77:0:0%:1E0:52:0:49:28:0:0	0/1:136:68:68:32:36:52.94%:2.4039E-14:49:49:19:13:29:7
ST4.03ch04_RaGOO	616211	.	C	T	.	PASS	ADP=69;WT=1;HET=1;HOM=0;NC=0	GT:GQ:SDP:DP:RD:AD:FREQ:PVAL:RBQ:ABQ:RDF:RDR:ADF:ADR	0/0:138:75:73:73:0:0%:1E0:51:0:46:27:0:0	0/1:114:66:65:33:31:47.69%:3.6451E-12:52:46:25:8:19:12
ST4.03ch04_RaGOO	617231	.	C	T	.	PASS	ADP=75;WT=1;HET=1;HOM=0;NC=0	GT:GQ:SDP:DP:RD:AD:FREQ:PVAL:RBQ:ABQ:RDF:RDR:ADF:ADR	0/0:149:80:80:80:0:0%:1E0:62:0:70:10:0:0	0/1:116:71:71:39:32:45.07%:2.4568E-12:64:63:35:4:29:3
ST4.03ch04_RaGOO	617465	.	C	A	.	PASS	ADP=64;WT=0;HET=1;HOM=1;NC=0	GT:GQ:SDP:DP:RD:AD:FREQ:PVAL:RBQ:ABQ:RDF:RDR:ADF:ADR	1/1:255:82:82:0:82:100%:6.8742E-49:0:55:0:0:63:19	0/1:84:47:47:24:23:48.94%:3.2602E-9:56:60:19:5:19:4
ST4.03ch04_RaGOO	617660	.	A	G	.	PASS	ADP=78;WT=1;HET=1;HOM=0;NC=0	GT:GQ:SDP:DP:RD:AD:FREQ:PVAL:RBQ:ABQ:RDF:RDR:ADF:ADR	0/0:141:76:76:76:0:0%:1E0:57:0:58:18:0:0	0/1:121:81:81:47:34:41.98%:7.0292E-13:62:59:43:4:30:4
ST4.03ch04_RaGOO	617699	.	A	T	.	PASS	ADP=78;WT=1;HET=1;HOM=0;NC=0	GT:GQ:SDP:DP:RD:AD:FREQ:PVAL:RBQ:ABQ:RDF:RDR:ADF:ADR	0/0:145:77:77:77:0:0%:1E0:59:0:59:18:0:0	0/1:130:80:80:44:36:45%:8.6008E-14:62:60:37:7:31:5
ST4.03ch04_RaGOO	618441	.	G	A	.	PASS	ADP=40;WT=1;HET=1;HOM=0;NC=0	GT:GQ:SDP:DP:RD:AD:FREQ:PVAL:RBQ:ABQ:RDF:RDR:ADF:ADR	0/0:85:45:45:45:0:0%:1E0:56:0:43:2:0:0	0/1:53:36:36:21:15:41.67%:4.8188E-6:60:51:20:1:12:3
ST4.03ch04_RaGOO	618474	.	T	C	.	PASS	ADP=46;WT=1;HET=1;HOM=0;NC=0	GT:GQ:SDP:DP:RD:AD:FREQ:PVAL:RBQ:ABQ:RDF:RDR:ADF:ADR	0/0:100:54:53:53:0:0%:1E0:57:0:49:4:0:0	0/1:88:40:40:17:23:57.5%:1.2989E-9:52:59:14:3:21:2
ST4.03ch04_RaGOO	618698	.	A	G	.	PASS	ADP=69;WT=1;HET=1;HOM=0;NC=0	GT:GQ:SDP:DP:RD:AD:FREQ:PVAL:RBQ:ABQ:RDF:RDR:ADF:ADR	0/0:142:75:75:75:0:0%:1E0:58:0:56:19:0:0	0/1:105:64:64:35:29:45.31%:2.9719E-11:57:60:27:8:22:7
ST4.03ch04_RaGOO	618759	.	G	A	.	PASS	ADP=63;WT=1;HET=1;HOM=0;NC=0	GT:GQ:SDP:DP:RD:AD:FREQ:PVAL:RBQ:ABQ:RDF:RDR:ADF:ADR	0/0:122:66:66:66:0:0%:1E0:55:0:45:21:0:0	0/1:126:60:60:27:33:55%:2.4078E-13:53:53:20:7:22:11
ST4.03ch04_RaGOO	689887	.	C	T	.	PASS	ADP=42;WT=1;HET=1;HOM=0;NC=0	GT:GQ:SDP:DP:RD:AD:FREQ:PVAL:RBQ:ABQ:RDF:RDR:ADF:ADR	0/0:81:44:44:44:0:0%:1E0:66:0:44:0:0:0	0/1:74:40:40:20:20:50%:3.8991E-8:69:59:20:0:20:0
ST4.03ch04_RaGOO	691687	.	A	G	.	PASS	ADP=85;WT=0;HET=1;HOM=1;NC=0	GT:GQ:SDP:DP:RD:AD:FREQ:PVAL:RBQ:ABQ:RDF:RDR:ADF:ADR	1/1:255:98:96:0:96:100%:2.7702E-57:0:55:0:0:82:14	0/1:162:74:74:32:42:56.76%:5.6371E-17:51:55:25:7:32:10
ST4.03ch04_RaGOO	692707	.	C	T	.	PASS	ADP=39;WT=1;HET=1;HOM=0;NC=0	GT:GQ:SDP:DP:RD:AD:FREQ:PVAL:RBQ:ABQ:RDF:RDR:ADF:ADR	0/0:81:44:44:44:0:0%:1E0:52:0:33:11:0:0	0/1:71:35:35:16:19:54.29%:6.3952E-8:59:48:13:3:12:7
ST4.03ch04_RaGOO	695193	.	C	T	.	PASS	ADP=46;WT=1;HET=1;HOM=0;NC=0	GT:GQ:SDP:DP:RD:AD:FREQ:PVAL:RBQ:ABQ:RDF:RDR:ADF:ADR	0/0:77:43:42:42:0:0%:1E0:56:0:38:4:0:0	0/1:97:51:51:25:26:50.98%:1.9611E-10:59:56:20:5:19:7
ST4.03ch04_RaGOO	695480	.	T	C	.	PASS	ADP=67;WT=1;HET=1;HOM=0;NC=0	GT:GQ:SDP:DP:RD:AD:FREQ:PVAL:RBQ:ABQ:RDF:RDR:ADF:ADR	0/0:145:77:77:77:0:0%:1E0:57:0:62:15:0:0	0/1:117:58:58:27:31:53.45%:1.7922E-12:58:56:24:3:29:2
ST4.03ch04_RaGOO	695761	.	T	C	.	PASS	ADP=41;WT=1;HET=1;HOM=0;NC=0	GT:GQ:SDP:DP:RD:AD:FREQ:PVAL:RBQ:ABQ:RDF:RDR:ADF:ADR	0/0:78:41:41:41:0:0%:1E0:58:0:27:14:0:0	0/1:83:41:41:19:22:53.66%:4.8137E-9:51:56:9:10:14:8
ST4.03ch04_RaGOO	1048585	.	G	C	.	PASS	ADP=75;WT=1;HET=1;HOM=0;NC=0	GT:GQ:SDP:DP:RD:AD:FREQ:PVAL:RBQ:ABQ:RDF:RDR:ADF:ADR	0/0:149:80:80:80:0:0%:1E0:61:0:63:17:0:0	0/1:116:71:71:39:32:45.07%:2.4568E-12:54:50:25:14:26:6
ST4.03ch04_RaGOO	1048807	.	T	C	.	PASS	ADP=56;WT=0;HET=1;HOM=1;NC=0	GT:GQ:SDP:DP:RD:AD:FREQ:PVAL:RBQ:ABQ:RDF:RDR:ADF:ADR	1/1:252:51:51:3:48:94.12%:6.2071E-26:60:55:2:1:33:15	0/1:125:61:61:28:33:54.1%:2.783E-13:52:51:15:13:23:10
ST4.03ch04_RaGOO	1055082	.	T	A	.	PASS	ADP=106;WT=1;HET=1;HOM=0;NC=0	GT:GQ:SDP:DP:RD:AD:FREQ:PVAL:RBQ:ABQ:RDF:RDR:ADF:ADR	0/0:257:138:138:138:0:0%:1E0:64:0:134:4:0:0	0/1:123:76:75:41:34:45.33%:4.4044E-13:63:60:41:0:34:0
ST4.03ch04_RaGOO	1055088	.	T	A	.	PASS	ADP=109;WT=1;HET=1;HOM=0;NC=0	GT:GQ:SDP:DP:RD:AD:FREQ:PVAL:RBQ:ABQ:RDF:RDR:ADF:ADR	0/0:261:140:140:140:0:0%:1E0:65:0:136:4:0:0	0/1:126:78:78:43:35:44.87%:2.0308E-13:64:62:42:1:35:0
ST4.03ch04_RaGOO	1070045	.	C	T	.	PASS	ADP=115;WT=1;HET=1;HOM=0;NC=0	GT:GQ:SDP:DP:RD:AD:FREQ:PVAL:RBQ:ABQ:RDF:RDR:ADF:ADR	0/0:306:164:164:164:0:0%:1E0:63:0:146:18:0:0	0/1:113:66:66:35:31:46.97%:4.4405E-12:60:65:32:3:31:0
ST4.03ch04_RaGOO	1145601	.	C	A	.	PASS	ADP=90;WT=1;HET=1;HOM=0;NC=0	GT:GQ:SDP:DP:RD:AD:FREQ:PVAL:RBQ:ABQ:RDF:RDR:ADF:ADR	0/0:101:92:92:85:7:7.61%:6.9406E-3:64:55:85:0:7:0	0/1:139:89:89:42:38:42.7%:1.0669E-14:68:65:42:0:38:0
ST4.03ch04_RaGOO	1145676	.	C	G	.	PASS	ADP=97;WT=1;HET=1;HOM=0;NC=0	GT:GQ:SDP:DP:RD:AD:FREQ:PVAL:RBQ:ABQ:RDF:RDR:ADF:ADR	0/0:105:97:97:89:8:8.25%:3.3616E-3:74:65:89:0:8:0	0/1:164:97:97:52:45:46.39%:3.4175E-17:75:72:52:0:45:0
ST4.03ch04_RaGOO	1145713	.	C	T	.	PASS	ADP=86;WT=1;HET=1;HOM=0;NC=0	GT:GQ:SDP:DP:RD:AD:FREQ:PVAL:RBQ:ABQ:RDF:RDR:ADF:ADR	0/0:95:88:88:81:7:7.95%:6.9019E-3:71:66:80:1:7:0	0/1:128:85:85:49:36:42.35%:1.2718E-13:72:69:48:1:36:0
ST4.03ch04_RaGOO	1194796	.	C	T	.	PASS	ADP=83;WT=1;HET=1;HOM=0;NC=0	GT:GQ:SDP:DP:RD:AD:FREQ:PVAL:RBQ:ABQ:RDF:RDR:ADF:ADR	0/0:80:73:73:67:6:8.22%:1.4042E-2:58:38:58:9:0:6	0/1:175:96:94:47:47:50%:2.9605E-18:59:49:36:11:24:23
ST4.03ch04_RaGOO	1194880	.	A	C	.	PASS	ADP=70;WT=1;HET=1;HOM=0;NC=0	GT:GQ:SDP:DP:RD:AD:FREQ:PVAL:RBQ:ABQ:RDF:RDR:ADF:ADR	0/0:83:77:76:70:6:7.89%:1.4104E-2:58:37:59:11:6:0	0/1:96:64:64:37:27:42.19%:2.2534E-10:49:48:19:18:17:10
ST4.03ch04_RaGOO	1194882	.	G	A	.	PASS	ADP=69;WT=1;HET=1;HOM=0;NC=0	GT:GQ:SDP:DP:RD:AD:FREQ:PVAL:RBQ:ABQ:RDF:RDR:ADF:ADR	0/0:94:77:74:70:4:5.41%:5.9958E-2:58:37:58:12:4:0	0/1:92:64:64:38:26:40.62%:6.0487E-10:51:52:20:18:16:10
ST4.03ch04_RaGOO	1194970	.	C	T	.	PASS	ADP=49;WT=1;HET=1;HOM=0;NC=0	GT:GQ:SDP:DP:RD:AD:FREQ:PVAL:RBQ:ABQ:RDF:RDR:ADF:ADR	0/0:100:54:53:53:0:0%:1E0:55:0:43:10:0:0	0/1:71:46:46:26:20:43.48%:6.7171E-8:52:65:12:14:14:6
ST4.03ch04_RaGOO	1195682	.	A	T	.	PASS	ADP=111;WT=1;HET=1;HOM=0;NC=0	GT:GQ:SDP:DP:RD:AD:FREQ:PVAL:RBQ:ABQ:RDF:RDR:ADF:ADR	0/0:191:118:118:116:2:1.69%:2.4894E-1:55:33:104:12:2:0	0/1:145:104:104:61:41:40.2%:2.8631E-15:59:54:55:6:37:4
ST4.03ch04_RaGOO	1206572	.	C	T	.	PASS	ADP=66;WT=0;HET=1;HOM=1;NC=0	GT:GQ:SDP:DP:RD:AD:FREQ:PVAL:RBQ:ABQ:RDF:RDR:ADF:ADR	1/1:212:37:37:0:37:100%:5.7269E-22:0:59:0:0:36:1	0/1:156:95:95:52:43:45.26%:2.2852E-16:56:58:43:9:43:0
ST4.03ch04_RaGOO	1206616	.	A	G	.	PASS	ADP=86;WT=1;HET=1;HOM=0;NC=0	GT:GQ:SDP:DP:RD:AD:FREQ:PVAL:RBQ:ABQ:RDF:RDR:ADF:ADR	0/0:100:54:53:53:0:0%:1E0:56:0:46:7:0:0	0/1:202:120:119:60:55:46.22%:5.0947E-21:57:55:56:4:40:15
ST4.03ch04_RaGOO	1206764	.	G	A	.	PASS	ADP=139;WT=1;HET=1;HOM=0;NC=0	GT:GQ:SDP:DP:RD:AD:FREQ:PVAL:RBQ:ABQ:RDF:RDR:ADF:ADR	0/0:157:91:91:90:1:1.1%:5E-1:57:78:68:22:1:0	0/1:255:187:187:94:93:49.73%:1.9053E-35:63:64:79:15:78:15
ST4.03ch04_RaGOO	1206932	.	T	A	.	PASS	ADP=51;WT=1;HET=1;HOM=0;NC=0	GT:GQ:SDP:DP:RD:AD:FREQ:PVAL:RBQ:ABQ:RDF:RDR:ADF:ADR	0/0:70:39:38:38:0:0%:1E0:56:0:21:17:0:0	0/1:118:67:65:33:32:49.23%:1.3846E-12:48:55:13:20:22:10
ST4.03ch04_RaGOO	1206940	.	G	C	.	PASS	ADP=49;WT=1;HET=1;HOM=0;NC=0	GT:GQ:SDP:DP:RD:AD:FREQ:PVAL:RBQ:ABQ:RDF:RDR:ADF:ADR	0/0:59:37:37:36:1:2.7%:5E-1:57:18:20:16:0:1	0/1:106:62:62:33:29:46.77%:2.4857E-11:47:59:11:22:18:11
ST4.03ch04_RaGOO	1207951	.	C	T	.	PASS	ADP=148;WT=1;HET=1;HOM=0;NC=0	GT:GQ:SDP:DP:RD:AD:FREQ:PVAL:RBQ:ABQ:RDF:RDR:ADF:ADR	0/0:148:101:100:97:3:3%:1.2312E-1:59:36:86:11:3:0	0/1:255:197:197:117:80:40.61%:3.2081E-29:55:63:99:18:72:8
ST4.03ch04_RaGOO	1364617	.	A	T	.	PASS	ADP=39;WT=1;HET=1;HOM=0;NC=0	GT:GQ:SDP:DP:RD:AD:FREQ:PVAL:RBQ:ABQ:RDF:RDR:ADF:ADR	0/0:40:36:36:33:3:8.33%:1.1972E-1:58:29:33:0:0:3	0/1:60:42:42:25:17:40.48%:9.9678E-7:63:62:25:0:15:2
ST4.03ch04_RaGOO	1364652	.	A	T	.	PASS	ADP=55;WT=1;HET=1;HOM=0;NC=0	GT:GQ:SDP:DP:RD:AD:FREQ:PVAL:RBQ:ABQ:RDF:RDR:ADF:ADR	0/0:88:53:53:52:1:1.89%:5E-1:66:39:52:0:0:1	0/1:107:58:58:29:29:50%:1.6514E-11:67:62:29:0:27:2
ST4.03ch04_RaGOO	1364660	.	C	G	.	PASS	ADP=59;WT=1;HET=1;HOM=0;NC=0	GT:GQ:SDP:DP:RD:AD:FREQ:PVAL:RBQ:ABQ:RDF:RDR:ADF:ADR	0/0:87:55:55:53:1:1.82%:5E-1:65:37:53:0:0:1	0/1:115:63:63:31:31:49.21%:2.9394E-12:66:63:31:0:31:0
ST4.03ch04_RaGOO	1364662	.	C	T	.	PASS	ADP=59;WT=1;HET=1;HOM=0;NC=0	GT:GQ:SDP:DP:RD:AD:FREQ:PVAL:RBQ:ABQ:RDF:RDR:ADF:ADR	0/0:91:56:56:55:1:1.79%:5E-1:63:39:55:0:0:1	0/1:119:63:63:31:32:50.79%:1.1052E-12:67:63:31:0:31:1
ST4.03ch04_RaGOO	1364663	.	T	C	.	PASS	ADP=59;WT=1;HET=1;HOM=0;NC=0	GT:GQ:SDP:DP:RD:AD:FREQ:PVAL:RBQ:ABQ:RDF:RDR:ADF:ADR	0/0:104:56:55:55:0:0%:1E0:64:0:54:1:0:0	0/1:114:63:63:32:31:49.21%:3.2811E-12:63:64:31:1:31:0
ST4.03ch04_RaGOO	1364689	.	G	C	.	PASS	ADP=66;WT=1;HET=1;HOM=0;NC=0	GT:GQ:SDP:DP:RD:AD:FREQ:PVAL:RBQ:ABQ:RDF:RDR:ADF:ADR	0/0:115:61:61:61:0:0%:1E0:65:0:60:1:0:0	0/1:143:72:72:34:38:52.78%:4.2836E-15:71:68:34:0:38:0
ST4.03ch04_RaGOO	1364692	.	T	C	.	PASS	ADP=66;WT=1;HET=1;HOM=0;NC=0	GT:GQ:SDP:DP:RD:AD:FREQ:PVAL:RBQ:ABQ:RDF:RDR:ADF:ADR	0/0:115:62:61:61:0:0%:1E0:64:0:61:0:0:0	0/1:143:72:72:34:38:52.78%:4.2836E-15:68:68:33:1:38:0
ST4.03ch04_RaGOO	1364719	.	C	T	.	PASS	ADP=67;WT=1;HET=1;HOM=0;NC=0	GT:GQ:SDP:DP:RD:AD:FREQ:PVAL:RBQ:ABQ:RDF:RDR:ADF:ADR	0/0:115:62:62:62:0:0%:1E0:62:0:60:2:0:0	0/1:158:73:73:31:41:56.94%:1.3287E-16:69:71:31:0:41:0
ST4.03ch04_RaGOO	1364721	.	G	T	.	PASS	ADP=67;WT=1;HET=1;HOM=0;NC=0	GT:GQ:SDP:DP:RD:AD:FREQ:PVAL:RBQ:ABQ:RDF:RDR:ADF:ADR	0/0:91:62:62:60:2:3.23%:2.4797E-1:60:74:58:2:2:0	0/1:158:72:72:31:41:56.94%:1.3287E-16:65:70:31:0:41:0
ST4.03ch04_RaGOO	1364732	.	G	C	.	PASS	ADP=66;WT=1;HET=1;HOM=0;NC=0	GT:GQ:SDP:DP:RD:AD:FREQ:PVAL:RBQ:ABQ:RDF:RDR:ADF:ADR	0/0:111:61:60:60:0:0%:1E0:65:0:58:2:0:0	0/1:169:72:72:29:43:59.72%:1.1762E-17:71:71:29:0:43:0
ST4.03ch04_RaGOO	1487576	.	A	C	.	PASS	ADP=51;WT=1;HET=1;HOM=0;NC=0	GT:GQ:SDP:DP:RD:AD:FREQ:PVAL:RBQ:ABQ:RDF:RDR:ADF:ADR	0/0:102:61:61:60:1:1.64%:5E-1:57:76:58:2:1:0	0/1:82:42:42:20:22:52.38%:5.4836E-9:53:50:20:0:13:9
ST4.03ch04_RaGOO	1487716	.	A	T	.	PASS	ADP=52;WT=1;HET=1;HOM=0;NC=0	GT:GQ:SDP:DP:RD:AD:FREQ:PVAL:RBQ:ABQ:RDF:RDR:ADF:ADR	0/0:115:61:61:61:0:0%:1E0:62:0:44:17:0:0	0/1:63:44:44:26:18:40.91%:4.2568E-7:76:64:26:0:13:5
ST4.03ch04_RaGOO	1497852	.	A	T	.	PASS	ADP=54;WT=1;HET=1;HOM=0;NC=0	GT:GQ:SDP:DP:RD:AD:FREQ:PVAL:RBQ:ABQ:RDF:RDR:ADF:ADR	0/0:98:66:65:63:2:3.08%:2.4806E-1:67:46:60:3:2:0	0/1:78:43:43:20:21:48.84%:1.4682E-8:61:64:16:4:15:6
ST4.03ch04_RaGOO	1937192	.	G	A	.	PASS	ADP=56;WT=1;HET=1;HOM=0;NC=0	GT:GQ:SDP:DP:RD:AD:FREQ:PVAL:RBQ:ABQ:RDF:RDR:ADF:ADR	0/0:126:70:68:68:0:0%:1E0:55:0:51:17:0:0	0/1:72:46:44:24:20:45.45%:5.7286E-8:57:52:18:6:17:3
ST4.03ch04_RaGOO	1937204	.	G	A	.	PASS	ADP=57;WT=1;HET=1;HOM=0;NC=0	GT:GQ:SDP:DP:RD:AD:FREQ:PVAL:RBQ:ABQ:RDF:RDR:ADF:ADR	0/0:126:68:68:68:0:0%:1E0:56:0:51:17:0:0	0/1:71:47:47:27:20:42.55%:7.2254E-8:55:54:19:8:18:2
ST4.03ch04_RaGOO	1939121	.	G	C	.	PASS	ADP=85;WT=1;HET=1;HOM=0;NC=0	GT:GQ:SDP:DP:RD:AD:FREQ:PVAL:RBQ:ABQ:RDF:RDR:ADF:ADR	0/0:172:91:91:91:0:0%:1E0:61:0:76:15:0:0	0/1:131:79:79:43:36:45.57%:7.8903E-14:62:62:37:6:33:3
ST4.03ch04_RaGOO	1939163	.	C	T	.	PASS	ADP=86;WT=1;HET=1;HOM=0;NC=0	GT:GQ:SDP:DP:RD:AD:FREQ:PVAL:RBQ:ABQ:RDF:RDR:ADF:ADR	0/0:149:88:88:87:1:1.14%:5E-1:61:78:73:14:1:0	0/1:146:85:85:45:40:47.06%:2.0985E-15:61:61:40:5:36:4
ST4.03ch04_RaGOO	1939165	.	C	T	.	PASS	ADP=87;WT=1;HET=1;HOM=0;NC=0	GT:GQ:SDP:DP:RD:AD:FREQ:PVAL:RBQ:ABQ:RDF:RDR:ADF:ADR	0/0:168:89:89:89:0:0%:1E0:63:0:75:14:0:0	0/1:151:85:85:44:41:48.24%:7.2639E-16:61:63:39:5:37:4
ST4.03ch04_RaGOO	1939170	.	G	A	.	PASS	ADP=88;WT=1;HET=1;HOM=0;NC=0	GT:GQ:SDP:DP:RD:AD:FREQ:PVAL:RBQ:ABQ:RDF:RDR:ADF:ADR	0/0:167:90:90:90:0:0%:1E0:62:0:77:13:0:0	0/1:155:87:87:44:42:48.28%:2.7611E-16:59:62:39:5:38:4
ST4.03ch04_RaGOO	1939173	.	C	T	.	PASS	ADP=89;WT=1;HET=1;HOM=0;NC=0	GT:GQ:SDP:DP:RD:AD:FREQ:PVAL:RBQ:ABQ:RDF:RDR:ADF:ADR	0/0:167:90:90:90:0:0%:1E0:63:0:77:13:0:0	0/1:163:89:89:45:44:49.44%:4.4109E-17:59:60:40:5:40:4
ST4.03ch04_RaGOO	1939177	.	T	A	.	PASS	ADP=91;WT=1;HET=1;HOM=0;NC=0	GT:GQ:SDP:DP:RD:AD:FREQ:PVAL:RBQ:ABQ:RDF:RDR:ADF:ADR	0/0:171:92:92:92:0:0%:1E0:64:0:78:14:0:0	0/1:162:91:91:47:44:48.35%:5.4646E-17:59:63:42:5:40:4
ST4.03ch04_RaGOO	1939184	.	T	C	.	PASS	ADP=92;WT=0;HET=1;HOM=1;NC=0	GT:GQ:SDP:DP:RD:AD:FREQ:PVAL:RBQ:ABQ:RDF:RDR:ADF:ADR	1/1:255:89:89:0:89:100%:4.3706E-53:0:63:0:0:79:10	0/1:183:96:96:47:49:51.04%:4.1632E-19:62:56:42:5:43:6
ST4.03ch04_RaGOO	1939199	.	C	T	.	PASS	ADP=94;WT=1;HET=1;HOM=0;NC=0	GT:GQ:SDP:DP:RD:AD:FREQ:PVAL:RBQ:ABQ:RDF:RDR:ADF:ADR	0/0:160:93:93:92:1:1.08%:5E-1:60:78:77:15:1:0	0/1:170:95:95:49:46:48.42%:9.7369E-18:58:63:44:5:42:4
ST4.03ch04_RaGOO	1939365	.	A	G	.	PASS	ADP=72;WT=0;HET=1;HOM=1;NC=0	GT:GQ:SDP:DP:RD:AD:FREQ:PVAL:RBQ:ABQ:RDF:RDR:ADF:ADR	1/1:255:68:67:0:67:100%:6.6743E-40:0:54:0:0:50:17	0/1:131:78:77:41:36:46.75%:6.58E-14:54:54:36:5:28:8
ST4.03ch04_RaGOO	1939423	.	A	T	.	PASS	ADP=68;WT=0;HET=1;HOM=1;NC=0	GT:GQ:SDP:DP:RD:AD:FREQ:PVAL:RBQ:ABQ:RDF:RDR:ADF:ADR	1/1:255:64:64:0:64:100%:4.1752E-38:0:54:0:0:54:10	0/1:124:74:73:39:34:46.58%:3.6826E-13:54:48:32:7:22:12
ST4.03ch04_RaGOO	1986949	.	C	T	.	PASS	ADP=59;WT=1;HET=1;HOM=0;NC=0	GT:GQ:SDP:DP:RD:AD:FREQ:PVAL:RBQ:ABQ:RDF:RDR:ADF:ADR	0/0:123:65:65:65:0:0%:1E0:53:0:42:23:0:0	0/1:110:53:53:24:29:54.72%:8.7266E-12:61:52:17:7:20:9
ST4.03ch04_RaGOO	1986951	.	C	T	.	PASS	ADP=59;WT=1;HET=1;HOM=0;NC=0	GT:GQ:SDP:DP:RD:AD:FREQ:PVAL:RBQ:ABQ:RDF:RDR:ADF:ADR	0/0:127:67:67:67:0:0%:1E0:53:0:42:25:0:0	0/1:106:52:52:24:28:53.85%:2.38E-11:59:54:17:7:19:9
ST4.03ch04_RaGOO	1996290	.	A	G	.	PASS	ADP=70;WT=1;HET=1;HOM=0;NC=0	GT:GQ:SDP:DP:RD:AD:FREQ:PVAL:RBQ:ABQ:RDF:RDR:ADF:ADR	0/0:179:97:95:95:0:0%:1E0:53:0:86:9:0:0	0/1:67:45:45:26:19:42.22%:1.6979E-7:64:58:24:2:16:3
ST4.03ch04_RaGOO	1996346	.	A	G	.	PASS	ADP=77;WT=1;HET=1;HOM=0;NC=0	GT:GQ:SDP:DP:RD:AD:FREQ:PVAL:RBQ:ABQ:RDF:RDR:ADF:ADR	0/0:198:105:105:105:0:0%:1E0:57:0:97:8:0:0	0/1:79:50:50:28:22:44%:1.2104E-8:64:65:25:3:19:3
ST4.03ch04_RaGOO	1996442	.	T	C	.	PASS	ADP=94;WT=1;HET=1;HOM=0;NC=0	GT:GQ:SDP:DP:RD:AD:FREQ:PVAL:RBQ:ABQ:RDF:RDR:ADF:ADR	0/0:247:131:131:131:0:0%:1E0:64:0:109:22:0:0	0/1:118:57:57:26:31:54.39%:1.5588E-12:61:62:20:6:24:7
ST4.03ch04_RaGOO	1996465	.	A	C	.	PASS	ADP=91;WT=1;HET=1;HOM=0;NC=0	GT:GQ:SDP:DP:RD:AD:FREQ:PVAL:RBQ:ABQ:RDF:RDR:ADF:ADR	0/0:242:130:130:130:0:0%:1E0:65:0:105:25:0:0	0/1:82:53:53:30:23:43.4%:5.5473E-9:66:62:24:6:18:5
ST4.03ch04_RaGOO	2000666	.	G	A,C	.	PASS	ADP=43;WT=0;HET=1;HOM=1;NC=0	GT:GQ:SDP:DP:RD:AD:FREQ:PVAL:RBQ:ABQ:RDF:RDR:ADF:ADR	1/1:214:40:40:1:39:97.5%:3.8137E-22:17:62:1:0:39:0	0/2:80:47:47:25:22:46.81%:9.3895E-9:62:64:21:4:19:3
ST4.03ch04_RaGOO	2001012	.	T	A	.	PASS	ADP=47;WT=1;HET=1;HOM=0;NC=0	GT:GQ:SDP:DP:RD:AD:FREQ:PVAL:RBQ:ABQ:RDF:RDR:ADF:ADR	0/0:104:55:55:55:0:0%:1E0:60:0:46:9:0:0	0/1:65:39:39:21:18:46.15%:2.9336E-7:55:59:13:8:16:2
ST4.03ch04_RaGOO	2003070	.	G	A	.	PASS	ADP=72;WT=1;HET=1;HOM=0;NC=0	GT:GQ:SDP:DP:RD:AD:FREQ:PVAL:RBQ:ABQ:RDF:RDR:ADF:ADR	0/0:141:84:84:83:1:1.19%:5E-1:62:76:71:12:1:0	0/1:141:60:60:24:36:60%:6.6445E-15:57:57:22:2:28:8
ST4.03ch04_RaGOO	2003307	.	A	G	.	PASS	ADP=77;WT=1;HET=1;HOM=0;NC=0	GT:GQ:SDP:DP:RD:AD:FREQ:PVAL:RBQ:ABQ:RDF:RDR:ADF:ADR	0/0:167:93:90:90:0:0%:1E0:60:0:76:14:0:0	0/1:109:64:64:34:30:46.88%:1.0507E-11:57:62:24:10:23:7
ST4.03ch04_RaGOO	2003679	.	A	T	.	PASS	ADP=56;WT=1;HET=1;HOM=0;NC=0	GT:GQ:SDP:DP:RD:AD:FREQ:PVAL:RBQ:ABQ:RDF:RDR:ADF:ADR	0/0:119:63:63:63:0:0%:1E0:62:0:53:10:0:0	0/1:92:50:50:25:25:50%:5.2124E-10:59:61:19:6:22:3
ST4.03ch04_RaGOO	2003882	.	G	A	.	PASS	ADP=55;WT=1;HET=1;HOM=0;NC=0	GT:GQ:SDP:DP:RD:AD:FREQ:PVAL:RBQ:ABQ:RDF:RDR:ADF:ADR	0/0:100:54:54:54:0:0%:1E0:60:0:45:9:0:0	0/1:104:56:56:28:28:50%:3.9143E-11:60:53:24:4:21:7
ST4.03ch04_RaGOO	2004216	.	T	A	.	PASS	ADP=61;WT=1;HET=1;HOM=0;NC=0	GT:GQ:SDP:DP:RD:AD:FREQ:PVAL:RBQ:ABQ:RDF:RDR:ADF:ADR	0/0:122:66:66:66:0:0%:1E0:60:0:58:8:0:0	0/1:85:56:56:32:24:42.86%:2.5383E-9:65:57:27:5:19:5
ST4.03ch04_RaGOO	2005192	.	G	A	.	PASS	ADP=89;WT=1;HET=1;HOM=0;NC=0	GT:GQ:SDP:DP:RD:AD:FREQ:PVAL:RBQ:ABQ:RDF:RDR:ADF:ADR	0/0:171:100:100:98:1:1%:5E-1:64:39:85:13:1:0	0/1:126:79:78:43:35:44.87%:2.0308E-13:59:60:36:7:30:5
ST4.03ch04_RaGOO	2006013	.	T	A	.	PASS	ADP=50;WT=1;HET=1;HOM=0;NC=0	GT:GQ:SDP:DP:RD:AD:FREQ:PVAL:RBQ:ABQ:RDF:RDR:ADF:ADR	0/0:111:60:60:60:0:0%:1E0:60:0:60:0:0:0	0/1:64:40:40:22:18:45%:3.1919E-7:68:52:22:0:18:0
ST4.03ch04_RaGOO	2006221	.	G	A	.	PASS	ADP=66;WT=1;HET=1;HOM=0;NC=0	GT:GQ:SDP:DP:RD:AD:FREQ:PVAL:RBQ:ABQ:RDF:RDR:ADF:ADR	0/0:142:75:75:75:0:0%:1E0:60:0:62:13:0:0	0/1:117:58:58:27:31:53.45%:1.7922E-12:65:64:25:2:26:5
ST4.03ch04_RaGOO	2008118	.	T	C	.	PASS	ADP=49;WT=1;HET=1;HOM=0;NC=0	GT:GQ:SDP:DP:RD:AD:FREQ:PVAL:RBQ:ABQ:RDF:RDR:ADF:ADR	0/0:93:49:49:49:0:0%:1E0:61:0:42:7:0:0	0/1:70:50:50:30:20:40%:8.793E-8:65:55:28:2:18:2
ST4.03ch04_RaGOO	2008150	.	T	C	.	PASS	ADP=52;WT=1;HET=1;HOM=0;NC=0	GT:GQ:SDP:DP:RD:AD:FREQ:PVAL:RBQ:ABQ:RDF:RDR:ADF:ADR	0/0:100:53:53:53:0:0%:1E0:64:0:45:8:0:0	0/1:74:51:51:30:21:41.18%:3.5259E-8:62:64:28:2:19:2
ST4.03ch04_RaGOO	2008367	.	T	C	.	PASS	ADP=42;WT=1;HET=1;HOM=0;NC=0	GT:GQ:SDP:DP:RD:AD:FREQ:PVAL:RBQ:ABQ:RDF:RDR:ADF:ADR	0/0:92:51:50:50:0:0%:1E0:51:0:39:11:0:0	0/1:71:37:35:16:19:54.29%:6.3952E-8:48:50:11:5:12:7
ST4.03ch04_RaGOO	4413920	.	T	G	.	PASS	ADP=38;WT=1;HET=1;HOM=0;NC=0	GT:GQ:SDP:DP:RD:AD:FREQ:PVAL:RBQ:ABQ:RDF:RDR:ADF:ADR	0/0:66:36:36:36:0:0%:1E0:60:0:34:2:0:0	0/1:73:41:41:21:20:48.78%:4.3347E-8:63:66:17:4:19:1
ST4.03ch04_RaGOO	4414064	.	G	A	.	PASS	ADP=51;WT=0;HET=1;HOM=1;NC=0	GT:GQ:SDP:DP:RD:AD:FREQ:PVAL:RBQ:ABQ:RDF:RDR:ADF:ADR	1/1:255:61:61:0:61:100%:2.609E-36:0:54:0:0:54:7	0/1:73:42:42:22:20:47.62%:4.7857E-8:53:58:14:8:19:1
ST4.03ch04_RaGOO	4414156	.	T	C	.	PASS	ADP=61;WT=1;HET=1;HOM=0;NC=0	GT:GQ:SDP:DP:RD:AD:FREQ:PVAL:RBQ:ABQ:RDF:RDR:ADF:ADR	0/0:137:74:74:74:0:0%:1E0:57:0:66:8:0:0	0/1:103:48:48:21:27:56.25%:4.1928E-11:56:54:18:3:23:4
ST4.03ch04_RaGOO	4414199	.	G	A	.	PASS	ADP=69;WT=1;HET=1;HOM=0;NC=0	GT:GQ:SDP:DP:RD:AD:FREQ:PVAL:RBQ:ABQ:RDF:RDR:ADF:ADR	0/0:153:82:81:81:0:0%:1E0:61:0:75:6:0:0	0/1:94:57:57:31:26:45.61%:3.594E-10:65:57:28:3:23:3
ST4.03ch04_RaGOO	4416263	.	C	G,A	.	PASS	ADP=78;WT=0;HET=1;HOM=1;NC=0	GT:GQ:SDP:DP:RD:AD:FREQ:PVAL:RBQ:ABQ:RDF:RDR:ADF:ADR	1/1:255:98:98:0:98:100%:1.7493E-58:0:54:0:0:76:22	0/2:182:60:59:0:32:54.24%:5.4567E-19:0:57:0:0:27:5
ST4.03ch04_RaGOO	4417096	.	G	A	.	PASS	ADP=71;WT=0;HET=1;HOM=1;NC=0	GT:GQ:SDP:DP:RD:AD:FREQ:PVAL:RBQ:ABQ:RDF:RDR:ADF:ADR	1/1:255:78:78:0:78:100%:1.7165E-46:0:61:0:0:62:16	0/1:104:65:65:36:29:44.62%:3.2317E-11:57:57:26:10:23:6
ST4.03ch04_RaGOO	4417158	.	A	C	.	PASS	ADP=56;WT=0;HET=1;HOM=1;NC=0	GT:GQ:SDP:DP:RD:AD:FREQ:PVAL:RBQ:ABQ:RDF:RDR:ADF:ADR	1/1:255:64:63:0:62:98.41%:6.5755E-37:0:57:0:0:48:14	0/1:152:50:49:0:27:55.1%:5.1363E-16:0:53:0:0:21:6
ST4.03ch04_RaGOO	4417263	.	G	A	.	PASS	ADP=69;WT=1;HET=1;HOM=0;NC=0	GT:GQ:SDP:DP:RD:AD:FREQ:PVAL:RBQ:ABQ:RDF:RDR:ADF:ADR	0/0:149:79:79:79:0:0%:1E0:56:0:66:13:0:0	0/1:102:60:60:32:28:46.67%:5.88E-11:56:51:27:5:22:6
ST4.03ch04_RaGOO	4417331	.	T	C	.	PASS	ADP=84;WT=1;HET=1;HOM=0;NC=0	GT:GQ:SDP:DP:RD:AD:FREQ:PVAL:RBQ:ABQ:RDF:RDR:ADF:ADR	0/0:172:91:91:91:0:0%:1E0:60:0:79:12:0:0	0/1:141:77:77:39:38:49.35%:7.8163E-15:59:58:31:8:32:6
ST4.03ch04_RaGOO	4417397	.	A	G	.	PASS	ADP=90;WT=1;HET=1;HOM=0;NC=0	GT:GQ:SDP:DP:RD:AD:FREQ:PVAL:RBQ:ABQ:RDF:RDR:ADF:ADR	0/0:179:95:95:95:0:0%:1E0:63:0:87:8:0:0	0/1:155:86:86:44:42:48.84%:2.7611E-16:62:63:39:5:37:5
ST4.03ch04_RaGOO	4417515	.	C	A	.	PASS	ADP=93;WT=1;HET=1;HOM=0;NC=0	GT:GQ:SDP:DP:RD:AD:FREQ:PVAL:RBQ:ABQ:RDF:RDR:ADF:ADR	0/0:183:97:97:97:0:0%:1E0:58:0:70:27:0:0	0/1:150:89:89:47:41:46.07%:9.7502E-16:57:55:33:14:28:13
ST4.03ch04_RaGOO	4417779	.	C	T	.	PASS	ADP=39;WT=1;HET=1;HOM=0;NC=0	GT:GQ:SDP:DP:RD:AD:FREQ:PVAL:RBQ:ABQ:RDF:RDR:ADF:ADR	0/0:74:39:39:39:0:0%:1E0:58:0:27:12:0:0	0/1:74:40:40:20:20:50%:3.8991E-8:59:44:15:5:12:8
ST4.03ch04_RaGOO	4423040	.	G	C	.	PASS	ADP=51;WT=1;HET=1;HOM=0;NC=0	GT:GQ:SDP:DP:RD:AD:FREQ:PVAL:RBQ:ABQ:RDF:RDR:ADF:ADR	0/0:115:62:62:62:0:0%:1E0:61:0:56:6:0:0	0/1:83:41:41:19:22:53.66%:4.8137E-9:60:56:16:3:19:3
ST4.03ch04_RaGOO	4423155	.	C	A	.	PASS	ADP=54;WT=1;HET=1;HOM=0;NC=0	GT:GQ:SDP:DP:RD:AD:FREQ:PVAL:RBQ:ABQ:RDF:RDR:ADF:ADR	0/0:111:60:60:60:0:0%:1E0:63:0:50:10:0:0	0/1:113:49:49:20:29:59.18%:4.5386E-12:58:62:15:5:27:2
ST4.03ch04_RaGOO	4423595	.	C	T	.	PASS	ADP=51;WT=1;HET=1;HOM=0;NC=0	GT:GQ:SDP:DP:RD:AD:FREQ:PVAL:RBQ:ABQ:RDF:RDR:ADF:ADR	0/0:93:49:49:49:0:0%:1E0:59:0:46:3:0:0	0/1:86:53:53:29:24:45.28%:2.005E-9:60:59:24:5:18:6
ST4.03ch04_RaGOO	4423756	.	T	C	.	PASS	ADP=64;WT=1;HET=1;HOM=0;NC=0	GT:GQ:SDP:DP:RD:AD:FREQ:PVAL:RBQ:ABQ:RDF:RDR:ADF:ADR	0/0:122:66:66:66:0:0%:1E0:63:0:59:7:0:0	0/1:114:63:63:32:31:49.21%:3.2811E-12:63:58:26:6:26:5
ST4.03ch04_RaGOO	4424212	.	A	C	.	PASS	ADP=37;WT=1;HET=1;HOM=0;NC=0	GT:GQ:SDP:DP:RD:AD:FREQ:PVAL:RBQ:ABQ:RDF:RDR:ADF:ADR	0/0:70:38:38:38:0:0%:1E0:59:0:29:9:0:0	0/1:57:37:36:20:16:44.44%:1.7753E-6:54:62:17:3:13:3
ST4.03ch04_RaGOO	4424395	.	A	G	.	PASS	ADP=64;WT=1;HET=1;HOM=0;NC=0	GT:GQ:SDP:DP:RD:AD:FREQ:PVAL:RBQ:ABQ:RDF:RDR:ADF:ADR	0/0:126:68:68:68:0:0%:1E0:59:0:58:10:0:0	0/1:130:61:61:27:34:55.74%:8.7556E-14:59:56:24:3:29:5
ST4.03ch04_RaGOO	4424406	.	C	T	.	PASS	ADP=64;WT=1;HET=1;HOM=0;NC=0	GT:GQ:SDP:DP:RD:AD:FREQ:PVAL:RBQ:ABQ:RDF:RDR:ADF:ADR	0/0:127:68:67:67:0:0%:1E0:57:0:58:9:0:0	0/1:125:61:61:28:33:54.1%:2.783E-13:56:57:22:6:27:6
ST4.03ch04_RaGOO	4424667	.	C	T	.	PASS	ADP=43;WT=1;HET=1;HOM=0;NC=0	GT:GQ:SDP:DP:RD:AD:FREQ:PVAL:RBQ:ABQ:RDF:RDR:ADF:ADR	0/0:89:48:48:48:0:0%:1E0:53:0:30:18:0:0	0/1:89:39:39:16:23:58.97%:1.093E-9:53:56:8:8:14:9
ST4.03ch04_RaGOO	4455182	.	A	G	.	PASS	ADP=60;WT=0;HET=1;HOM=1;NC=0	GT:GQ:SDP:DP:RD:AD:FREQ:PVAL:RBQ:ABQ:RDF:RDR:ADF:ADR	1/1:255:63:63:0:63:100%:1.657E-37:0:52:0:0:40:23	0/1:107:59:58:29:29:50%:1.6514E-11:53:59:17:12:26:3
ST4.03ch04_RaGOO	4455428	.	G	A	.	PASS	ADP=67;WT=1;HET=1;HOM=0;NC=0	GT:GQ:SDP:DP:RD:AD:FREQ:PVAL:RBQ:ABQ:RDF:RDR:ADF:ADR	0/0:134:71:71:71:0:0%:1E0:52:0:57:14:0:0	0/1:96:64:63:36:27:42.86%:2.0968E-10:54:51:29:7:24:3
ST4.03ch04_RaGOO	4455536	.	T	A	.	PASS	ADP=71;WT=1;HET=1;HOM=0;NC=0	GT:GQ:SDP:DP:RD:AD:FREQ:PVAL:RBQ:ABQ:RDF:RDR:ADF:ADR	0/0:141:76:76:76:0:0%:1E0:60:0:60:16:0:0	0/1:109:66:66:36:30:45.45%:1.2581E-11:51:59:25:11:24:6
ST4.03ch04_RaGOO	4455548	.	C	T	.	PASS	ADP=72;WT=1;HET=1;HOM=0;NC=0	GT:GQ:SDP:DP:RD:AD:FREQ:PVAL:RBQ:ABQ:RDF:RDR:ADF:ADR	0/0:152:82:82:82:0:0%:1E0:60:0:66:16:0:0	0/1:114:63:63:32:31:49.21%:3.2811E-12:51:58:23:9:25:6
ST4.03ch04_RaGOO	4456409	.	A	T	.	PASS	ADP=73;WT=1;HET=1;HOM=0;NC=0	GT:GQ:SDP:DP:RD:AD:FREQ:PVAL:RBQ:ABQ:RDF:RDR:ADF:ADR	0/0:157:83:83:83:0:0%:1E0:57:0:67:16:0:0	0/1:149:64:64:26:38:59.38%:1.2122E-15:63:61:23:3:32:6
ST4.03ch04_RaGOO	4456970	.	G	A	.	PASS	ADP=59;WT=1;HET=1;HOM=0;NC=0	GT:GQ:SDP:DP:RD:AD:FREQ:PVAL:RBQ:ABQ:RDF:RDR:ADF:ADR	0/0:102:61:61:60:1:1.64%:5E-1:53:36:45:15:1:0	0/1:103:57:57:29:28:49.12%:4.3658E-11:58:52:25:4:22:6
ST4.03ch04_RaGOO	4457459	.	A	T	.	PASS	ADP=39;WT=0;HET=1;HOM=1;NC=0	GT:GQ:SDP:DP:RD:AD:FREQ:PVAL:RBQ:ABQ:RDF:RDR:ADF:ADR	1/1:230:40:40:0:40:100%:9.3017E-24:0:59:0:0:30:10	0/1:56:38:38:22:16:42.11%:2.0535E-6:54:57:15:7:12:4
ST4.03ch04_RaGOO	4457462	.	T	C	.	PASS	ADP=40;WT=0;HET=1;HOM=1;NC=0	GT:GQ:SDP:DP:RD:AD:FREQ:PVAL:RBQ:ABQ:RDF:RDR:ADF:ADR	1/1:236:41:41:0:41:100%:2.3541E-24:0:59:0:0:31:10	0/1:56:39:39:23:16:41.03%:2.1927E-6:51:55:15:8:12:4
ST4.03ch04_RaGOO	4457951	.	C	T	.	PASS	ADP=74;WT=1;HET=1;HOM=0;NC=0	GT:GQ:SDP:DP:RD:AD:FREQ:PVAL:RBQ:ABQ:RDF:RDR:ADF:ADR	0/0:134:72:72:72:0:0%:1E0:57:0:55:17:0:0	0/1:170:77:77:33:44:57.14%:8.5945E-18:60:56:28:5:32:12
ST4.03ch04_RaGOO	4457958	.	A	G	.	PASS	ADP=74;WT=1;HET=1;HOM=0;NC=0	GT:GQ:SDP:DP:RD:AD:FREQ:PVAL:RBQ:ABQ:RDF:RDR:ADF:ADR	0/0:134:74:72:72:0:0%:1E0:59:0:59:13:0:0	0/1:118:78:76:43:33:43.42%:1.3267E-12:59:62:32:11:27:6
ST4.03ch04_RaGOO	4457959	.	C	A	.	PASS	ADP=75;WT=1;HET=1;HOM=0;NC=0	GT:GQ:SDP:DP:RD:AD:FREQ:PVAL:RBQ:ABQ:RDF:RDR:ADF:ADR	0/0:138:74:73:73:0:0%:1E0:57:0:59:14:0:0	0/1:118:78:77:44:33:42.86%:1.4308E-12:58:63:32:12:27:6
ST4.03ch04_RaGOO	4457998	.	A	G	.	PASS	ADP=74;WT=1;HET=1;HOM=0;NC=0	GT:GQ:SDP:DP:RD:AD:FREQ:PVAL:RBQ:ABQ:RDF:RDR:ADF:ADR	0/0:138:73:73:73:0:0%:1E0:62:0:63:10:0:0	0/1:123:75:75:41:34:45.33%:4.4044E-13:62:64:31:10:26:8
ST4.03ch04_RaGOO	4787606	.	G	A	.	PASS	ADP=60;WT=1;HET=1;HOM=0;NC=0	GT:GQ:SDP:DP:RD:AD:FREQ:PVAL:RBQ:ABQ:RDF:RDR:ADF:ADR	0/0:119:63:63:63:0:0%:1E0:56:0:56:7:0:0	0/1:117:59:58:27:31:53.45%:1.7922E-12:64:56:27:0:28:3
ST4.03ch04_RaGOO	4787655	.	C	T	.	PASS	ADP=69;WT=1;HET=1;HOM=0;NC=0	GT:GQ:SDP:DP:RD:AD:FREQ:PVAL:RBQ:ABQ:RDF:RDR:ADF:ADR	0/0:145:78:77:77:0:0%:1E0:55:0:65:12:0:0	0/1:129:62:62:28:34:54.84%:1.0182E-13:65:61:28:0:29:5
ST4.03ch04_RaGOO	4788416	.	C	T	.	PASS	ADP=57;WT=1;HET=1;HOM=0;NC=0	GT:GQ:SDP:DP:RD:AD:FREQ:PVAL:RBQ:ABQ:RDF:RDR:ADF:ADR	0/0:96:52:52:52:0:0%:1E0:60:0:46:6:0:0	0/1:124:63:63:30:33:52.38%:3.6448E-13:58:58:27:3:28:5
ST4.03ch04_RaGOO	4788718	.	C	T	.	PASS	ADP=56;WT=1;HET=1;HOM=0;NC=0	GT:GQ:SDP:DP:RD:AD:FREQ:PVAL:RBQ:ABQ:RDF:RDR:ADF:ADR	0/0:107:59:58:58:0:0%:1E0:60:0:44:14:0:0	0/1:90:55:55:30:25:45.45%:8.49E-10:56:48:21:9:13:12
ST4.03ch04_RaGOO	4788769	.	G	A	.	PASS	ADP=59;WT=1;HET=1;HOM=0;NC=0	GT:GQ:SDP:DP:RD:AD:FREQ:PVAL:RBQ:ABQ:RDF:RDR:ADF:ADR	0/0:115:62:62:62:0:0%:1E0:54:0:50:12:0:0	0/1:98:57:57:30:27:47.37%:1.2661E-10:58:58:24:6:18:9
ST4.03ch04_RaGOO	4788812	.	T	A	.	PASS	ADP=57;WT=1;HET=1;HOM=0;NC=0	GT:GQ:SDP:DP:RD:AD:FREQ:PVAL:RBQ:ABQ:RDF:RDR:ADF:ADR	0/0:104:56:56:56:0:0%:1E0:54:0:46:10:0:0	0/1:122:58:58:26:32:55.17%:5.693E-13:56:55:18:8:24:8
ST4.03ch04_RaGOO	4789433	.	G	T	.	PASS	ADP=45;WT=1;HET=1;HOM=0;NC=0	GT:GQ:SDP:DP:RD:AD:FREQ:PVAL:RBQ:ABQ:RDF:RDR:ADF:ADR	0/0:70:44:43:42:1:2.33%:5E-1:55:31:35:7:1:0	0/1:89:48:47:23:24:51.06%:1.1021E-9:52:55:19:4:18:6
ST4.03ch04_RaGOO	4789453	.	T	C	.	PASS	ADP=43;WT=1;HET=1;HOM=0;NC=0	GT:GQ:SDP:DP:RD:AD:FREQ:PVAL:RBQ:ABQ:RDF:RDR:ADF:ADR	0/0:74:40:40:40:0:0%:1E0:55:0:32:8:0:0	0/1:80:49:47:25:22:46.81%:9.3895E-9:51:56:18:7:19:3
ST4.03ch04_RaGOO	4789864	.	G	A	.	PASS	ADP=72;WT=1;HET=1;HOM=0;NC=0	GT:GQ:SDP:DP:RD:AD:FREQ:PVAL:RBQ:ABQ:RDF:RDR:ADF:ADR	0/0:130:69:69:69:0:0%:1E0:63:0:61:8:0:0	0/1:132:77:76:40:36:47.37%:5.9795E-14:53:59:30:10:33:3
ST4.03ch04_RaGOO	4789909	.	C	T	.	PASS	ADP=63;WT=1;HET=1;HOM=0;NC=0	GT:GQ:SDP:DP:RD:AD:FREQ:PVAL:RBQ:ABQ:RDF:RDR:ADF:ADR	0/0:108:58:57:57:0:0%:1E0:58:0:43:14:0:0	0/1:121:70:70:37:33:47.14%:7.9293E-13:54:56:31:6:30:3
ST4.03ch04_RaGOO	4790003	.	T	C	.	PASS	ADP=46;WT=1;HET=1;HOM=0;NC=0	GT:GQ:SDP:DP:RD:AD:FREQ:PVAL:RBQ:ABQ:RDF:RDR:ADF:ADR	0/0:74:39:39:39:0:0%:1E0:53:0:24:15:0:0	0/1:105:54:54:25:28:51.85%:2.7227E-11:51:48:19:6:21:7
ST4.03ch04_RaGOO	4790228	.	G	A	.	PASS	ADP=66;WT=1;HET=1;HOM=0;NC=0	GT:GQ:SDP:DP:RD:AD:FREQ:PVAL:RBQ:ABQ:RDF:RDR:ADF:ADR	0/0:119:64:63:63:0:0%:1E0:60:0:58:5:0:0	0/1:135:69:69:33:36:52.17%:2.7389E-14:53:56:20:13:27:9
ST4.03ch04_RaGOO	4790914	.	T	C	.	PASS	ADP=63;WT=1;HET=1;HOM=0;NC=0	GT:GQ:SDP:DP:RD:AD:FREQ:PVAL:RBQ:ABQ:RDF:RDR:ADF:ADR	0/0:134:72:71:71:0:0%:1E0:61:0:61:10:0:0	0/1:99:55:55:28:27:49.09%:1.0345E-10:62:60:23:5:23:4
ST4.03ch04_RaGOO	4793263	.	T	A	.	PASS	ADP=72;WT=1;HET=1;HOM=0;NC=0	GT:GQ:SDP:DP:RD:AD:FREQ:PVAL:RBQ:ABQ:RDF:RDR:ADF:ADR	0/0:149:80:80:80:0:0%:1E0:58:0:67:13:0:0	0/1:143:65:65:28:37:56.92%:4.8389E-15:59:60:19:9:29:8
ST4.03ch04_RaGOO	4793308	.	G	C	.	PASS	ADP=72;WT=1;HET=1;HOM=0;NC=0	GT:GQ:SDP:DP:RD:AD:FREQ:PVAL:RBQ:ABQ:RDF:RDR:ADF:ADR	0/0:149:80:79:79:0:0%:1E0:57:0:70:9:0:0	0/1:133:66:65:30:35:53.85%:4.9668E-14:55:59:20:10:29:6
ST4.03ch04_RaGOO	4793628	.	A	G	.	PASS	ADP=44;WT=1;HET=1;HOM=0;NC=0	GT:GQ:SDP:DP:RD:AD:FREQ:PVAL:RBQ:ABQ:RDF:RDR:ADF:ADR	0/0:85:45:45:45:0:0%:1E0:59:0:30:15:0:0	0/1:82:43:43:21:22:51.16%:6.1932E-9:58:65:15:6:16:6
ST4.03ch04_RaGOO	5735377	.	C	T	.	PASS	ADP=91;WT=1;HET=1;HOM=0;NC=0	GT:GQ:SDP:DP:RD:AD:FREQ:PVAL:RBQ:ABQ:RDF:RDR:ADF:ADR	0/0:202:107:107:107:0:0%:1E0:59:0:90:17:0:0	0/1:123:76:76:42:34:44.74%:4.794E-13:58:57:33:9:29:5
ST4.03ch04_RaGOO	5735976	.	T	C	.	PASS	ADP=85;WT=1;HET=1;HOM=0;NC=0	GT:GQ:SDP:DP:RD:AD:FREQ:PVAL:RBQ:ABQ:RDF:RDR:ADF:ADR	0/0:182:98:98:98:0:0%:1E0:60:0:82:16:0:0	0/1:128:73:73:38:35:47.95%:1.2823E-13:61:60:33:5:29:6
ST4.03ch04_RaGOO	5736109	.	T	C	.	PASS	ADP=82;WT=1;HET=1;HOM=0;NC=0	GT:GQ:SDP:DP:RD:AD:FREQ:PVAL:RBQ:ABQ:RDF:RDR:ADF:ADR	0/0:175:94:93:93:0:0%:1E0:59:0:70:23:0:0	0/1:106:72:72:42:30:41.67%:1.9973E-11:59:57:34:8:23:7
ST4.03ch04_RaGOO	5772755	.	T	C	.	PASS	ADP=72;WT=1;HET=1;HOM=0;NC=0	GT:GQ:SDP:DP:RD:AD:FREQ:PVAL:RBQ:ABQ:RDF:RDR:ADF:ADR	0/0:141:76:76:76:0:0%:1E0:60:0:68:8:0:0	0/1:130:69:69:34:35:50.72%:8.2973E-14:57:58:30:4:31:4
ST4.03ch04_RaGOO	5772837	.	G	A	.	PASS	ADP=91;WT=1;HET=1;HOM=0;NC=0	GT:GQ:SDP:DP:RD:AD:FREQ:PVAL:RBQ:ABQ:RDF:RDR:ADF:ADR	0/0:159:100:99:97:2:2.02%:2.4873E-1:55:47:84:13:2:0	0/1:147:86:84:44:40:47.62%:1.9033E-15:58:62:37:7:33:7
ST4.03ch04_RaGOO	5773878	.	C	T	.	PASS	ADP=59;WT=1;HET=1;HOM=0;NC=0	GT:GQ:SDP:DP:RD:AD:FREQ:PVAL:RBQ:ABQ:RDF:RDR:ADF:ADR	0/0:119:63:63:63:0:0%:1E0:56:0:45:18:0:0	0/1:129:56:56:23:33:58.93%:1.2461E-13:53:55:20:3:24:9
ST4.03ch04_RaGOO	6005310	.	A	G	.	PASS	ADP=41;WT=0;HET=1;HOM=1;NC=0	GT:GQ:SDP:DP:RD:AD:FREQ:PVAL:RBQ:ABQ:RDF:RDR:ADF:ADR	1/1:229:47:47:3:44:93.62%:1.2056E-23:76:62:3:0:31:13	0/1:49:35:35:21:14:40%:1.2005E-5:60:61:14:7:10:4
ST4.03ch04_RaGOO	6040441	.	G	A	.	PASS	ADP=72;WT=1;HET=1;HOM=0;NC=0	GT:GQ:SDP:DP:RD:AD:FREQ:PVAL:RBQ:ABQ:RDF:RDR:ADF:ADR	0/0:131:97:96:92:4:4.17%:6.0542E-2:55:55:84:8:3:1	0/1:71:48:48:28:20:41.67%:7.7415E-8:54:55:26:2:19:1
ST4.03ch04_RaGOO	6040513	.	C	G	.	PASS	ADP=100;WT=1;HET=1;HOM=0;NC=0	GT:GQ:SDP:DP:RD:AD:FREQ:PVAL:RBQ:ABQ:RDF:RDR:ADF:ADR	0/0:140:139:138:126:12:8.7%:1.9021E-4:58:63:112:14:10:2	0/1:106:62:62:33:29:46.77%:2.4857E-11:65:52:32:1:26:3
ST4.03ch04_RaGOO	6041043	.	T	A	.	PASS	ADP=91;WT=1;HET=1;HOM=0;NC=0	GT:GQ:SDP:DP:RD:AD:FREQ:PVAL:RBQ:ABQ:RDF:RDR:ADF:ADR	0/0:150:123:122:114:7:5.74%:7.1459E-3:52:58:88:26:5:2	0/1:84:62:60:36:24:40%:3.316E-9:56:54:30:6:21:3
ST4.03ch04_RaGOO	6041584	.	A	C	.	PASS	ADP=85;WT=1;HET=1;HOM=0;NC=0	GT:GQ:SDP:DP:RD:AD:FREQ:PVAL:RBQ:ABQ:RDF:RDR:ADF:ADR	0/0:158:123:122:116:6:4.92%:1.4672E-2:57:75:73:43:6:0	0/1:75:50:48:27:21:43.75%:2.8521E-8:49:64:11:16:17:4
ST4.03ch04_RaGOO	6041669	.	G	C	.	PASS	ADP=61;WT=1;HET=1;HOM=0;NC=0	GT:GQ:SDP:DP:RD:AD:FREQ:PVAL:RBQ:ABQ:RDF:RDR:ADF:ADR	0/0:146:85:85:84:1:1.18%:5E-1:54:16:48:36:0:1	0/1:52:37:37:22:15:40.54%:5.1339E-6:54:54:11:11:7:8
ST4.03ch04_RaGOO	6152735	.	A	T	.	PASS	ADP=40;WT=1;HET=1;HOM=0;NC=0	GT:GQ:SDP:DP:RD:AD:FREQ:PVAL:RBQ:ABQ:RDF:RDR:ADF:ADR	0/0:81:44:44:44:0:0%:1E0:56:0:37:7:0:0	0/1:61:36:36:19:17:47.22%:6.3405E-7:53:47:14:5:14:3
ST4.03ch04_RaGOO	6152939	.	T	C	.	PASS	ADP=79;WT=1;HET=1;HOM=0;NC=0	GT:GQ:SDP:DP:RD:AD:FREQ:PVAL:RBQ:ABQ:RDF:RDR:ADF:ADR	0/0:172:91:91:91:0:0%:1E0:60:0:78:13:0:0	0/1:99:67:67:39:28:41.79%:1.0284E-10:60:62:36:3:25:3
ST4.03ch04_RaGOO	6152981	.	G	A	.	PASS	ADP=80;WT=1;HET=1;HOM=0;NC=0	GT:GQ:SDP:DP:RD:AD:FREQ:PVAL:RBQ:ABQ:RDF:RDR:ADF:ADR	0/0:130:91:90:87:3:3.33%:1.2291E-1:59:51:74:13:3:0	0/1:99:70:70:42:28:40%:1.2505E-10:62:58:37:5:21:7
ST4.03ch04_RaGOO	6181087	.	C	T	.	PASS	ADP=79;WT=1;HET=1;HOM=0;NC=0	GT:GQ:SDP:DP:RD:AD:FREQ:PVAL:RBQ:ABQ:RDF:RDR:ADF:ADR	0/0:190:102:102:102:0:0%:1E0:67:0:99:3:0:0	0/1:81:56:56:33:23:41.07%:6.8457E-9:75:59:33:0:17:6
ST4.03ch04_RaGOO	6183154	.	T	C	.	PASS	ADP=65;WT=0;HET=1;HOM=1;NC=0	GT:GQ:SDP:DP:RD:AD:FREQ:PVAL:RBQ:ABQ:RDF:RDR:ADF:ADR	1/1:255:72:72:4:68:94.44%:8.6675E-37:67:57:3:1:56:12	0/1:132:59:59:24:34:58.62%:5.3076E-14:65:62:21:3:26:8
ST4.03ch04_RaGOO	6567217	.	G	A	.	PASS	ADP=50;WT=1;HET=1;HOM=0;NC=0	GT:GQ:SDP:DP:RD:AD:FREQ:PVAL:RBQ:ABQ:RDF:RDR:ADF:ADR	0/0:115:61:61:61:0:0%:1E0:61:0:61:0:0:0	0/1:60:39:39:22:17:43.59%:8.1342E-7:56:62:20:2:17:0
ST4.03ch04_RaGOO	6567398	.	T	C	.	PASS	ADP=79;WT=1;HET=1;HOM=0;NC=0	GT:GQ:SDP:DP:RD:AD:FREQ:PVAL:RBQ:ABQ:RDF:RDR:ADF:ADR	0/0:171:92:92:92:0:0%:1E0:59:0:79:13:0:0	0/1:109:66:66:36:30:45.45%:1.2581E-11:59:54:33:3:24:6
ST4.03ch04_RaGOO	6567545	.	T	C	.	PASS	ADP=85;WT=1;HET=1;HOM=0;NC=0	GT:GQ:SDP:DP:RD:AD:FREQ:PVAL:RBQ:ABQ:RDF:RDR:ADF:ADR	0/0:183:99:97:97:0:0%:1E0:56:0:74:23:0:0	0/1:124:74:73:38:34:46.58%:3.3502E-13:55:54:27:11:30:4
ST4.03ch04_RaGOO	6567568	.	A	G	.	PASS	ADP=85;WT=1;HET=1;HOM=0;NC=0	GT:GQ:SDP:DP:RD:AD:FREQ:PVAL:RBQ:ABQ:RDF:RDR:ADF:ADR	0/0:190:101:101:101:0:0%:1E0:56:0:72:29:0:0	0/1:135:70:70:34:36:51.43%:3.104E-14:55:54:28:6:24:12
ST4.03ch04_RaGOO	6567857	.	A	G	.	PASS	ADP=88;WT=1;HET=1;HOM=0;NC=0	GT:GQ:SDP:DP:RD:AD:FREQ:PVAL:RBQ:ABQ:RDF:RDR:ADF:ADR	0/0:137:87:87:85:2:2.3%:2.4855E-1:53:46:66:19:1:1	0/1:164:89:89:43:44:49.44%:3.5113E-17:55:57:30:13:39:5
ST4.03ch04_RaGOO	6568257	.	G	A	.	PASS	ADP=63;WT=1;HET=1;HOM=0;NC=0	GT:GQ:SDP:DP:RD:AD:FREQ:PVAL:RBQ:ABQ:RDF:RDR:ADF:ADR	0/0:142:76:75:75:0:0%:1E0:57:0:58:17:0:0	0/1:91:52:52:27:25:48.08%:6.4344E-10:58:60:17:10:19:6
ST4.03ch04_RaGOO	6568266	.	A	G	.	PASS	ADP=62;WT=1;HET=1;HOM=0;NC=0	GT:GQ:SDP:DP:RD:AD:FREQ:PVAL:RBQ:ABQ:RDF:RDR:ADF:ADR	0/0:142:75:75:75:0:0%:1E0:58:0:58:17:0:0	0/1:84:50:49:26:23:46.94%:3.9694E-9:59:57:17:9:18:5
ST4.03ch04_RaGOO	6568286	.	C	T	.	PASS	ADP=61;WT=1;HET=1;HOM=0;NC=0	GT:GQ:SDP:DP:RD:AD:FREQ:PVAL:RBQ:ABQ:RDF:RDR:ADF:ADR	0/0:134:76:72:72:0:0%:1E0:58:0:57:15:0:0	0/1:78:51:51:29:22:43.14%:1.3059E-8:59:62:20:9:17:5
ST4.03ch04_RaGOO	6569039	.	A	G	.	PASS	ADP=64;WT=0;HET=1;HOM=1;NC=0	GT:GQ:SDP:DP:RD:AD:FREQ:PVAL:RBQ:ABQ:RDF:RDR:ADF:ADR	1/1:255:81:81:0:81:100%:2.7329E-48:0:52:0:0:56:25	0/1:109:48:47:19:28:59.57%:1.0643E-11:52:52:12:7:19:9
ST4.03ch04_RaGOO	6569263	.	G	C	.	PASS	ADP=51;WT=1;HET=1;HOM=0;NC=0	GT:GQ:SDP:DP:RD:AD:FREQ:PVAL:RBQ:ABQ:RDF:RDR:ADF:ADR	0/0:115:62:62:62:0:0%:1E0:55:0:47:15:0:0	0/1:64:41:41:23:18:43.9%:3.454E-7:62:47:20:3:11:7
ST4.03ch04_RaGOO	6569349	.	T	A	.	PASS	ADP=54;WT=1;HET=1;HOM=0;NC=0	GT:GQ:SDP:DP:RD:AD:FREQ:PVAL:RBQ:ABQ:RDF:RDR:ADF:ADR	0/0:119:63:63:63:0:0%:1E0:53:0:50:13:0:0	0/1:95:46:46:21:25:54.35%:3.158E-10:55:57:18:3:20:5
ST4.03ch04_RaGOO	6569518	.	A	G	.	PASS	ADP=62;WT=1;HET=1;HOM=0;NC=0	GT:GQ:SDP:DP:RD:AD:FREQ:PVAL:RBQ:ABQ:RDF:RDR:ADF:ADR	0/0:130:69:69:69:0:0%:1E0:57:0:53:16:0:0	0/1:85:56:56:32:24:42.86%:2.5383E-9:55:64:27:5:19:5
ST4.03ch04_RaGOO	6569543	.	T	C	.	PASS	ADP=63;WT=0;HET=1;HOM=1;NC=0	GT:GQ:SDP:DP:RD:AD:FREQ:PVAL:RBQ:ABQ:RDF:RDR:ADF:ADR	1/1:255:69:69:0:69:100%:4.233E-41:0:56:0:0:55:14	0/1:122:58:58:26:32:55.17%:5.693E-13:64:57:22:4:27:5
ST4.03ch04_RaGOO	6569568	.	G	A	.	PASS	ADP=65;WT=0;HET=1;HOM=1;NC=0	GT:GQ:SDP:DP:RD:AD:FREQ:PVAL:RBQ:ABQ:RDF:RDR:ADF:ADR	1/1:255:70:70:0:70:100%:1.0659E-41:0:55:0:0:52:18	0/1:131:60:60:26:34:56.67%:7.4725E-14:63:56:21:5:27:7
ST4.03ch04_RaGOO	6569578	.	C	T	.	PASS	ADP=62;WT=1;HET=1;HOM=0;NC=0	GT:GQ:SDP:DP:RD:AD:FREQ:PVAL:RBQ:ABQ:RDF:RDR:ADF:ADR	0/0:122:67:66:66:0:0%:1E0:56:0:49:17:0:0	0/1:126:60:59:26:33:55.93%:2.068E-13:62:56:23:3:27:6
ST4.03ch04_RaGOO	6570286	.	G	A	.	PASS	ADP=59;WT=1;HET=1;HOM=0;NC=0	GT:GQ:SDP:DP:RD:AD:FREQ:PVAL:RBQ:ABQ:RDF:RDR:ADF:ADR	0/0:119:64:64:64:0:0%:1E0:55:0:49:15:0:0	0/1:119:55:55:24:31:56.36%:1.1526E-12:62:57:19:5:24:7
ST4.03ch04_RaGOO	6570298	.	A	G	.	PASS	ADP=60;WT=1;HET=1;HOM=0;NC=0	GT:GQ:SDP:DP:RD:AD:FREQ:PVAL:RBQ:ABQ:RDF:RDR:ADF:ADR	0/0:119:64:64:64:0:0%:1E0:57:0:50:14:0:0	0/1:118:56:56:25:31:55.36%:1.3458E-12:65:61:21:4:24:7
ST4.03ch04_RaGOO	6570307	.	T	C	.	PASS	ADP=59;WT=1;HET=1;HOM=0;NC=0	GT:GQ:SDP:DP:RD:AD:FREQ:PVAL:RBQ:ABQ:RDF:RDR:ADF:ADR	0/0:115:62:62:62:0:0%:1E0:56:0:48:14:0:0	0/1:113:56:56:26:30:53.57%:4.2444E-12:62:60:22:4:23:7
ST4.03ch04_RaGOO	6570323	.	G	A	.	PASS	ADP=57;WT=1;HET=1;HOM=0;NC=0	GT:GQ:SDP:DP:RD:AD:FREQ:PVAL:RBQ:ABQ:RDF:RDR:ADF:ADR	0/0:115:63:62:62:0:0%:1E0:54:0:49:13:0:0	0/1:110:53:53:24:29:54.72%:8.7266E-12:61:61:19:5:25:4
ST4.03ch04_RaGOO	6570476	.	T	G	.	PASS	ADP=42;WT=0;HET=1;HOM=1;NC=0	GT:GQ:SDP:DP:RD:AD:FREQ:PVAL:RBQ:ABQ:RDF:RDR:ADF:ADR	1/1:248:43:43:0:43:100%:1.5066E-25:0:60:0:0:36:7	0/1:60:42:42:25:17:40.48%:9.9678E-7:66:58:20:5:11:6
ST4.03ch04_RaGOO	6570490	.	C	A	.	PASS	ADP=45;WT=0;HET=1;HOM=1;NC=0	GT:GQ:SDP:DP:RD:AD:FREQ:PVAL:RBQ:ABQ:RDF:RDR:ADF:ADR	1/1:255:48:48:0:48:100%:1.554E-28:0:57:0:0:40:8	0/1:64:42:42:24:18:42.86%:3.7193E-7:66:58:19:5:12:6
ST4.03ch04_RaGOO	6570580	.	T	C	.	PASS	ADP=38;WT=0;HET=1;HOM=1;NC=0	GT:GQ:SDP:DP:RD:AD:FREQ:PVAL:RBQ:ABQ:RDF:RDR:ADF:ADR	1/1:230:40:40:0:40:100%:9.3017E-24:0:54:0:0:27:13	0/1:61:36:36:19:17:47.22%:6.3405E-7:66:60:16:3:14:3
ST4.03ch04_RaGOO	6650781	.	A	T	.	PASS	ADP=48;WT=0;HET=1;HOM=1;NC=0	GT:GQ:SDP:DP:RD:AD:FREQ:PVAL:RBQ:ABQ:RDF:RDR:ADF:ADR	1/1:255:59:55:2:53:96.36%:1.6199E-29:76:59:2:0:53:0	0/1:78:43:41:20:21:51.22%:1.4682E-8:72:44:19:1:21:0
ST4.03ch04_RaGOO	6658727	.	T	A	.	PASS	ADP=58;WT=1;HET=1;HOM=0;NC=0	GT:GQ:SDP:DP:RD:AD:FREQ:PVAL:RBQ:ABQ:RDF:RDR:ADF:ADR	0/0:98:60:60:58:1:1.67%:5E-1:56:71:49:9:1:0	0/1:113:57:57:27:30:52.63%:4.8496E-12:59:51:22:5:27:3
ST4.03ch04_RaGOO	6658783	.	T	C	.	PASS	ADP=65;WT=1;HET=1;HOM=0;NC=0	GT:GQ:SDP:DP:RD:AD:FREQ:PVAL:RBQ:ABQ:RDF:RDR:ADF:ADR	0/0:116:73:70:69:1:1.43%:5E-1:58:37:59:10:0:1	0/1:122:60:60:26:32:53.33%:5.693E-13:57:64:23:3:31:1
ST4.03ch04_RaGOO	6658784	.	A	C	.	PASS	ADP=65;WT=1;HET=1;HOM=0;NC=0	GT:GQ:SDP:DP:RD:AD:FREQ:PVAL:RBQ:ABQ:RDF:RDR:ADF:ADR	0/0:134:73:72:72:0:0%:1E0:57:0:60:12:0:0	0/1:104:59:59:28:28:47.46%:3.9143E-11:57:62:24:4:27:1
ST4.03ch04_RaGOO	6658789	.	T	C	.	PASS	ADP=67;WT=1;HET=1;HOM=0;NC=0	GT:GQ:SDP:DP:RD:AD:FREQ:PVAL:RBQ:ABQ:RDF:RDR:ADF:ADR	0/0:131:78:77:76:1:1.3%:5E-1:58:17:66:10:0:1	0/1:123:60:58:25:32:56.14%:4.883E-13:56:64:21:4:32:0
ST4.03ch04_RaGOO	6658790	.	C	T	.	PASS	ADP=68;WT=1;HET=1;HOM=0;NC=0	GT:GQ:SDP:DP:RD:AD:FREQ:PVAL:RBQ:ABQ:RDF:RDR:ADF:ADR	0/0:127:76:75:74:1:1.33%:5E-1:59:17:66:8:1:0	0/1:107:61:61:29:29:47.54%:1.6514E-11:55:66:25:4:29:0
ST4.03ch04_RaGOO	6658801	.	G	T	.	PASS	ADP=82;WT=1;HET=1;HOM=0;NC=0	GT:GQ:SDP:DP:RD:AD:FREQ:PVAL:RBQ:ABQ:RDF:RDR:ADF:ADR	0/0:100:88:87:76:5:5.75%:2.9327E-2:65:50:68:8:4:1	0/1:126:78:78:27:33:42.31%:2.4078E-13:61:68:23:4:32:1
ST4.03ch04_RaGOO	6685042	.	T	C	.	PASS	ADP=66;WT=1;HET=1;HOM=0;NC=0	GT:GQ:SDP:DP:RD:AD:FREQ:PVAL:RBQ:ABQ:RDF:RDR:ADF:ADR	0/0:163:96:96:95:1:1.04%:5E-1:56:15:72:23:0:1	0/1:71:37:37:17:19:51.35%:7.3012E-8:61:57:14:3:14:5
ST4.03ch04_RaGOO	6685043	.	G	A	.	PASS	ADP=66;WT=1;HET=1;HOM=0;NC=0	GT:GQ:SDP:DP:RD:AD:FREQ:PVAL:RBQ:ABQ:RDF:RDR:ADF:ADR	0/0:179:95:95:95:0:0%:1E0:55:0:72:23:0:0	0/1:67:37:37:17:18:48.65%:1.9562E-7:59:58:13:4:13:5
ST4.03ch04_RaGOO	6685045	.	C	A	.	PASS	ADP=65;WT=1;HET=1;HOM=0;NC=0	GT:GQ:SDP:DP:RD:AD:FREQ:PVAL:RBQ:ABQ:RDF:RDR:ADF:ADR	0/0:175:94:94:94:0:0%:1E0:56:0:71:23:0:0	0/1:71:36:36:16:19:52.78%:6.3952E-8:59:64:11:5:16:3
ST4.03ch04_RaGOO	6685372	.	G	A	.	PASS	ADP=90;WT=1;HET=1;HOM=0;NC=0	GT:GQ:SDP:DP:RD:AD:FREQ:PVAL:RBQ:ABQ:RDF:RDR:ADF:ADR	0/0:253:136:136:136:0:0%:1E0:57:0:116:20:0:0	0/1:81:45:45:23:22:48.89%:7.724E-9:61:59:22:1:22:0
ST4.03ch04_RaGOO	6685381	.	G	T	.	PASS	ADP=89;WT=1;HET=1;HOM=0;NC=0	GT:GQ:SDP:DP:RD:AD:FREQ:PVAL:RBQ:ABQ:RDF:RDR:ADF:ADR	0/0:250:136:134:134:0:0%:1E0:58:0:114:20:0:0	0/1:85:45:45:22:23:51.11%:2.6125E-9:61:56:21:1:23:0
ST4.03ch04_RaGOO	6685442	.	T	C	.	PASS	ADP=95;WT=1;HET=1;HOM=0;NC=0	GT:GQ:SDP:DP:RD:AD:FREQ:PVAL:RBQ:ABQ:RDF:RDR:ADF:ADR	0/0:265:143:142:142:0:0%:1E0:58:0:125:17:0:0	0/1:93:49:48:23:25:52.08%:4.1182E-10:65:62:22:1:24:1
ST4.03ch04_RaGOO	6685615	.	A	G	.	PASS	ADP=135;WT=1;HET=1;HOM=0;NC=0	GT:GQ:SDP:DP:RD:AD:FREQ:PVAL:RBQ:ABQ:RDF:RDR:ADF:ADR	0/0:352:197:197:196:1:0.51%:5E-1:57:30:162:34:1:0	0/1:119:74:73:40:33:45.21%:1.0403E-12:55:58:37:3:24:9
ST4.03ch04_RaGOO	6711833	.	C	G	.	PASS	ADP=71;WT=1;HET=1;HOM=0;NC=0	GT:GQ:SDP:DP:RD:AD:FREQ:PVAL:RBQ:ABQ:RDF:RDR:ADF:ADR	0/0:71:72:72:65:7:9.72%:6.7056E-3:68:58:58:7:6:1	0/1:116:71:71:39:32:45.07%:2.4568E-12:68:35:32:7:29:3
ST4.03ch04_RaGOO	6744856	.	G	T	.	PASS	ADP=60;WT=1;HET=1;HOM=0;NC=0	GT:GQ:SDP:DP:RD:AD:FREQ:PVAL:RBQ:ABQ:RDF:RDR:ADF:ADR	0/0:70:52:51:48:2:3.92%:2.4747E-1:53:39:24:24:0:2	0/1:103:70:70:41:29:41.43%:4.6893E-11:54:68:19:22:26:3
ST4.03ch04_RaGOO	6783000	.	C	T	.	PASS	ADP=37;WT=1;HET=1;HOM=0;NC=0	GT:GQ:SDP:DP:RD:AD:FREQ:PVAL:RBQ:ABQ:RDF:RDR:ADF:ADR	0/0:70:38:38:38:0:0%:1E0:73:0:38:0:0:0	0/1:52:37:37:22:15:40.54%:5.1339E-6:68:63:18:4:14:1
ST4.03ch04_RaGOO	6784598	.	T	A	.	PASS	ADP=40;WT=1;HET=1;HOM=0;NC=0	GT:GQ:SDP:DP:RD:AD:FREQ:PVAL:RBQ:ABQ:RDF:RDR:ADF:ADR	0/0:70:38:38:38:0:0%:1E0:68:0:38:0:0:0	0/1:68:43:43:24:19:44.19%:1.4658E-7:69:28:23:1:15:4
ST4.03ch04_RaGOO	8679329	.	T	G	.	PASS	ADP=48;WT=1;HET=1;HOM=0;NC=0	GT:GQ:SDP:DP:RD:AD:FREQ:PVAL:RBQ:ABQ:RDF:RDR:ADF:ADR	0/0:88:54:54:52:1:1.85%:5E-1:54:38:40:12:1:0	0/1:64:42:42:23:18:42.86%:3.454E-7:57:53:17:6:17:1
ST4.03ch04_RaGOO	8679399	.	G	A	.	PASS	ADP=48;WT=1;HET=1;HOM=0;NC=0	GT:GQ:SDP:DP:RD:AD:FREQ:PVAL:RBQ:ABQ:RDF:RDR:ADF:ADR	0/0:100:53:53:53:0:0%:1E0:53:0:38:15:0:0	0/1:72:45:44:24:20:45.45%:5.7286E-8:58:61:16:8:17:3
ST4.03ch04_RaGOO	8681367	.	G	A	.	PASS	ADP=87;WT=1;HET=1;HOM=0;NC=0	GT:GQ:SDP:DP:RD:AD:FREQ:PVAL:RBQ:ABQ:RDF:RDR:ADF:ADR	0/0:232:123:123:123:0:0%:1E0:61:0:106:17:0:0	0/1:106:52:52:24:28:53.85%:2.38E-11:67:56:24:0:21:7
ST4.03ch04_RaGOO	8682267	.	T	A	.	PASS	ADP=47;WT=1;HET=1;HOM=0;NC=0	GT:GQ:SDP:DP:RD:AD:FREQ:PVAL:RBQ:ABQ:RDF:RDR:ADF:ADR	0/0:104:56:56:56:0:0%:1E0:56:0:30:26:0:0	0/1:65:39:39:21:18:46.15%:2.9336E-7:54:58:10:11:10:8
ST4.03ch04_RaGOO	8682268	.	G	A	.	PASS	ADP=46;WT=1;HET=1;HOM=0;NC=0	GT:GQ:SDP:DP:RD:AD:FREQ:PVAL:RBQ:ABQ:RDF:RDR:ADF:ADR	0/0:104:56:56:56:0:0%:1E0:54:0:30:26:0:0	0/1:66:37:37:19:18:48.65%:2.432E-7:52:59:9:10:10:8
ST4.03ch04_RaGOO	8682272	.	A	T	.	PASS	ADP=44;WT=1;HET=1;HOM=0;NC=0	GT:GQ:SDP:DP:RD:AD:FREQ:PVAL:RBQ:ABQ:RDF:RDR:ADF:ADR	0/0:100:53:53:53:0:0%:1E0:57:0:30:23:0:0	0/1:66:36:36:18:18:50%:2.1904E-7:54:56:9:9:10:8
ST4.03ch04_RaGOO	8771401	.	C	T	.	PASS	ADP=59;WT=1;HET=1;HOM=0;NC=0	GT:GQ:SDP:DP:RD:AD:FREQ:PVAL:RBQ:ABQ:RDF:RDR:ADF:ADR	0/0:137:75:74:74:0:0%:1E0:49:0:47:27:0:0	0/1:67:45:45:26:19:42.22%:1.6979E-7:51:53:18:8:17:2
ST4.03ch04_RaGOO	8771489	.	C	T	.	PASS	ADP=65;WT=1;HET=1;HOM=0;NC=0	GT:GQ:SDP:DP:RD:AD:FREQ:PVAL:RBQ:ABQ:RDF:RDR:ADF:ADR	0/0:135:80:79:78:1:1.27%:5E-1:54:17:65:13:1:0	0/1:91:52:52:27:25:48.08%:6.4344E-10:58:62:22:5:23:2
ST4.03ch04_RaGOO	8772210	.	A	C	.	PASS	ADP=60;WT=1;HET=1;HOM=0;NC=0	GT:GQ:SDP:DP:RD:AD:FREQ:PVAL:RBQ:ABQ:RDF:RDR:ADF:ADR	0/0:134:72:72:72:0:0%:1E0:59:0:56:16:0:0	0/1:103:49:49:22:27:55.1%:4.8824E-11:52:56:17:5:21:6
ST4.03ch04_RaGOO	8772274	.	T	C	.	PASS	ADP=48;WT=1;HET=1;HOM=0;NC=0	GT:GQ:SDP:DP:RD:AD:FREQ:PVAL:RBQ:ABQ:RDF:RDR:ADF:ADR	0/0:104:56:56:56:0:0%:1E0:58:0:41:15:0:0	0/1:78:41:41:20:21:51.22%:1.4682E-8:48:55:13:7:13:8
ST4.03ch04_RaGOO	8780619	.	T	G	.	PASS	ADP=146;WT=0;HET=1;HOM=1;NC=0	GT:GQ:SDP:DP:RD:AD:FREQ:PVAL:RBQ:ABQ:RDF:RDR:ADF:ADR	1/1:255:200:200:0:200:100%:9.7132E-120:0:61:0:0:167:33	0/1:161:93:93:49:44:47.31%:6.6848E-17:62:63:41:8:42:2
ST4.03ch04_RaGOO	8780975	.	T	C	.	PASS	ADP=66;WT=1;HET=1;HOM=0;NC=0	GT:GQ:SDP:DP:RD:AD:FREQ:PVAL:RBQ:ABQ:RDF:RDR:ADF:ADR	0/0:137:74:74:74:0:0%:1E0:48:0:43:31:0:0	0/1:94:58:58:32:26:44.83%:3.9115E-10:58:54:23:9:25:1
ST4.03ch04_RaGOO	8781008	.	C	T	.	PASS	ADP=67;WT=1;HET=1;HOM=0;NC=0	GT:GQ:SDP:DP:RD:AD:FREQ:PVAL:RBQ:ABQ:RDF:RDR:ADF:ADR	0/0:137:74:74:74:0:0%:1E0:52:0:50:24:0:0	0/1:89:62:60:35:25:41.67%:1.2435E-9:57:58:27:8:24:1
ST4.03ch04_RaGOO	8781034	.	C	T	.	PASS	ADP=76;WT=1;HET=1;HOM=0;NC=0	GT:GQ:SDP:DP:RD:AD:FREQ:PVAL:RBQ:ABQ:RDF:RDR:ADF:ADR	0/0:156:84:84:84:0:0%:1E0:57:0:65:19:0:0	0/1:107:69:69:39:30:43.48%:1.6064E-11:59:57:28:11:27:3
ST4.03ch04_RaGOO	8781048	.	A	T	.	PASS	ADP=78;WT=1;HET=1;HOM=0;NC=0	GT:GQ:SDP:DP:RD:AD:FREQ:PVAL:RBQ:ABQ:RDF:RDR:ADF:ADR	0/0:152:82:82:82:0:0%:1E0:61:0:69:13:0:0	0/1:115:74:74:42:32:43.24%:3.125E-12:61:58:32:10:27:5
ST4.03ch04_RaGOO	8781102	.	T	C	.	PASS	ADP=97;WT=0;HET=1;HOM=1;NC=0	GT:GQ:SDP:DP:RD:AD:FREQ:PVAL:RBQ:ABQ:RDF:RDR:ADF:ADR	1/1:255:103:103:5:94:91.26%:4.0422E-51:58:65:4:1:84:10	0/1:187:93:91:41:49:53.85%:1.8728E-19:62:63:36:5:39:10
ST4.03ch04_RaGOO	8785658	.	C	T	.	PASS	ADP=54;WT=1;HET=1;HOM=0;NC=0	GT:GQ:SDP:DP:RD:AD:FREQ:PVAL:RBQ:ABQ:RDF:RDR:ADF:ADR	0/0:119:65:64:64:0:0%:1E0:61:0:50:14:0:0	0/1:100:45:45:19:26:57.78%:8.3984E-11:55:65:13:6:23:3
ST4.03ch04_RaGOO	8854983	.	G	A	.	PASS	ADP=94;WT=1;HET=1;HOM=0;NC=0	GT:GQ:SDP:DP:RD:AD:FREQ:PVAL:RBQ:ABQ:RDF:RDR:ADF:ADR	0/0:201:115:115:114:1:0.87%:5E-1:51:39:101:13:0:1	0/1:110:74:74:43:31:41.89%:8.503E-12:59:59:39:4:23:8
ST4.03ch04_RaGOO	8855780	.	C	T	.	PASS	ADP=63;WT=1;HET=1;HOM=0;NC=0	GT:GQ:SDP:DP:RD:AD:FREQ:PVAL:RBQ:ABQ:RDF:RDR:ADF:ADR	0/0:112:59:59:59:0:0%:1E0:57:0:44:15:0:0	0/1:131:68:67:32:35:52.24%:6.4906E-14:54:53:21:11:24:11
ST4.03ch04_RaGOO	8855814	.	G	T	.	PASS	ADP=52;WT=1;HET=1;HOM=0;NC=0	GT:GQ:SDP:DP:RD:AD:FREQ:PVAL:RBQ:ABQ:RDF:RDR:ADF:ADR	0/0:93:49:49:49:0:0%:1E0:58:0:39:10:0:0	0/1:109:55:55:26:29:52.73%:1.1491E-11:52:51:17:9:19:10
ST4.03ch04_RaGOO	8855816	.	A	G	.	PASS	ADP=51;WT=1;HET=1;HOM=0;NC=0	GT:GQ:SDP:DP:RD:AD:FREQ:PVAL:RBQ:ABQ:RDF:RDR:ADF:ADR	0/0:89:48:48:48:0:0%:1E0:56:0:37:11:0:0	0/1:109:55:55:26:29:52.73%:1.1491E-11:53:50:17:9:19:10
ST4.03ch04_RaGOO	8865448	.	C	T	.	PASS	ADP=76;WT=1;HET=1;HOM=0;NC=0	GT:GQ:SDP:DP:RD:AD:FREQ:PVAL:RBQ:ABQ:RDF:RDR:ADF:ADR	0/0:194:103:103:103:0:0%:1E0:57:0:80:23:0:0	0/1:70:50:50:30:20:40%:8.793E-8:49:56:18:12:18:2
ST4.03ch04_RaGOO	8866322	.	A	C	.	PASS	ADP=129;WT=1;HET=1;HOM=0;NC=0	GT:GQ:SDP:DP:RD:AD:FREQ:PVAL:RBQ:ABQ:RDF:RDR:ADF:ADR	0/0:230:131:131:130:1:0.76%:5E-1:61:24:109:21:1:0	0/1:193:128:128:74:54:42.19%:4.3516E-20:59:64:58:16:44:10
ST4.03ch04_RaGOO	8910498	.	C	T	.	PASS	ADP=63;WT=1;HET=1;HOM=0;NC=0	GT:GQ:SDP:DP:RD:AD:FREQ:PVAL:RBQ:ABQ:RDF:RDR:ADF:ADR	0/0:134:74:72:72:0:0%:1E0:53:0:62:10:0:0	0/1:86:56:55:31:24:43.64%:2.3553E-9:57:57:26:5:18:6
ST4.03ch04_RaGOO	8920132	.	G	A	.	PASS	ADP=55;WT=1;HET=1;HOM=0;NC=0	GT:GQ:SDP:DP:RD:AD:FREQ:PVAL:RBQ:ABQ:RDF:RDR:ADF:ADR	0/0:95:58:57:56:1:1.75%:5E-1:55:16:47:9:1:0	0/1:115:56:54:23:30:55.56%:2.72E-12:60:55:23:0:17:13
ST4.03ch04_RaGOO	8925132	.	A	T	.	PASS	ADP=91;WT=0;HET=1;HOM=1;NC=0	GT:GQ:SDP:DP:RD:AD:FREQ:PVAL:RBQ:ABQ:RDF:RDR:ADF:ADR	1/1:255:66:66:0:66:100%:2.6498E-39:0:59:0:0:62:4	0/1:202:116:116:61:55:47.41%:5.6317E-21:61:61:55:6:48:7
ST4.03ch04_RaGOO	8926128	.	A	G	.	PASS	ADP=118;WT=0;HET=1;HOM=1;NC=0	GT:GQ:SDP:DP:RD:AD:FREQ:PVAL:RBQ:ABQ:RDF:RDR:ADF:ADR	1/1:255:103:103:5:98:95.15%:1.9521E-53:71:58:5:0:74:24	0/1:255:133:133:25:79:59.4%:1.3699E-35:56:59:19:6:67:12
ST4.03ch04_RaGOO	8926688	.	A	G	.	PASS	ADP=87;WT=1;HET=1;HOM=0;NC=0	GT:GQ:SDP:DP:RD:AD:FREQ:PVAL:RBQ:ABQ:RDF:RDR:ADF:ADR	0/0:114:86:86:82:4:4.65%:6.0314E-2:62:64:67:15:4:0	0/1:155:88:88:45:42:47.73%:3.0665E-16:58:59:35:10:32:10
ST4.03ch04_RaGOO	8931621	.	T	A	.	PASS	ADP=56;WT=1;HET=1;HOM=0;NC=0	GT:GQ:SDP:DP:RD:AD:FREQ:PVAL:RBQ:ABQ:RDF:RDR:ADF:ADR	0/0:138:74:73:73:0:0%:1E0:59:0:62:11:0:0	0/1:84:39:39:17:22:56.41%:3.6006E-9:67:58:14:3:16:6
ST4.03ch04_RaGOO	8932716	.	G	T	.	PASS	ADP=61;WT=1;HET=1;HOM=0;NC=0	GT:GQ:SDP:DP:RD:AD:FREQ:PVAL:RBQ:ABQ:RDF:RDR:ADF:ADR	0/0:145:77:77:77:0:0%:1E0:60:0:65:12:0:0	0/1:80:46:46:24:22:47.83%:8.5409E-9:55:57:18:6:18:4
ST4.03ch04_RaGOO	8933025	.	A	G	.	PASS	ADP=62;WT=1;HET=1;HOM=0;NC=0	GT:GQ:SDP:DP:RD:AD:FREQ:PVAL:RBQ:ABQ:RDF:RDR:ADF:ADR	0/0:145:77:77:77:0:0%:1E0:53:0:60:17:0:0	0/1:84:48:48:25:23:47.92%:3.6075E-9:50:60:21:4:18:5
ST4.03ch04_RaGOO	8977473	.	A	T	.	PASS	ADP=147;WT=1;HET=1;HOM=0;NC=0	GT:GQ:SDP:DP:RD:AD:FREQ:PVAL:RBQ:ABQ:RDF:RDR:ADF:ADR	0/0:336:180:180:180:0:0%:1E0:60:0:144:36:0:0	0/1:167:114:114:67:47:41.23%:1.7216E-17:58:59:54:13:38:9
ST4.03ch04_RaGOO	8977491	.	A	C	.	PASS	ADP=140;WT=1;HET=1;HOM=0;NC=0	GT:GQ:SDP:DP:RD:AD:FREQ:PVAL:RBQ:ABQ:RDF:RDR:ADF:ADR	0/0:321:172:172:172:0:0%:1E0:59:0:131:41:0:0	0/1:169:109:108:61:47:43.52%:1.1118E-17:61:60:50:11:39:8
ST4.03ch04_RaGOO	8977497	.	G	A	.	PASS	ADP=116;WT=1;HET=1;HOM=0;NC=0	GT:GQ:SDP:DP:RD:AD:FREQ:PVAL:RBQ:ABQ:RDF:RDR:ADF:ADR	0/0:280:150:150:150:0:0%:1E0:59:0:118:32:0:0	0/1:171:84:83:38:45:54.22%:6.7818E-18:52:58:29:9:38:7
ST4.03ch04_RaGOO	8978050	.	A	G	.	PASS	ADP=54;WT=1;HET=1;HOM=0;NC=0	GT:GQ:SDP:DP:RD:AD:FREQ:PVAL:RBQ:ABQ:RDF:RDR:ADF:ADR	0/0:65:63:63:57:6:9.52%:1.3796E-2:55:38:34:23:0:6	0/1:100:45:45:19:26:57.78%:8.3984E-11:54:47:10:9:13:13
ST4.03ch04_RaGOO	8978064	.	A	G	.	PASS	ADP=48;WT=1;HET=1;HOM=0;NC=0	GT:GQ:SDP:DP:RD:AD:FREQ:PVAL:RBQ:ABQ:RDF:RDR:ADF:ADR	0/0:104:55:55:55:0:0%:1E0:51:0:27:28:0:0	0/1:69:41:41:22:19:46.34%:1.2413E-7:49:50:9:13:12:7
ST4.03ch04_RaGOO	8978619	.	A	C	.	PASS	ADP=115;WT=1;HET=1;HOM=0;NC=0	GT:GQ:SDP:DP:RD:AD:FREQ:PVAL:RBQ:ABQ:RDF:RDR:ADF:ADR	0/0:242:145:145:143:2:1.38%:2.4913E-1:60:32:97:46:1:1	0/1:120:85:85:50:34:40%:8.5972E-13:56:56:30:20:25:9
ST4.03ch04_RaGOO	8978662	.	G	A	.	PASS	ADP=91;WT=1;HET=1;HOM=0;NC=0	GT:GQ:SDP:DP:RD:AD:FREQ:PVAL:RBQ:ABQ:RDF:RDR:ADF:ADR	0/0:209:112:112:112:0:0%:1E0:57:0:71:41:0:0	0/1:129:71:71:36:35:49.3%:1.0404E-13:48:59:19:17:26:9
ST4.03ch04_RaGOO	8978823	.	T	G	.	PASS	ADP=91;WT=0;HET=1;HOM=1;NC=0	GT:GQ:SDP:DP:RD:AD:FREQ:PVAL:RBQ:ABQ:RDF:RDR:ADF:ADR	1/1:255:94:93:8:85:91.4%:3.5268E-44:72:41:8:0:80:5	0/1:136:89:89:51:38:42.7%:2.2978E-14:62:37:41:10:37:1
ST4.03ch04_RaGOO	8978830	.	T	C	.	PASS	ADP=98;WT=0;HET=1;HOM=1;NC=0	GT:GQ:SDP:DP:RD:AD:FREQ:PVAL:RBQ:ABQ:RDF:RDR:ADF:ADR	1/1:255:105:105:7:98:93.33%:4.0034E-52:76:47:7:0:94:4	0/1:153:92:92:50:42:45.65%:4.9467E-16:61:39:41:9:41:1
ST4.03ch04_RaGOO	8978836	.	A	T	.	PASS	ADP=103;WT=0;HET=1;HOM=1;NC=0	GT:GQ:SDP:DP:RD:AD:FREQ:PVAL:RBQ:ABQ:RDF:RDR:ADF:ADR	1/1:255:111:111:7:104:93.69%:1.4624E-55:75:48:7:0:100:4	0/1:170:95:95:49:46:48.42%:9.7369E-18:63:43:41:8:45:1
ST4.03ch04_RaGOO	8978838	.	A	G	.	PASS	ADP=104;WT=0;HET=1;HOM=1;NC=0	GT:GQ:SDP:DP:RD:AD:FREQ:PVAL:RBQ:ABQ:RDF:RDR:ADF:ADR	1/1:255:113:112:7:105:93.75%:3.9019E-56:74:47:7:0:101:4	0/1:174:96:96:49:47:48.96%:3.6959E-18:63:42:41:8:46:1
ST4.03ch04_RaGOO	8978841	.	T	C	.	PASS	ADP=107;WT=0;HET=1;HOM=1;NC=0	GT:GQ:SDP:DP:RD:AD:FREQ:PVAL:RBQ:ABQ:RDF:RDR:ADF:ADR	1/1:255:116:116:7:109:93.97%:1.9667E-58:74:48:7:0:105:4	0/1:178:99:98:50:48:48.98%:1.5597E-18:63:42:42:8:47:1
ST4.03ch04_RaGOO	8978864	.	C	G	.	PASS	ADP=125;WT=0;HET=1;HOM=1;NC=0	GT:GQ:SDP:DP:RD:AD:FREQ:PVAL:RBQ:ABQ:RDF:RDR:ADF:ADR	1/1:255:141:141:4:136:96.45%:1.8562E-76:74:54:4:0:130:6	0/1:255:110:110:5:64:58.18%:6.8188E-34:77:51:5:0:62:2
ST4.03ch04_RaGOO	8978865	.	G	T	.	PASS	ADP=125;WT=0;HET=1;HOM=1;NC=0	GT:GQ:SDP:DP:RD:AD:FREQ:PVAL:RBQ:ABQ:RDF:RDR:ADF:ADR	1/1:255:141:141:4:136:96.45%:1.8562E-76:74:52:4:0:130:6	0/1:246:110:110:45:63:57.27%:2.2172E-25:65:51:38:7:61:2
ST4.03ch04_RaGOO	9001284	.	A	C	.	PASS	ADP=58;WT=1;HET=1;HOM=0;NC=0	GT:GQ:SDP:DP:RD:AD:FREQ:PVAL:RBQ:ABQ:RDF:RDR:ADF:ADR	0/0:126:68:68:68:0:0%:1E0:50:0:36:32:0:0	0/1:98:48:48:22:26:54.17%:1.3341E-10:48:64:9:13:23:3
ST4.03ch04_RaGOO	9001312	.	C	A	.	PASS	ADP=52;WT=1;HET=1;HOM=0;NC=0	GT:GQ:SDP:DP:RD:AD:FREQ:PVAL:RBQ:ABQ:RDF:RDR:ADF:ADR	0/0:108:58:57:57:0:0%:1E0:51:0:34:23:0:0	0/1:104:48:48:20:27:56.25%:3.5655E-11:46:59:10:10:23:4
ST4.03ch04_RaGOO	9002103	.	T	C	.	PASS	ADP=76;WT=1;HET=1;HOM=0;NC=0	GT:GQ:SDP:DP:RD:AD:FREQ:PVAL:RBQ:ABQ:RDF:RDR:ADF:ADR	0/0:91:72:72:68:4:5.56%:5.9887E-2:57:61:56:12:4:0	0/1:117:81:80:47:33:41.25%:1.7683E-12:67:61:46:1:30:3
ST4.03ch04_RaGOO	9002108	.	G	C	.	PASS	ADP=78;WT=1;HET=1;HOM=0;NC=0	GT:GQ:SDP:DP:RD:AD:FREQ:PVAL:RBQ:ABQ:RDF:RDR:ADF:ADR	0/0:99:74:74:69:3:4.05%:1.2238E-1:56:74:56:13:3:0	0/1:116:84:82:49:33:40.24%:2.014E-12:70:59:49:0:30:3
ST4.03ch04_RaGOO	9002425	.	C	T	.	PASS	ADP=42;WT=1;HET=1;HOM=0;NC=0	GT:GQ:SDP:DP:RD:AD:FREQ:PVAL:RBQ:ABQ:RDF:RDR:ADF:ADR	0/0:59:47:47:44:3:6.38%:1.2097E-1:57:38:26:18:0:3	0/1:65:39:38:20:18:47.37%:2.68E-7:63:56:15:5:15:3
ST4.03ch04_RaGOO	9002489	.	A	G	.	PASS	ADP=59;WT=1;HET=1;HOM=0;NC=0	GT:GQ:SDP:DP:RD:AD:FREQ:PVAL:RBQ:ABQ:RDF:RDR:ADF:ADR	0/0:119:63:63:63:0:0%:1E0:52:0:44:19:0:0	0/1:81:55:55:32:23:41.82%:6.4034E-9:59:63:29:3:19:4
ST4.03ch04_RaGOO	9035647	.	G	A	.	PASS	ADP=260;WT=1;HET=1;HOM=0;NC=0	GT:GQ:SDP:DP:RD:AD:FREQ:PVAL:RBQ:ABQ:RDF:RDR:ADF:ADR	0/0:334:341:340:309:30:8.82%:4.7608E-10:56:55:227:82:26:4	0/1:255:184:181:102:79:43.65%:2.7328E-29:57:57:72:30:64:15
ST4.03ch04_RaGOO	9530306	.	G	A	.	PASS	ADP=68;WT=1;HET=1;HOM=0;NC=0	GT:GQ:SDP:DP:RD:AD:FREQ:PVAL:RBQ:ABQ:RDF:RDR:ADF:ADR	0/0:112:94:93:87:6:6.45%:1.4379E-2:50:38:74:13:6:0	0/1:68:44:44:25:19:43.18%:1.5811E-7:50:48:22:3:18:1
ST4.03ch04_RaGOO	9531414	.	G	A	.	PASS	ADP=70;WT=1;HET=1;HOM=0;NC=0	GT:GQ:SDP:DP:RD:AD:FREQ:PVAL:RBQ:ABQ:RDF:RDR:ADF:ADR	0/0:149:79:79:79:0:0%:1E0:61:0:67:12:0:0	0/1:145:62:62:25:37:59.68%:2.8393E-15:56:62:20:5:35:2
ST4.03ch04_RaGOO	9531416	.	T	A	.	PASS	ADP=69;WT=0;HET=1;HOM=1;NC=0	GT:GQ:SDP:DP:RD:AD:FREQ:PVAL:RBQ:ABQ:RDF:RDR:ADF:ADR	1/1:255:78:77:0:77:100%:6.8219E-46:0:61:0:0:65:12	0/1:155:62:62:16:37:59.68%:3.0501E-16:64:63:13:3:35:2
ST4.03ch04_RaGOO	9737798	.	C	A	.	PASS	ADP=73;WT=1;HET=1;HOM=0;NC=0	GT:GQ:SDP:DP:RD:AD:FREQ:PVAL:RBQ:ABQ:RDF:RDR:ADF:ADR	0/0:153:82:81:81:0:0%:1E0:61:0:77:4:0:0	0/1:123:65:65:32:33:50.77%:4.6624E-13:59:64:31:1:30:3
ST4.03ch04_RaGOO	9771878	.	C	T	.	PASS	ADP=60;WT=0;HET=1;HOM=1;NC=0	GT:GQ:SDP:DP:RD:AD:FREQ:PVAL:RBQ:ABQ:RDF:RDR:ADF:ADR	1/1:255:53:53:1:52:98.11%:8.609E-30:39:61:0:1:40:12	0/1:104:67:67:38:29:43.28%:3.7837E-11:61:67:25:13:26:3
ST4.03ch04_RaGOO	9772579	.	A	T	.	PASS	ADP=47;WT=0;HET=1;HOM=1;NC=0	GT:GQ:SDP:DP:RD:AD:FREQ:PVAL:RBQ:ABQ:RDF:RDR:ADF:ADR	1/1:242:43:42:0:42:100%:5.9562E-25:0:48:0:0:33:9	0/1:120:53:53:22:31:58.49%:8.2315E-13:64:51:22:0:23:8
ST4.03ch04_RaGOO	9772607	.	C	G	.	PASS	ADP=48;WT=0;HET=1;HOM=1;NC=0	GT:GQ:SDP:DP:RD:AD:FREQ:PVAL:RBQ:ABQ:RDF:RDR:ADF:ADR	1/1:236:42:41:0:41:100%:2.3541E-24:0:52:0:0:33:8	0/1:109:55:55:26:29:52.73%:1.1491E-11:63:52:26:0:22:7
ST4.03ch04_RaGOO	9772612	.	G	A	.	PASS	ADP=47;WT=0;HET=1;HOM=1;NC=0	GT:GQ:SDP:DP:RD:AD:FREQ:PVAL:RBQ:ABQ:RDF:RDR:ADF:ADR	1/1:230:41:40:0:40:100%:9.3017E-24:0:49:0:0:30:10	0/1:105:55:54:26:28:51.85%:3.0926E-11:63:51:26:0:21:7
ST4.03ch04_RaGOO	9773128	.	T	C	.	PASS	ADP=115;WT=0;HET=1;HOM=1;NC=0	GT:GQ:SDP:DP:RD:AD:FREQ:PVAL:RBQ:ABQ:RDF:RDR:ADF:ADR	1/1:255:146:146:0:143:97.95%:1.7063E-85:0:57:0:0:120:23	0/1:125:84:84:48:35:41.67%:2.9905E-13:60:62:43:5:30:5
ST4.03ch04_RaGOO	9783823	.	G	T	.	PASS	ADP=46;WT=1;HET=1;HOM=0;NC=0	GT:GQ:SDP:DP:RD:AD:FREQ:PVAL:RBQ:ABQ:RDF:RDR:ADF:ADR	0/0:91:56:56:55:1:1.79%:5E-1:56:15:47:8:0:1	0/1:66:37:37:19:18:48.65%:2.432E-7:59:68:15:4:17:1
ST4.03ch04_RaGOO	10012082	.	C	G	.	PASS	ADP=79;WT=1;HET=1;HOM=0;NC=0	GT:GQ:SDP:DP:RD:AD:FREQ:PVAL:RBQ:ABQ:RDF:RDR:ADF:ADR	0/0:138:110:110:103:6:5.45%:1.456E-2:59:42:84:19:3:3	0/1:76:49:49:24:21:42.86%:2.2206E-8:60:55:22:2:11:10
ST4.03ch04_RaGOO	10012084	.	A	G	.	PASS	ADP=80;WT=1;HET=1;HOM=0;NC=0	GT:GQ:SDP:DP:RD:AD:FREQ:PVAL:RBQ:ABQ:RDF:RDR:ADF:ADR	0/0:123:112:112:102:8:7.14%:3.4239E-3:59:45:83:19:5:3	0/1:79:49:49:27:22:44.9%:1.1173E-8:63:54:25:2:12:10
ST4.03ch04_RaGOO	10050317	.	T	C	.	PASS	ADP=70;WT=1;HET=1;HOM=0;NC=0	GT:GQ:SDP:DP:RD:AD:FREQ:PVAL:RBQ:ABQ:RDF:RDR:ADF:ADR	0/0:134:92:92:89:3:3.26%:1.2295E-1:62:38:68:21:2:1	0/1:95:49:49:20:25:51.02%:2.7295E-10:65:50:19:1:19:6
ST4.03ch04_RaGOO	10050354	.	C	G	.	PASS	ADP=78;WT=1;HET=1;HOM=0;NC=0	GT:GQ:SDP:DP:RD:AD:FREQ:PVAL:RBQ:ABQ:RDF:RDR:ADF:ADR	0/0:130:99:99:94:5:5.05%:2.9676E-2:58:45:75:19:3:2	0/1:118:57:57:26:31:54.39%:1.5588E-12:56:54:23:3:24:7
ST4.03ch04_RaGOO	10050384	.	A	C	.	PASS	ADP=79;WT=1;HET=1;HOM=0;NC=0	GT:GQ:SDP:DP:RD:AD:FREQ:PVAL:RBQ:ABQ:RDF:RDR:ADF:ADR	0/0:119:97:96:89:5:5.21%:2.9592E-2:57:43:67:22:3:2	0/1:124:63:63:30:33:52.38%:3.6448E-13:59:47:27:3:20:13
ST4.03ch04_RaGOO	10050397	.	A	C	.	PASS	ADP=80;WT=1;HET=1;HOM=0;NC=0	GT:GQ:SDP:DP:RD:AD:FREQ:PVAL:RBQ:ABQ:RDF:RDR:ADF:ADR	0/0:128:98:98:90:4:4.08%:6.05E-2:56:29:71:19:3:1	0/1:105:63:62:26:28:45.16%:3.0926E-11:59:48:24:2:18:10
ST4.03ch04_RaGOO	10050577	.	C	T	.	PASS	ADP=125;WT=1;HET=1;HOM=0;NC=0	GT:GQ:SDP:DP:RD:AD:FREQ:PVAL:RBQ:ABQ:RDF:RDR:ADF:ADR	0/0:171:145:143:134:9:6.29%:1.7155E-3:57:44:114:20:9:0	0/1:160:110:108:63:45:41.67%:8.2747E-17:55:48:52:11:34:11
ST4.03ch04_RaGOO	10109116	.	G	A	.	PASS	ADP=69;WT=1;HET=1;HOM=0;NC=0	GT:GQ:SDP:DP:RD:AD:FREQ:PVAL:RBQ:ABQ:RDF:RDR:ADF:ADR	0/0:101:62:62:61:1:1.61%:5E-1:68:39:60:1:0:1	0/1:110:76:76:45:31:40.79%:9.7292E-12:71:49:45:0:23:8
ST4.03ch04_RaGOO	10109227	.	T	G	.	PASS	ADP=69;WT=0;HET=1;HOM=1;NC=0	GT:GQ:SDP:DP:RD:AD:FREQ:PVAL:RBQ:ABQ:RDF:RDR:ADF:ADR	1/1:255:49:49:0:49:100%:3.925E-29:0:53:0:0:33:16	0/1:168:90:89:44:45:50.56%:1.4813E-17:60:58:35:9:34:11
ST4.03ch04_RaGOO	10109244	.	G	T	.	PASS	ADP=62;WT=0;HET=1;HOM=1;NC=0	GT:GQ:SDP:DP:RD:AD:FREQ:PVAL:RBQ:ABQ:RDF:RDR:ADF:ADR	1/1:248:43:43:0:43:100%:1.5066E-25:0:57:0:0:29:14	0/1:134:81:81:44:37:45.68%:3.3388E-14:60:61:35:9:28:9
ST4.03ch04_RaGOO	10310321	.	A	G	.	PASS	ADP=67;WT=1;HET=1;HOM=0;NC=0	GT:GQ:SDP:DP:RD:AD:FREQ:PVAL:RBQ:ABQ:RDF:RDR:ADF:ADR	0/0:130:71:69:69:0:0%:1E0:53:0:68:1:0:0	0/1:113:66:65:34:31:47.69%:4.0316E-12:52:52:33:1:31:0
ST4.03ch04_RaGOO	10310342	.	C	A	.	PASS	ADP=74;WT=1;HET=1;HOM=0;NC=0	GT:GQ:SDP:DP:RD:AD:FREQ:PVAL:RBQ:ABQ:RDF:RDR:ADF:ADR	0/0:149:79:79:79:0:0%:1E0:56:0:72:7:0:0	0/1:121:70:70:37:33:47.14%:7.9293E-13:57:59:36:1:31:2
ST4.03ch04_RaGOO	10311080	.	A	C	.	PASS	ADP=100;WT=0;HET=1;HOM=1;NC=0	GT:GQ:SDP:DP:RD:AD:FREQ:PVAL:RBQ:ABQ:RDF:RDR:ADF:ADR	1/1:255:123:123:0:123:100%:1.7402E-73:0:64:0:0:110:13	0/1:122:77:77:43:34:44.16%:5.2028E-13:55:69:32:11:32:2
ST4.03ch04_RaGOO	10311111	.	A	G	.	PASS	ADP=93;WT=1;HET=1;HOM=0;NC=0	GT:GQ:SDP:DP:RD:AD:FREQ:PVAL:RBQ:ABQ:RDF:RDR:ADF:ADR	0/0:197:114:113:112:1:0.88%:5E-1:65:76:99:13:1:0	0/1:152:73:73:33:40:54.79%:5.0221E-16:64:54:27:6:31:9
ST4.03ch04_RaGOO	10311132	.	A	C	.	PASS	ADP=87;WT=1;HET=1;HOM=0;NC=0	GT:GQ:SDP:DP:RD:AD:FREQ:PVAL:RBQ:ABQ:RDF:RDR:ADF:ADR	0/0:185:108:108:107:1:0.93%:5E-1:62:16:84:23:1:0	0/1:152:67:66:27:39:59.09%:5.1713E-16:62:56:22:5:31:8
ST4.03ch04_RaGOO	10311277	.	A	C	.	PASS	ADP=49;WT=0;HET=1;HOM=1;NC=0	GT:GQ:SDP:DP:RD:AD:FREQ:PVAL:RBQ:ABQ:RDF:RDR:ADF:ADR	1/1:255:57:56:0:55:98.21%:1.0149E-32:0:53:0:0:36:19	0/1:60:42:42:25:17:40.48%:9.9678E-7:53:48:16:9:16:1
ST4.03ch04_RaGOO	10311293	.	C	T	.	PASS	ADP=48;WT=1;HET=1;HOM=0;NC=0	GT:GQ:SDP:DP:RD:AD:FREQ:PVAL:RBQ:ABQ:RDF:RDR:ADF:ADR	0/0:100:56:54:54:0:0%:1E0:54:0:37:17:0:0	0/1:97:43:43:18:25:58.14%:1.977E-10:55:57:16:2:17:8
ST4.03ch04_RaGOO	10311363	.	A	T	.	PASS	ADP=51;WT=0;HET=1;HOM=1;NC=0	GT:GQ:SDP:DP:RD:AD:FREQ:PVAL:RBQ:ABQ:RDF:RDR:ADF:ADR	1/1:255:57:57:0:57:100%:6.4572E-34:0:60:0:0:44:13	0/1:85:45:45:22:23:51.11%:2.6125E-9:54:64:11:11:21:2
ST4.03ch04_RaGOO	10334944	.	C	A	.	PASS	ADP=116;WT=0;HET=1;HOM=1;NC=0	GT:GQ:SDP:DP:RD:AD:FREQ:PVAL:RBQ:ABQ:RDF:RDR:ADF:ADR	1/1:255:94:94:2:86:91.49%:6.9624E-49:37:55:0:2:67:19	0/1:223:139:139:71:61:43.88%:4.6999E-23:55:61:60:11:55:6
ST4.03ch04_RaGOO	10382731	.	A	T	.	PASS	ADP=99;WT=0;HET=1;HOM=1;NC=0	GT:GQ:SDP:DP:RD:AD:FREQ:PVAL:RBQ:ABQ:RDF:RDR:ADF:ADR	1/1:255:82:82:0:82:100%:6.8742E-49:0:61:0:0:77:5	0/1:171:116:116:68:48:41.38%:7.3324E-18:60:60:61:7:45:3
ST4.03ch04_RaGOO	10383502	.	C	T	.	PASS	ADP=123;WT=1;HET=1;HOM=0;NC=0	GT:GQ:SDP:DP:RD:AD:FREQ:PVAL:RBQ:ABQ:RDF:RDR:ADF:ADR	0/0:138:82:82:81:1:1.22%:5E-1:58:19:63:18:0:1	0/1:255:164:164:88:76:46.34%:1.3932E-28:61:58:75:13:68:8
ST4.03ch04_RaGOO	10383577	.	G	A	.	PASS	ADP=117;WT=0;HET=1;HOM=1;NC=0	GT:GQ:SDP:DP:RD:AD:FREQ:PVAL:RBQ:ABQ:RDF:RDR:ADF:ADR	1/1:255:80:80:0:80:100%:1.0864E-47:0:56:0:0:69:11	0/1:255:156:155:71:84:54.19%:7.3983E-33:64:55:64:7:73:11
ST4.03ch04_RaGOO	10384780	.	G	T	.	PASS	ADP=99;WT=0;HET=1;HOM=1;NC=0	GT:GQ:SDP:DP:RD:AD:FREQ:PVAL:RBQ:ABQ:RDF:RDR:ADF:ADR	1/1:236:41:41:0:41:100%:2.3541E-24:0:65:0:0:39:2	0/1:255:159:158:64:94:59.49%:7.9584E-38:60:61:53:11:84:10
ST4.03ch04_RaGOO	10385031	.	C	G	.	PASS	ADP=91;WT=0;HET=1;HOM=1;NC=0	GT:GQ:SDP:DP:RD:AD:FREQ:PVAL:RBQ:ABQ:RDF:RDR:ADF:ADR	1/1:255:45:45:0:45:100%:9.6314E-27:0:54:0:0:37:8	0/1:203:139:138:81:57:41.3%:4.4432E-21:54:59:65:16:45:12
ST4.03ch04_RaGOO	10393739	.	A	G	.	PASS	ADP=69;WT=1;HET=1;HOM=0;NC=0	GT:GQ:SDP:DP:RD:AD:FREQ:PVAL:RBQ:ABQ:RDF:RDR:ADF:ADR	0/0:160:87:86:86:0:0%:1E0:53:0:69:17:0:0	0/1:82:53:52:29:23:44.23%:5.1348E-9:52:59:26:3:22:1
ST4.03ch04_RaGOO	10410782	.	T	C	.	PASS	ADP=54;WT=1;HET=1;HOM=0;NC=0	GT:GQ:SDP:DP:RD:AD:FREQ:PVAL:RBQ:ABQ:RDF:RDR:ADF:ADR	0/0:72:60:59:55:4:6.78%:5.9309E-2:59:48:37:18:3:1	0/1:70:50:50:30:20:40%:8.793E-8:60:60:21:9:13:7
ST4.03ch04_RaGOO	10411800	.	A	G	.	PASS	ADP=65;WT=1;HET=1;HOM=0;NC=0	GT:GQ:SDP:DP:RD:AD:FREQ:PVAL:RBQ:ABQ:RDF:RDR:ADF:ADR	0/0:126:68:68:68:0:0%:1E0:61:0:60:8:0:0	0/1:101:62:62:34:28:45.16%:7.0184E-11:56:54:34:0:26:2
ST4.03ch04_RaGOO	10411813	.	G	A	.	PASS	ADP=68;WT=1;HET=1;HOM=0;NC=0	GT:GQ:SDP:DP:RD:AD:FREQ:PVAL:RBQ:ABQ:RDF:RDR:ADF:ADR	0/0:88:72:72:66:4:5.56%:5.9812E-2:64:38:57:9:4:0	0/1:128:65:65:31:34:52.31%:1.5381E-13:63:54:31:0:31:3
ST4.03ch04_RaGOO	10412064	.	C	T	.	PASS	ADP=87;WT=1;HET=1;HOM=0;NC=0	GT:GQ:SDP:DP:RD:AD:FREQ:PVAL:RBQ:ABQ:RDF:RDR:ADF:ADR	0/0:171:92:92:92:0:0%:1E0:62:0:79:13:0:0	0/1:161:83:83:40:43:51.81%:6.5235E-17:47:51:28:12:32:11
ST4.03ch04_RaGOO	10421728	.	G	A	.	PASS	ADP=41;WT=1;HET=1;HOM=0;NC=0	GT:GQ:SDP:DP:RD:AD:FREQ:PVAL:RBQ:ABQ:RDF:RDR:ADF:ADR	0/0:85:46:46:46:0:0%:1E0:60:0:38:8:0:0	0/1:57:36:36:20:16:44.44%:1.7753E-6:55:63:18:2:15:1
ST4.03ch04_RaGOO	10421787	.	C	G	.	PASS	ADP=39;WT=0;HET=1;HOM=1;NC=0	GT:GQ:SDP:DP:RD:AD:FREQ:PVAL:RBQ:ABQ:RDF:RDR:ADF:ADR	1/1:212:38:37:0:37:100%:5.7269E-22:0:56:0:0:30:7	0/1:83:43:41:18:22:53.66%:4.1855E-9:56:47:15:3:17:5
ST4.03ch04_RaGOO	10422042	.	C	T	.	PASS	ADP=56;WT=0;HET=1;HOM=1;NC=0	GT:GQ:SDP:DP:RD:AD:FREQ:PVAL:RBQ:ABQ:RDF:RDR:ADF:ADR	1/1:255:53:53:0:53:100%:1.5943E-31:0:60:0:0:42:11	0/1:137:59:59:24:35:59.32%:1.8826E-14:56:56:18:6:27:8
ST4.03ch04_RaGOO	11212791	.	C	T	.	PASS	ADP=37;WT=0;HET=1;HOM=1;NC=0	GT:GQ:SDP:DP:RD:AD:FREQ:PVAL:RBQ:ABQ:RDF:RDR:ADF:ADR	1/1:218:38:38:0:38:100%:1.4508E-22:0:55:0:0:38:0	0/1:85:37:37:15:22:59.46%:2.5665E-9:55:61:15:0:22:0
ST4.03ch04_RaGOO	11213090	.	A	G	.	PASS	ADP=83;WT=1;HET=1;HOM=0;NC=0	GT:GQ:SDP:DP:RD:AD:FREQ:PVAL:RBQ:ABQ:RDF:RDR:ADF:ADR	0/0:164:88:88:88:0:0%:1E0:56:0:68:20:0:0	0/1:140:79:79:41:38:48.1%:9.653E-15:61:51:38:3:34:4
ST4.03ch04_RaGOO	11213129	.	C	T	.	PASS	ADP=89;WT=1;HET=1;HOM=0;NC=0	GT:GQ:SDP:DP:RD:AD:FREQ:PVAL:RBQ:ABQ:RDF:RDR:ADF:ADR	0/0:179:95:95:95:0:0%:1E0:56:0:74:21:0:0	0/1:147:83:83:43:40:48.19%:1.7206E-15:56:59:37:6:36:4
ST4.03ch04_RaGOO	11213258	.	T	A	.	PASS	ADP=101;WT=1;HET=1;HOM=0;NC=0	GT:GQ:SDP:DP:RD:AD:FREQ:PVAL:RBQ:ABQ:RDF:RDR:ADF:ADR	0/0:194:103:103:103:0:0%:1E0:53:0:84:19:0:0	0/1:216:99:99:43:56:56.57%:2.1012E-22:60:55:34:9:46:10
ST4.03ch04_RaGOO	11213281	.	G	A	.	PASS	ADP=103;WT=1;HET=1;HOM=0;NC=0	GT:GQ:SDP:DP:RD:AD:FREQ:PVAL:RBQ:ABQ:RDF:RDR:ADF:ADR	0/0:198:105:105:105:0:0%:1E0:54:0:86:19:0:0	0/1:210:101:101:46:55:54.46%:9.24E-22:60:54:39:7:46:9
ST4.03ch04_RaGOO	11214095	.	G	T	.	PASS	ADP=108;WT=0;HET=1;HOM=1;NC=0	GT:GQ:SDP:DP:RD:AD:FREQ:PVAL:RBQ:ABQ:RDF:RDR:ADF:ADR	1/1:255:119:118:0:118:100%:1.7454E-70:0:60:0:0:95:23	0/1:191:101:99:48:51:51.52%:6.553E-20:59:63:38:10:46:5
ST4.03ch04_RaGOO	11214128	.	A	G	.	PASS	ADP=109;WT=1;HET=1;HOM=0;NC=0	GT:GQ:SDP:DP:RD:AD:FREQ:PVAL:RBQ:ABQ:RDF:RDR:ADF:ADR	0/0:216:116:116:116:0:0%:1E0:58:0:88:28:0:0	0/1:171:102:102:55:47:46.08%:6.6983E-18:57:56:44:11:34:13
ST4.03ch04_RaGOO	11214140	.	C	G	.	PASS	ADP=101;WT=0;HET=1;HOM=1;NC=0	GT:GQ:SDP:DP:RD:AD:FREQ:PVAL:RBQ:ABQ:RDF:RDR:ADF:ADR	1/1:255:110:105:0:105:100%:1.1051E-62:0:56:0:0:80:25	0/1:197:97:97:45:52:53.61%:1.6307E-20:54:53:29:16:38:14
ST4.03ch04_RaGOO	11214143	.	G	A	.	PASS	ADP=103;WT=1;HET=1;HOM=0;NC=0	GT:GQ:SDP:DP:RD:AD:FREQ:PVAL:RBQ:ABQ:RDF:RDR:ADF:ADR	0/0:205:112:110:110:0:0%:1E0:56:0:80:30:0:0	0/1:160:97:97:53:44:45.36%:9.6723E-17:55:55:39:14:29:15
ST4.03ch04_RaGOO	11214197	.	G	A	.	PASS	ADP=90;WT=0;HET=1;HOM=1;NC=0	GT:GQ:SDP:DP:RD:AD:FREQ:PVAL:RBQ:ABQ:RDF:RDR:ADF:ADR	1/1:255:92:92:0:92:100%:6.9429E-55:0:54:0:0:68:24	0/1:183:88:88:40:48:54.55%:4.4296E-19:50:50:25:15:35:13
ST4.03ch04_RaGOO	11214198	.	T	A	.	PASS	ADP=90;WT=1;HET=1;HOM=0;NC=0	GT:GQ:SDP:DP:RD:AD:FREQ:PVAL:RBQ:ABQ:RDF:RDR:ADF:ADR	0/0:175:94:94:94:0:0%:1E0:54:0:70:24:0:0	0/1:184:86:86:38:48:55.81%:3.2684E-19:51:50:24:14:35:13
ST4.03ch04_RaGOO	11214518	.	T	A	.	PASS	ADP=93;WT=0;HET=1;HOM=1;NC=0	GT:GQ:SDP:DP:RD:AD:FREQ:PVAL:RBQ:ABQ:RDF:RDR:ADF:ADR	1/1:255:100:100:0:99:99%:4.3954E-59:0:56:0:0:83:16	0/1:137:87:87:49:38:43.68%:1.9732E-14:53:56:35:14:30:8
ST4.03ch04_RaGOO	11214821	.	C	T	.	PASS	ADP=70;WT=1;HET=1;HOM=0;NC=0	GT:GQ:SDP:DP:RD:AD:FREQ:PVAL:RBQ:ABQ:RDF:RDR:ADF:ADR	0/0:130:69:69:69:0:0%:1E0:55:0:48:21:0:0	0/1:139:72:71:34:37:52.11%:1.1558E-14:58:60:28:6:28:9
ST4.03ch04_RaGOO	11215083	.	A	G	.	PASS	ADP=65;WT=1;HET=1;HOM=0;NC=0	GT:GQ:SDP:DP:RD:AD:FREQ:PVAL:RBQ:ABQ:RDF:RDR:ADF:ADR	0/0:123:65:65:65:0:0%:1E0:57:0:55:10:0:0	0/1:138:65:65:29:36:55.38%:1.5685E-14:55:59:24:5:27:9
ST4.03ch04_RaGOO	11397869	.	A	G	.	PASS	ADP=51;WT=1;HET=1;HOM=0;NC=0	GT:GQ:SDP:DP:RD:AD:FREQ:PVAL:RBQ:ABQ:RDF:RDR:ADF:ADR	0/0:104:56:56:56:0:0%:1E0:64:0:49:7:0:0	0/1:90:46:46:22:24:52.17%:9.761E-10:58:60:17:5:21:3
ST4.03ch04_RaGOO	11398224	.	G	A	.	PASS	ADP=55;WT=1;HET=1;HOM=0;NC=0	GT:GQ:SDP:DP:RD:AD:FREQ:PVAL:RBQ:ABQ:RDF:RDR:ADF:ADR	0/0:115:62:62:62:0:0%:1E0:59:0:51:11:0:0	0/1:88:49:49:25:24:48.98%:1.3761E-9:49:63:16:9:21:3
ST4.03ch04_RaGOO	11398993	.	G	A	.	PASS	ADP=41;WT=1;HET=1;HOM=0;NC=0	GT:GQ:SDP:DP:RD:AD:FREQ:PVAL:RBQ:ABQ:RDF:RDR:ADF:ADR	0/0:59:38:37:36:1:2.7%:5E-1:54:15:26:10:1:0	0/1:95:46:46:21:25:54.35%:3.158E-10:50:50:12:9:20:5
ST4.03ch04_RaGOO	11399086	.	C	T	.	PASS	ADP=47;WT=1;HET=1;HOM=0;NC=0	GT:GQ:SDP:DP:RD:AD:FREQ:PVAL:RBQ:ABQ:RDF:RDR:ADF:ADR	0/0:89:48:48:48:0:0%:1E0:57:0:42:6:0:0	0/1:90:46:46:22:24:52.17%:9.761E-10:60:56:17:5:21:3
ST4.03ch04_RaGOO	11400116	.	T	A	.	PASS	ADP=71;WT=1;HET=1;HOM=0;NC=0	GT:GQ:SDP:DP:RD:AD:FREQ:PVAL:RBQ:ABQ:RDF:RDR:ADF:ADR	0/0:127:76:76:75:1:1.32%:5E-1:57:78:61:14:1:0	0/1:137:66:66:30:36:54.55%:1.8199E-14:59:64:28:2:29:7
ST4.03ch04_RaGOO	11400148	.	G	A	.	PASS	ADP=73;WT=1;HET=1;HOM=0;NC=0	GT:GQ:SDP:DP:RD:AD:FREQ:PVAL:RBQ:ABQ:RDF:RDR:ADF:ADR	0/0:123:74:74:73:1:1.35%:5E-1:57:39:59:14:1:0	0/1:115:72:72:40:32:44.44%:2.6699E-12:61:57:30:10:28:4
ST4.03ch04_RaGOO	11400411	.	G	C	.	PASS	ADP=65;WT=1;HET=1;HOM=0;NC=0	GT:GQ:SDP:DP:RD:AD:FREQ:PVAL:RBQ:ABQ:RDF:RDR:ADF:ADR	0/0:130:69:69:69:0:0%:1E0:61:0:57:12:0:0	0/1:106:62:61:32:29:47.54%:2.2597E-11:56:59:26:6:21:8
ST4.03ch04_RaGOO	17226597	.	G	T	.	PASS	ADP=39;WT=1;HET=1;HOM=0;NC=0	GT:GQ:SDP:DP:RD:AD:FREQ:PVAL:RBQ:ABQ:RDF:RDR:ADF:ADR	0/0:74:39:39:39:0:0%:1E0:61:0:34:5:0:0	0/1:56:39:39:23:16:41.03%:2.1927E-6:55:68:21:2:14:2
ST4.03ch04_RaGOO	22787349	.	G	A	.	PASS	ADP=90;WT=1;HET=1;HOM=0;NC=0	GT:GQ:SDP:DP:RD:AD:FREQ:PVAL:RBQ:ABQ:RDF:RDR:ADF:ADR	0/0:213:116:113:113:0:0%:1E0:57:0:91:22:0:0	0/1:108:68:68:38:30:44.12%:1.4855E-11:57:46:34:4:25:5
ST4.03ch04_RaGOO	22787963	.	C	T	.	PASS	ADP=61;WT=0;HET=1;HOM=1;NC=0	GT:GQ:SDP:DP:RD:AD:FREQ:PVAL:RBQ:ABQ:RDF:RDR:ADF:ADR	1/1:255:59:59:0:59:100%:4.1056E-35:0:59:0:0:46:13	0/1:114:64:64:33:31:48.44%:3.6451E-12:55:57:24:9:24:7
ST4.03ch04_RaGOO	22789221	.	C	T	.	PASS	ADP=83;WT=1;HET=1;HOM=0;NC=0	GT:GQ:SDP:DP:RD:AD:FREQ:PVAL:RBQ:ABQ:RDF:RDR:ADF:ADR	0/0:175:93:93:93:0:0%:1E0:61:0:79:14:0:0	0/1:119:73:73:40:33:45.21%:1.0403E-12:62:58:36:4:25:8
ST4.03ch04_RaGOO	22789282	.	T	A	.	PASS	ADP=90;WT=0;HET=1;HOM=1;NC=0	GT:GQ:SDP:DP:RD:AD:FREQ:PVAL:RBQ:ABQ:RDF:RDR:ADF:ADR	1/1:255:98:98:0:98:100%:1.7493E-58:0:60:0:0:81:17	0/1:187:83:82:34:48:58.54%:1.662E-19:58:64:23:11:44:4
ST4.03ch04_RaGOO	22789838	.	T	C	.	PASS	ADP=58;WT=1;HET=1;HOM=0;NC=0	GT:GQ:SDP:DP:RD:AD:FREQ:PVAL:RBQ:ABQ:RDF:RDR:ADF:ADR	0/0:126:68:68:68:0:0%:1E0:57:0:54:14:0:0	0/1:79:48:48:26:22:45.83%:1.0268E-8:52:54:19:7:16:6
ST4.03ch04_RaGOO	22790267	.	C	G	.	PASS	ADP=40;WT=1;HET=1;HOM=0;NC=0	GT:GQ:SDP:DP:RD:AD:FREQ:PVAL:RBQ:ABQ:RDF:RDR:ADF:ADR	0/0:81:44:44:44:0:0%:1E0:57:0:34:10:0:0	0/1:52:37:37:22:15:40.54%:5.1339E-6:56:46:15:7:11:4
ST4.03ch04_RaGOO	22791980	.	T	C	.	PASS	ADP=79;WT=0;HET=1;HOM=1;NC=0	GT:GQ:SDP:DP:RD:AD:FREQ:PVAL:RBQ:ABQ:RDF:RDR:ADF:ADR	1/1:255:85:84:0:84:100%:4.3483E-50:0:57:0:0:64:20	0/1:156:75:75:34:41:54.67%:2.1236E-16:58:53:24:10:26:15
ST4.03ch04_RaGOO	22792311	.	C	A	.	PASS	ADP=67;WT=0;HET=1;HOM=1;NC=0	GT:GQ:SDP:DP:RD:AD:FREQ:PVAL:RBQ:ABQ:RDF:RDR:ADF:ADR	1/1:255:74:73:0:73:100%:1.7006E-43:0:62:0:0:62:11	0/1:134:62:62:27:35:56.45%:3.1677E-14:59:61:21:6:28:7
ST4.03ch04_RaGOO	22792319	.	C	A	.	PASS	ADP=68;WT=0;HET=1;HOM=1;NC=0	GT:GQ:SDP:DP:RD:AD:FREQ:PVAL:RBQ:ABQ:RDF:RDR:ADF:ADR	1/1:255:76:76:0:76:100%:2.711E-45:0:63:0:0:64:12	0/1:125:61:61:28:33:54.1%:2.783E-13:60:63:20:8:26:7
ST4.03ch04_RaGOO	41045679	.	A	T	.	PASS	ADP=77;WT=1;HET=1;HOM=0;NC=0	GT:GQ:SDP:DP:RD:AD:FREQ:PVAL:RBQ:ABQ:RDF:RDR:ADF:ADR	0/0:220:118:118:118:0:0%:1E0:61:0:90:28:0:0	0/1:57:36:36:20:16:44.44%:1.7753E-6:61:66:17:3:14:2
ST4.03ch04_RaGOO	41337804	.	T	C	.	PASS	ADP=50;WT=1;HET=1;HOM=0;NC=0	GT:GQ:SDP:DP:RD:AD:FREQ:PVAL:RBQ:ABQ:RDF:RDR:ADF:ADR	0/0:102:61:61:60:1:1.64%:5E-1:60:16:52:8:0:1	0/1:69:39:39:20:19:48.72%:1.0268E-7:63:61:19:1:17:2
ST4.03ch04_RaGOO	41338736	.	T	A	.	PASS	ADP=56;WT=1;HET=1;HOM=0;NC=0	GT:GQ:SDP:DP:RD:AD:FREQ:PVAL:RBQ:ABQ:RDF:RDR:ADF:ADR	0/0:122:66:66:66:0:0%:1E0:57:0:48:18:0:0	0/1:105:46:46:19:27:58.7%:2.9994E-11:60:61:13:6:20:7
ST4.03ch04_RaGOO	45310779	.	C	T	.	PASS	ADP=58;WT=1;HET=1;HOM=0;NC=0	GT:GQ:SDP:DP:RD:AD:FREQ:PVAL:RBQ:ABQ:RDF:RDR:ADF:ADR	0/0:134:72:72:72:0:0%:1E0:60:0:60:12:0:0	0/1:63:44:44:26:18:40.91%:4.2568E-7:53:64:21:5:17:1
ST4.03ch04_RaGOO	48349740	.	A	T	.	PASS	ADP=40;WT=0;HET=1;HOM=1;NC=0	GT:GQ:SDP:DP:RD:AD:FREQ:PVAL:RBQ:ABQ:RDF:RDR:ADF:ADR	1/1:255:45:45:0:45:100%:9.6314E-27:0:59:0:0:36:9	0/1:71:36:36:17:19:52.78%:7.3012E-8:57:54:10:7:10:9
ST4.03ch04_RaGOO	48352764	.	G	T	.	PASS	ADP=43;WT=1;HET=1;HOM=0;NC=0	GT:GQ:SDP:DP:RD:AD:FREQ:PVAL:RBQ:ABQ:RDF:RDR:ADF:ADR	0/0:92:50:50:50:0:0%:1E0:59:0:42:8:0:0	0/1:66:38:36:18:18:50%:2.1904E-7:59:53:18:0:14:4
ST4.03ch04_RaGOO	48701654	.	A	G	.	PASS	ADP=83;WT=1;HET=1;HOM=0;NC=0	GT:GQ:SDP:DP:RD:AD:FREQ:PVAL:RBQ:ABQ:RDF:RDR:ADF:ADR	0/0:160:86:86:86:0:0%:1E0:59:0:70:16:0:0	0/1:184:80:80:33:47:58.75%:3.9005E-19:62:57:32:1:41:6
ST4.03ch04_RaGOO	48951196	.	C	T	.	PASS	ADP=57;WT=1;HET=1;HOM=0;NC=0	GT:GQ:SDP:DP:RD:AD:FREQ:PVAL:RBQ:ABQ:RDF:RDR:ADF:ADR	0/0:127:68:67:67:0:0%:1E0:57:0:57:10:0:0	0/1:80:47:47:25:22:46.81%:9.3895E-9:61:59:18:7:19:3
ST4.03ch04_RaGOO	48951670	.	T	G	.	PASS	ADP=66;WT=1;HET=1;HOM=0;NC=0	GT:GQ:SDP:DP:RD:AD:FREQ:PVAL:RBQ:ABQ:RDF:RDR:ADF:ADR	0/0:141:76:76:76:0:0%:1E0:59:0:58:18:0:0	0/1:85:56:56:32:24:42.86%:2.5383E-9:71:55:29:3:19:5
ST4.03ch04_RaGOO	48952384	.	T	A	.	PASS	ADP=87;WT=1;HET=1;HOM=0;NC=0	GT:GQ:SDP:DP:RD:AD:FREQ:PVAL:RBQ:ABQ:RDF:RDR:ADF:ADR	0/0:190:102:102:102:0:0%:1E0:62:0:85:17:0:0	0/1:124:72:72:38:34:47.22%:3.3502E-13:60:53:31:7:26:8
ST4.03ch04_RaGOO	48953034	.	A	C,T	.	PASS	ADP=44;WT=0;HET=1;HOM=1;NC=0	GT:GQ:SDP:DP:RD:AD:FREQ:PVAL:RBQ:ABQ:RDF:RDR:ADF:ADR	1/1:255:50:49:0:49:100%:3.925E-29:0:62:0:0:49:0	0/2:123:40:40:0:22:55%:4.7526E-13:0:67:0:0:22:0
ST4.03ch04_RaGOO	48953315	.	T	C	.	PASS	ADP=58;WT=1;HET=1;HOM=0;NC=0	GT:GQ:SDP:DP:RD:AD:FREQ:PVAL:RBQ:ABQ:RDF:RDR:ADF:ADR	0/0:134:72:72:72:0:0%:1E0:56:0:51:21:0:0	0/1:72:44:44:24:20:45.45%:5.7286E-8:61:56:20:4:14:6
ST4.03ch04_RaGOO	48953324	.	G	A	.	PASS	ADP=58;WT=1;HET=1;HOM=0;NC=0	GT:GQ:SDP:DP:RD:AD:FREQ:PVAL:RBQ:ABQ:RDF:RDR:ADF:ADR	0/0:138:73:73:73:0:0%:1E0:55:0:50:23:0:0	0/1:97:43:43:18:25:58.14%:1.977E-10:60:59:14:4:20:5
ST4.03ch04_RaGOO	52709973	.	C	T	.	PASS	ADP=81;WT=1;HET=1;HOM=0;NC=0	GT:GQ:SDP:DP:RD:AD:FREQ:PVAL:RBQ:ABQ:RDF:RDR:ADF:ADR	0/0:172:91:91:91:0:0%:1E0:61:0:84:7:0:0	0/1:148:72:72:33:39:54.17%:1.374E-15:60:60:29:4:30:9
ST4.03ch04_RaGOO	52709992	.	C	T	.	PASS	ADP=88;WT=1;HET=1;HOM=0;NC=0	GT:GQ:SDP:DP:RD:AD:FREQ:PVAL:RBQ:ABQ:RDF:RDR:ADF:ADR	0/0:190:102:102:102:0:0%:1E0:62:0:93:9:0:0	0/1:161:75:75:33:42:56%:6.6242E-17:65:60:31:2:33:9
ST4.03ch04_RaGOO	52710147	.	T	C	.	PASS	ADP=94;WT=0;HET=1;HOM=1;NC=0	GT:GQ:SDP:DP:RD:AD:FREQ:PVAL:RBQ:ABQ:RDF:RDR:ADF:ADR	1/1:255:108:108:0:108:100%:1.7511E-64:0:63:0:0:91:17	0/1:130:80:80:44:36:45%:8.6008E-14:61:64:36:8:29:7
ST4.03ch04_RaGOO	52710306	.	T	A	.	PASS	ADP=59;WT=1;HET=1;HOM=0;NC=0	GT:GQ:SDP:DP:RD:AD:FREQ:PVAL:RBQ:ABQ:RDF:RDR:ADF:ADR	0/0:105:65:64:63:1:1.56%:5E-1:56:16:46:17:0:1	0/1:100:54:54:26:27:50%:8.2728E-11:59:56:19:7:21:6
ST4.03ch04_RaGOO	52710345	.	C	T	.	PASS	ADP=55;WT=1;HET=1;HOM=0;NC=0	GT:GQ:SDP:DP:RD:AD:FREQ:PVAL:RBQ:ABQ:RDF:RDR:ADF:ADR	0/0:115:61:61:61:0:0%:1E0:53:0:43:18:0:0	0/1:92:50:50:25:25:50%:5.2124E-10:65:50:23:2:17:8
ST4.03ch04_RaGOO	52710379	.	C	T	.	PASS	ADP=57;WT=1;HET=1;HOM=0;NC=0	GT:GQ:SDP:DP:RD:AD:FREQ:PVAL:RBQ:ABQ:RDF:RDR:ADF:ADR	0/0:111:60:60:60:0:0%:1E0:58:0:46:14:0:0	0/1:95:54:54:28:26:48.15%:2.7171E-10:51:61:21:7:23:3
ST4.03ch04_RaGOO	52711065	.	T	C	.	PASS	ADP=86;WT=1;HET=1;HOM=0;NC=0	GT:GQ:SDP:DP:RD:AD:FREQ:PVAL:RBQ:ABQ:RDF:RDR:ADF:ADR	0/0:172:91:91:91:0:0%:1E0:60:0:72:19:0:0	0/1:125:81:81:46:35:43.21%:2.581E-13:57:57:37:9:27:8
ST4.03ch04_RaGOO	52711240	.	T	A	.	PASS	ADP=83;WT=1;HET=1;HOM=0;NC=0	GT:GQ:SDP:DP:RD:AD:FREQ:PVAL:RBQ:ABQ:RDF:RDR:ADF:ADR	0/0:172:92:91:91:0:0%:1E0:59:0:73:18:0:0	0/1:137:76:75:38:37:49.33%:1.8524E-14:55:62:27:11:31:6
ST4.03ch04_RaGOO	52711347	.	A	T	.	PASS	ADP=78;WT=1;HET=1;HOM=0;NC=0	GT:GQ:SDP:DP:RD:AD:FREQ:PVAL:RBQ:ABQ:RDF:RDR:ADF:ADR	0/0:149:88:88:87:1:1.14%:5E-1:58:15:67:20:1:0	0/1:107:69:69:39:30:43.48%:1.6064E-11:53:57:26:13:21:9
ST4.03ch04_RaGOO	52711740	.	G	A	.	PASS	ADP=66;WT=1;HET=1;HOM=0;NC=0	GT:GQ:SDP:DP:RD:AD:FREQ:PVAL:RBQ:ABQ:RDF:RDR:ADF:ADR	0/0:122:66:66:66:0:0%:1E0:55:0:55:11:0:0	0/1:146:67:67:29:38:56.72%:2.0525E-15:58:59:23:6:30:8
ST4.03ch04_RaGOO	52712186	.	C	T	.	PASS	ADP=44;WT=1;HET=1;HOM=0;NC=0	GT:GQ:SDP:DP:RD:AD:FREQ:PVAL:RBQ:ABQ:RDF:RDR:ADF:ADR	0/0:85:45:45:45:0:0%:1E0:57:0:38:7:0:0	0/1:87:43:43:19:23:53.49%:1.7689E-9:48:56:14:5:17:6
ST4.03ch04_RaGOO	52712222	.	G	A	.	PASS	ADP=42;WT=1;HET=1;HOM=0;NC=0	GT:GQ:SDP:DP:RD:AD:FREQ:PVAL:RBQ:ABQ:RDF:RDR:ADF:ADR	0/0:81:45:44:44:0:0%:1E0:61:0:40:4:0:0	0/1:60:41:41:24:17:41.46%:9.3546E-7:54:46:16:8:13:4
ST4.03ch04_RaGOO	52712699	.	C	T	.	PASS	ADP=50;WT=1;HET=1;HOM=0;NC=0	GT:GQ:SDP:DP:RD:AD:FREQ:PVAL:RBQ:ABQ:RDF:RDR:ADF:ADR	0/0:111:61:60:60:0:0%:1E0:51:0:43:17:0:0	0/1:83:41:41:19:22:53.66%:4.8137E-9:57:59:15:4:19:3
ST4.03ch04_RaGOO	52713065	.	A	G	.	PASS	ADP=37;WT=0;HET=1;HOM=1;NC=0	GT:GQ:SDP:DP:RD:AD:FREQ:PVAL:RBQ:ABQ:RDF:RDR:ADF:ADR	1/1:230:40:40:0:40:100%:9.3017E-24:0:53:0:0:30:10	0/1:99:36:35:0:18:51.43%:1.1019E-10:0:59:0:0:15:3
ST4.03ch04_RaGOO	52713272	.	G	C	.	PASS	ADP=44;WT=1;HET=1;HOM=0;NC=0	GT:GQ:SDP:DP:RD:AD:FREQ:PVAL:RBQ:ABQ:RDF:RDR:ADF:ADR	0/0:89:47:47:47:0:0%:1E0:55:0:37:10:0:0	0/1:60:42:42:25:17:40.48%:9.9678E-7:57:58:21:4:11:6
ST4.03ch04_RaGOO	52713511	.	C	A	.	PASS	ADP=50;WT=1;HET=1;HOM=0;NC=0	GT:GQ:SDP:DP:RD:AD:FREQ:PVAL:RBQ:ABQ:RDF:RDR:ADF:ADR	0/0:97:51:51:51:0:0%:1E0:53:0:38:13:0:0	0/1:117:50:50:20:30:60%:1.6045E-12:65:55:20:0:24:6
ST4.03ch04_RaGOO	52713727	.	C	T	.	PASS	ADP=56;WT=1;HET=1;HOM=0;NC=0	GT:GQ:SDP:DP:RD:AD:FREQ:PVAL:RBQ:ABQ:RDF:RDR:ADF:ADR	0/0:107:59:58:58:0:0%:1E0:57:0:46:12:0:0	0/1:99:56:55:28:27:49.09%:1.0345E-10:49:59:16:12:23:4
ST4.03ch04_RaGOO	52713739	.	C	T	.	PASS	ADP=54;WT=1;HET=1;HOM=0;NC=0	GT:GQ:SDP:DP:RD:AD:FREQ:PVAL:RBQ:ABQ:RDF:RDR:ADF:ADR	0/0:100:54:53:53:0:0%:1E0:56:0:41:12:0:0	0/1:104:56:56:28:28:50%:3.9143E-11:57:51:24:4:17:11
ST4.03ch04_RaGOO	52714659	.	A	C	.	PASS	ADP=49;WT=1;HET=1;HOM=0;NC=0	GT:GQ:SDP:DP:RD:AD:FREQ:PVAL:RBQ:ABQ:RDF:RDR:ADF:ADR	0/0:97:53:51:51:0:0%:1E0:53:0:34:17:0:0	0/1:94:47:47:22:25:53.19%:3.621E-10:54:56:19:3:20:5
ST4.03ch04_RaGOO	52714740	.	T	C	.	PASS	ADP=36;WT=1;HET=1;HOM=0;NC=0	GT:GQ:SDP:DP:RD:AD:FREQ:PVAL:RBQ:ABQ:RDF:RDR:ADF:ADR	0/0:58:38:38:37:1:2.63%:5E-1:47:33:26:11:0:1	0/1:53:35:35:20:15:42.86%:4.5018E-6:54:44:14:6:11:4
ST4.03ch04_RaGOO	52714859	.	A	G	.	PASS	ADP=49;WT=1;HET=1;HOM=0;NC=0	GT:GQ:SDP:DP:RD:AD:FREQ:PVAL:RBQ:ABQ:RDF:RDR:ADF:ADR	0/0:97:52:51:51:0:0%:1E0:53:0:42:9:0:0	0/1:89:48:48:24:24:50%:1.2355E-9:57:55:16:8:19:5
ST4.03ch04_RaGOO	52714914	.	G	A	.	PASS	ADP=60;WT=1;HET=1;HOM=0;NC=0	GT:GQ:SDP:DP:RD:AD:FREQ:PVAL:RBQ:ABQ:RDF:RDR:ADF:ADR	0/0:115:62:62:62:0:0%:1E0:55:0:53:9:0:0	0/1:121:59:59:27:32:54.24%:6.5868E-13:56:60:23:4:25:7
ST4.03ch04_RaGOO	52714939	.	C	T	.	PASS	ADP=66;WT=1;HET=1;HOM=0;NC=0	GT:GQ:SDP:DP:RD:AD:FREQ:PVAL:RBQ:ABQ:RDF:RDR:ADF:ADR	0/0:126:69:68:68:0:0%:1E0:55:0:57:11:0:0	0/1:105:64:64:35:29:45.31%:2.9719E-11:61:58:27:8:24:5
ST4.03ch04_RaGOO	52715311	.	C	T	.	PASS	ADP=65;WT=1;HET=1;HOM=0;NC=0	GT:GQ:SDP:DP:RD:AD:FREQ:PVAL:RBQ:ABQ:RDF:RDR:ADF:ADR	0/0:138:75:73:73:0:0%:1E0:57:0:54:19:0:0	0/1:98:57:57:30:27:47.37%:1.2661E-10:59:55:26:4:20:7
ST4.03ch04_RaGOO	52715382	.	G	T	.	PASS	ADP=64;WT=0;HET=1;HOM=1;NC=0	GT:GQ:SDP:DP:RD:AD:FREQ:PVAL:RBQ:ABQ:RDF:RDR:ADF:ADR	1/1:255:72:71:0:71:100%:2.6835E-42:0:61:0:0:57:14	0/1:113:57:57:27:30:52.63%:4.8496E-12:55:62:23:4:26:4
ST4.03ch04_RaGOO	54448747	.	C	T	.	PASS	ADP=116;WT=1;HET=1;HOM=0;NC=0	GT:GQ:SDP:DP:RD:AD:FREQ:PVAL:RBQ:ABQ:RDF:RDR:ADF:ADR	0/0:326:186:184:183:1:0.54%:5E-1:58:50:140:43:1:0	0/1:79:48:48:26:22:45.83%:1.0268E-8:58:56:22:4:17:5
ST4.03ch04_RaGOO	54449085	.	G	A	.	PASS	ADP=47;WT=1;HET=1;HOM=0;NC=0	GT:GQ:SDP:DP:RD:AD:FREQ:PVAL:RBQ:ABQ:RDF:RDR:ADF:ADR	0/0:96:52:52:52:0:0%:1E0:51:0:36:16:0:0	0/1:87:42:42:19:23:54.76%:1.7689E-9:52:56:14:5:17:6
ST4.03ch04_RaGOO	54449582	.	A	T	.	PASS	ADP=90;WT=1;HET=1;HOM=0;NC=0	GT:GQ:SDP:DP:RD:AD:FREQ:PVAL:RBQ:ABQ:RDF:RDR:ADF:ADR	0/0:130:70:70:70:0:0%:1E0:58:0:56:14:0:0	0/1:177:111:111:62:49:44.14%:1.8462E-18:58:56:50:12:47:2
ST4.03ch04_RaGOO	54449624	.	T	C	.	PASS	ADP=99;WT=1;HET=1;HOM=0;NC=0	GT:GQ:SDP:DP:RD:AD:FREQ:PVAL:RBQ:ABQ:RDF:RDR:ADF:ADR	0/0:138:73:73:73:0:0%:1E0:60:0:58:15:0:0	0/1:236:125:125:61:63:50.4%:2.3555E-24:57:61:48:13:59:4
ST4.03ch04_RaGOO	54449637	.	C	T	.	PASS	ADP=100;WT=1;HET=1;HOM=0;NC=0	GT:GQ:SDP:DP:RD:AD:FREQ:PVAL:RBQ:ABQ:RDF:RDR:ADF:ADR	0/0:142:75:75:75:0:0%:1E0:61:0:60:15:0:0	0/1:235:127:126:63:63:50%:2.9812E-24:58:63:46:17:58:5
ST4.03ch04_RaGOO	54449689	.	G	A	.	PASS	ADP=105;WT=0;HET=1;HOM=1;NC=0	GT:GQ:SDP:DP:RD:AD:FREQ:PVAL:RBQ:ABQ:RDF:RDR:ADF:ADR	1/1:255:73:72:0:72:100%:6.7558E-43:0:67:0:0:65:7	0/1:225:139:138:76:62:44.93%:2.8394E-23:65:56:65:11:46:16
ST4.03ch04_RaGOO	54449726	.	A	G	.	PASS	ADP=99;WT=1;HET=1;HOM=0;NC=0	GT:GQ:SDP:DP:RD:AD:FREQ:PVAL:RBQ:ABQ:RDF:RDR:ADF:ADR	0/0:134:72:71:71:0:0%:1E0:66:0:62:9:0:0	0/1:229:129:128:66:62:48.44%:1.0977E-23:59:62:48:18:46:16
ST4.03ch04_RaGOO	54449778	.	T	A	.	PASS	ADP=98;WT=0;HET=1;HOM=1;NC=0	GT:GQ:SDP:DP:RD:AD:FREQ:PVAL:RBQ:ABQ:RDF:RDR:ADF:ADR	1/1:255:74:74:5:68:91.89%:3.5901E-36:76:60:5:0:55:13	0/1:255:123:123:56:67:54.47%:2.2489E-26:57:60:30:26:50:17
ST4.03ch04_RaGOO	54449933	.	G	A	.	PASS	ADP=59;WT=1;HET=1;HOM=0;NC=0	GT:GQ:SDP:DP:RD:AD:FREQ:PVAL:RBQ:ABQ:RDF:RDR:ADF:ADR	0/0:107:58:58:58:0:0%:1E0:58:0:47:11:0:0	0/1:93:61:60:34:26:43.33%:4.5813E-10:53:63:25:9:19:7
ST4.03ch04_RaGOO	56098272	.	T	C	.	PASS	ADP=51;WT=0;HET=1;HOM=1;NC=0	GT:GQ:SDP:DP:RD:AD:FREQ:PVAL:RBQ:ABQ:RDF:RDR:ADF:ADR	1/1:255:57:56:0:56:98.25%:2.5602E-33:0:60:0:0:52:4	0/1:76:47:46:25:21:45.65%:2.4256E-8:60:58:24:1:19:2
ST4.03ch04_RaGOO	56098403	.	T	G	.	PASS	ADP=62;WT=1;HET=1;HOM=0;NC=0	GT:GQ:SDP:DP:RD:AD:FREQ:PVAL:RBQ:ABQ:RDF:RDR:ADF:ADR	0/0:130:70:69:69:0:0%:1E0:60:0:58:11:0:0	0/1:100:55:55:27:27:49.09%:9.2779E-11:58:57:22:5:23:4
ST4.03ch04_RaGOO	56098796	.	T	C	.	PASS	ADP=106;WT=1;HET=1;HOM=0;NC=0	GT:GQ:SDP:DP:RD:AD:FREQ:PVAL:RBQ:ABQ:RDF:RDR:ADF:ADR	0/0:227:122:122:122:0:0%:1E0:62:0:108:14:0:0	0/1:148:91:91:50:41:45.05%:1.275E-15:59:58:40:10:36:5
ST4.03ch04_RaGOO	56098844	.	G	T	.	PASS	ADP=108;WT=1;HET=1;HOM=0;NC=0	GT:GQ:SDP:DP:RD:AD:FREQ:PVAL:RBQ:ABQ:RDF:RDR:ADF:ADR	0/0:232:123:123:123:0:0%:1E0:63:0:106:17:0:0	0/1:200:93:93:41:52:55.91%:8.9875E-21:63:64:38:3:42:10
ST4.03ch04_RaGOO	56098850	.	G	A	.	PASS	ADP=106;WT=1;HET=1;HOM=0;NC=0	GT:GQ:SDP:DP:RD:AD:FREQ:PVAL:RBQ:ABQ:RDF:RDR:ADF:ADR	0/0:211:122:122:121:1:0.82%:5E-1:63:30:103:18:0:1	0/1:192:90:90:40:50:55.56%:5.8615E-20:64:62:37:3:41:9
ST4.03ch04_RaGOO	56098873	.	A	C	.	PASS	ADP=100;WT=1;HET=1;HOM=0;NC=0	GT:GQ:SDP:DP:RD:AD:FREQ:PVAL:RBQ:ABQ:RDF:RDR:ADF:ADR	0/0:217:115:115:115:0:0%:1E0:63:0:95:20:0:0	0/1:179:86:86:39:47:54.65%:1.0476E-18:63:64:34:5:40:7
ST4.03ch04_RaGOO	56098882	.	G	C	.	PASS	ADP=100;WT=1;HET=1;HOM=0;NC=0	GT:GQ:SDP:DP:RD:AD:FREQ:PVAL:RBQ:ABQ:RDF:RDR:ADF:ADR	0/0:216:116:116:116:0:0%:1E0:62:0:99:17:0:0	0/1:180:85:85:38:47:55.29%:9.0146E-19:67:65:35:3:40:7
ST4.03ch04_RaGOO	56098932	.	T	C	.	PASS	ADP=89;WT=1;HET=1;HOM=0;NC=0	GT:GQ:SDP:DP:RD:AD:FREQ:PVAL:RBQ:ABQ:RDF:RDR:ADF:ADR	0/0:187:99:99:99:0:0%:1E0:63:0:77:22:0:0	0/1:121:81:80:46:34:42.5%:6.5441E-13:61:61:35:11:30:4
ST4.03ch04_RaGOO	56099171	.	C	T	.	PASS	ADP=46;WT=1;HET=1;HOM=0;NC=0	GT:GQ:SDP:DP:RD:AD:FREQ:PVAL:RBQ:ABQ:RDF:RDR:ADF:ADR	0/0:104:55:55:55:0:0%:1E0:54:0:45:10:0:0	0/1:85:37:37:15:22:59.46%:2.5665E-9:55:56:13:2:14:8
ST4.03ch04_RaGOO	56100498	.	G	A	.	PASS	ADP=42;WT=1;HET=1;HOM=0;NC=0	GT:GQ:SDP:DP:RD:AD:FREQ:PVAL:RBQ:ABQ:RDF:RDR:ADF:ADR	0/0:89:47:47:47:0:0%:1E0:59:0:34:13:0:0	0/1:56:38:38:22:16:42.11%:2.0535E-6:58:57:17:5:13:3
ST4.03ch04_RaGOO	56825204	.	G	T	.	PASS	ADP=55;WT=1;HET=1;HOM=0;NC=0	GT:GQ:SDP:DP:RD:AD:FREQ:PVAL:RBQ:ABQ:RDF:RDR:ADF:ADR	0/0:119:63:63:63:0:0%:1E0:55:0:48:15:0:0	0/1:89:47:47:23:24:51.06%:1.1021E-9:62:64:19:4:22:2
ST4.03ch04_RaGOO	56825319	.	C	T	.	PASS	ADP=60;WT=1;HET=1;HOM=0;NC=0	GT:GQ:SDP:DP:RD:AD:FREQ:PVAL:RBQ:ABQ:RDF:RDR:ADF:ADR	0/0:113:67:67:66:1:1.49%:5E-1:58:39:53:13:1:0	0/1:91:53:53:28:25:47.17%:7.091E-10:63:55:23:5:21:4
ST4.03ch04_RaGOO	56825383	.	G	A	.	PASS	ADP=54;WT=1;HET=1;HOM=0;NC=0	GT:GQ:SDP:DP:RD:AD:FREQ:PVAL:RBQ:ABQ:RDF:RDR:ADF:ADR	0/0:107:58:58:58:0:0%:1E0:59:0:49:9:0:0	0/1:88:50:50:26:24:48%:1.5236E-9:63:58:21:5:23:1
ST4.03ch04_RaGOO	56825602	.	G	A	.	PASS	ADP=45;WT=1;HET=1;HOM=0;NC=0	GT:GQ:SDP:DP:RD:AD:FREQ:PVAL:RBQ:ABQ:RDF:RDR:ADF:ADR	0/0:85:46:46:46:0:0%:1E0:58:0:38:8:0:0	0/1:90:45:45:21:24:53.33%:8.5784E-10:51:56:12:9:18:6
ST4.03ch04_RaGOO	56825608	.	G	A	.	PASS	ADP=43;WT=1;HET=1;HOM=0;NC=0	GT:GQ:SDP:DP:RD:AD:FREQ:PVAL:RBQ:ABQ:RDF:RDR:ADF:ADR	0/0:81:44:44:44:0:0%:1E0:58:0:37:7:0:0	0/1:72:43:43:23:20:46.51%:5.2508E-8:56:54:17:6:12:8
ST4.03ch04_RaGOO	56825700	.	G	A	.	PASS	ADP=41;WT=1;HET=1;HOM=0;NC=0	GT:GQ:SDP:DP:RD:AD:FREQ:PVAL:RBQ:ABQ:RDF:RDR:ADF:ADR	0/0:77:42:42:42:0:0%:1E0:60:0:33:9:0:0	0/1:60:41:41:24:17:41.46%:9.3546E-7:57:48:18:6:9:8
ST4.03ch04_RaGOO	56826269	.	T	C	.	PASS	ADP=49;WT=1;HET=1;HOM=0;NC=0	GT:GQ:SDP:DP:RD:AD:FREQ:PVAL:RBQ:ABQ:RDF:RDR:ADF:ADR	0/0:77:42:42:42:0:0%:1E0:58:0:42:0:0:0	0/1:90:56:56:31:25:44.64%:9.2302E-10:61:57:29:2:25:0
ST4.03ch04_RaGOO	56826290	.	G	A	.	PASS	ADP=54;WT=1;HET=1;HOM=0;NC=0	GT:GQ:SDP:DP:RD:AD:FREQ:PVAL:RBQ:ABQ:RDF:RDR:ADF:ADR	0/0:97:51:51:51:0:0%:1E0:56:0:49:2:0:0	0/1:98:58:58:31:27:46.55%:1.3907E-10:63:56:26:5:25:2
ST4.03ch04_RaGOO	56826322	.	T	A	.	PASS	ADP=60;WT=1;HET=1;HOM=0;NC=0	GT:GQ:SDP:DP:RD:AD:FREQ:PVAL:RBQ:ABQ:RDF:RDR:ADF:ADR	0/0:104:55:55:55:0:0%:1E0:60:0:51:4:0:0	0/1:122:66:66:33:33:50%:5.2318E-13:62:54:26:7:32:1
ST4.03ch04_RaGOO	56827166	.	T	C	.	PASS	ADP=82;WT=1;HET=1;HOM=0;NC=0	GT:GQ:SDP:DP:RD:AD:FREQ:PVAL:RBQ:ABQ:RDF:RDR:ADF:ADR	0/0:157:83:83:83:0:0%:1E0:55:0:59:24:0:0	0/1:178:82:81:35:46:56.79%:1.548E-18:57:57:29:6:37:9
ST4.03ch04_RaGOO	58613426	.	G	C	.	PASS	ADP=39;WT=1;HET=1;HOM=0;NC=0	GT:GQ:SDP:DP:RD:AD:FREQ:PVAL:RBQ:ABQ:RDF:RDR:ADF:ADR	0/0:77:42:42:42:0:0%:1E0:57:0:29:13:0:0	0/1:57:36:36:20:16:44.44%:1.7753E-6:54:55:17:3:10:6
ST4.03ch04_RaGOO	58614377	.	A	G	.	PASS	ADP=58;WT=1;HET=1;HOM=0;NC=0	GT:GQ:SDP:DP:RD:AD:FREQ:PVAL:RBQ:ABQ:RDF:RDR:ADF:ADR	0/0:127:67:67:67:0:0%:1E0:51:0:48:19:0:0	0/1:98:49:49:23:26:53.06%:1.5284E-10:57:54:17:6:19:7
ST4.03ch04_RaGOO	58615287	.	C	T	.	PASS	ADP=56;WT=1;HET=1;HOM=0;NC=0	GT:GQ:SDP:DP:RD:AD:FREQ:PVAL:RBQ:ABQ:RDF:RDR:ADF:ADR	0/0:119:63:63:63:0:0%:1E0:56:0:54:9:0:0	0/1:79:50:50:28:22:44%:1.2104E-8:58:64:23:5:19:3
ST4.03ch04_RaGOO	58615463	.	T	C	.	PASS	ADP=69;WT=1;HET=1;HOM=0;NC=0	GT:GQ:SDP:DP:RD:AD:FREQ:PVAL:RBQ:ABQ:RDF:RDR:ADF:ADR	0/0:134:72:72:72:0:0%:1E0:61:0:58:14:0:0	0/1:100:66:66:38:28:42.42%:9.5854E-11:61:63:30:8:23:5
ST4.03ch04_RaGOO	59248183	.	A	T	.	PASS	ADP=113;WT=1;HET=1;HOM=0;NC=0	GT:GQ:SDP:DP:RD:AD:FREQ:PVAL:RBQ:ABQ:RDF:RDR:ADF:ADR	0/0:295:158:158:158:0:0%:1E0:59:0:125:33:0:0	0/1:112:69:69:38:31:44.93%:5.8009E-12:60:61:32:6:25:6
ST4.03ch04_RaGOO	59248206	.	T	C	.	PASS	ADP=116;WT=1;HET=1;HOM=0;NC=0	GT:GQ:SDP:DP:RD:AD:FREQ:PVAL:RBQ:ABQ:RDF:RDR:ADF:ADR	0/0:302:162:162:162:0:0%:1E0:61:0:126:36:0:0	0/1:103:71:71:42:29:40.85%:5.0108E-11:59:61:34:8:25:4
ST4.03ch04_RaGOO	59248368	.	A	G	.	PASS	ADP=132;WT=1;HET=1;HOM=0;NC=0	GT:GQ:SDP:DP:RD:AD:FREQ:PVAL:RBQ:ABQ:RDF:RDR:ADF:ADR	0/0:315:177:177:176:1:0.56%:5E-1:59:16:138:38:1:0	0/1:159:88:88:44:43:48.86%:1.0454E-16:62:61:37:7:38:5
ST4.03ch04_RaGOO	60071042	.	A	T	.	PASS	ADP=52;WT=0;HET=1;HOM=1;NC=0	GT:GQ:SDP:DP:RD:AD:FREQ:PVAL:RBQ:ABQ:RDF:RDR:ADF:ADR	1/1:230:40:40:0:40:100%:9.3017E-24:0:67:0:0:40:0	0/1:143:65:65:28:37:56.92%:4.8389E-15:63:67:28:0:37:0
ST4.03ch04_RaGOO	60071106	.	T	C	.	PASS	ADP=52;WT=1;HET=1;HOM=0;NC=0	GT:GQ:SDP:DP:RD:AD:FREQ:PVAL:RBQ:ABQ:RDF:RDR:ADF:ADR	0/0:78:41:41:41:0:0%:1E0:66:0:41:0:0:0	0/1:101:63:63:35:28:44.44%:7.6248E-11:70:58:35:0:28:0
ST4.03ch04_RaGOO	60072473	.	C	T	.	PASS	ADP=54;WT=0;HET=1;HOM=1;NC=0	GT:GQ:SDP:DP:RD:AD:FREQ:PVAL:RBQ:ABQ:RDF:RDR:ADF:ADR	1/1:236:41:41:0:41:100%:2.3541E-24:0:54:0:0:36:5	0/1:117:68:67:35:32:47.76%:1.7027E-12:59:58:33:2:32:0
ST4.03ch04_RaGOO	60072575	.	T	G	.	PASS	ADP=49;WT=0;HET=1;HOM=1;NC=0	GT:GQ:SDP:DP:RD:AD:FREQ:PVAL:RBQ:ABQ:RDF:RDR:ADF:ADR	1/1:212:37:37:0:37:100%:5.7269E-22:0:56:0:0:28:9	0/1:125:61:61:28:33:54.1%:2.783E-13:58:55:18:10:27:6
ST4.03ch04_RaGOO	60092953	.	C	T	.	PASS	ADP=57;WT=0;HET=1;HOM=1;NC=0	GT:GQ:SDP:DP:RD:AD:FREQ:PVAL:RBQ:ABQ:RDF:RDR:ADF:ADR	1/1:255:49:48:0:48:100%:1.554E-28:0:55:0:0:41:7	0/1:122:66:66:33:33:50%:5.2318E-13:58:48:33:0:20:13
ST4.03ch04_RaGOO	60093037	.	C	A	.	PASS	ADP=63;WT=1;HET=1;HOM=0;NC=0	GT:GQ:SDP:DP:RD:AD:FREQ:PVAL:RBQ:ABQ:RDF:RDR:ADF:ADR	0/0:104:56:56:56:0:0%:1E0:53:0:42:14:0:0	0/1:139:70:70:33:37:52.86%:1.0148E-14:53:56:23:10:33:4
ST4.03ch04_RaGOO	60093188	.	T	C	.	PASS	ADP=70;WT=1;HET=1;HOM=0;NC=0	GT:GQ:SDP:DP:RD:AD:FREQ:PVAL:RBQ:ABQ:RDF:RDR:ADF:ADR	0/0:111:60:60:60:0:0%:1E0:54:0:38:22:0:0	0/1:130:81:81:45:36:44.44%:9.3487E-14:63:57:34:11:20:16
ST4.03ch04_RaGOO	60093366	.	T	A	.	PASS	ADP=45;WT=1;HET=1;HOM=0;NC=0	GT:GQ:SDP:DP:RD:AD:FREQ:PVAL:RBQ:ABQ:RDF:RDR:ADF:ADR	0/0:67:37:35:35:0:0%:1E0:53:0:26:9:0:0	0/1:77:55:55:33:22:40%:1.7076E-8:46:48:22:11:18:4
ST4.03ch04_RaGOO	60093648	.	G	A	.	PASS	ADP=51;WT=1;HET=1;HOM=0;NC=0	GT:GQ:SDP:DP:RD:AD:FREQ:PVAL:RBQ:ABQ:RDF:RDR:ADF:ADR	0/0:93:49:49:49:0:0%:1E0:64:0:36:13:0:0	0/1:105:54:54:26:28:51.85%:3.0926E-11:63:61:20:6:20:8
ST4.03ch04_RaGOO	60095670	.	T	A	.	PASS	ADP=49;WT=1;HET=1;HOM=0;NC=0	GT:GQ:SDP:DP:RD:AD:FREQ:PVAL:RBQ:ABQ:RDF:RDR:ADF:ADR	0/0:104:55:55:55:0:0%:1E0:53:0:47:8:0:0	0/1:97:43:43:18:25:58.14%:1.977E-10:56:57:17:1:23:2
ST4.03ch04_RaGOO	60095754	.	G	A	.	PASS	ADP=48;WT=1;HET=1;HOM=0;NC=0	GT:GQ:SDP:DP:RD:AD:FREQ:PVAL:RBQ:ABQ:RDF:RDR:ADF:ADR	0/0:92:50:50:50:0:0%:1E0:54:0:39:11:0:0	0/1:104:47:47:20:27:57.45%:3.5655E-11:64:62:19:1:24:3
ST4.03ch04_RaGOO	60095868	.	G	A	.	PASS	ADP=54;WT=1;HET=1;HOM=0;NC=0	GT:GQ:SDP:DP:RD:AD:FREQ:PVAL:RBQ:ABQ:RDF:RDR:ADF:ADR	0/0:100:54:54:54:0:0%:1E0:53:0:35:19:0:0	0/1:109:54:54:25:29:53.7%:1.0051E-11:51:61:15:10:21:8
ST4.03ch04_RaGOO	60096228	.	C	T	.	PASS	ADP=57;WT=1;HET=1;HOM=0;NC=0	GT:GQ:SDP:DP:RD:AD:FREQ:PVAL:RBQ:ABQ:RDF:RDR:ADF:ADR	0/0:96:52:52:52:0:0%:1E0:57:0:46:6:0:0	0/1:115:63:63:31:31:49.21%:2.9394E-12:61:64:27:4:30:1
ST4.03ch04_RaGOO	60096393	.	A	G	.	PASS	ADP=64;WT=0;HET=1;HOM=1;NC=0	GT:GQ:SDP:DP:RD:AD:FREQ:PVAL:RBQ:ABQ:RDF:RDR:ADF:ADR	1/1:254:47:44:0:44:100%:3.8097E-26:0:51:0:0:35:9	0/1:151:84:84:43:41:48.81%:6.5425E-16:58:56:31:12:33:8
ST4.03ch04_RaGOO	60097384	.	T	A	.	PASS	ADP=71;WT=1;HET=1;HOM=0;NC=0	GT:GQ:SDP:DP:RD:AD:FREQ:PVAL:RBQ:ABQ:RDF:RDR:ADF:ADR	0/0:134:72:72:72:0:0%:1E0:60:0:62:10:0:0	0/1:224:71:71:0:39:54.93%:3.6742E-23:0:60:0:0:34:5
ST4.03ch04_RaGOO	60097448	.	G	A	.	PASS	ADP=79;WT=1;HET=1;HOM=0;NC=0	GT:GQ:SDP:DP:RD:AD:FREQ:PVAL:RBQ:ABQ:RDF:RDR:ADF:ADR	0/0:156:84:84:84:0:0%:1E0:63:0:76:8:0:0	0/1:167:75:75:31:43:57.33%:1.7018E-17:60:65:23:8:40:3
ST4.03ch04_RaGOO	60097449	.	A	G	.	PASS	ADP=78;WT=0;HET=1;HOM=1;NC=0	GT:GQ:SDP:DP:RD:AD:FREQ:PVAL:RBQ:ABQ:RDF:RDR:ADF:ADR	1/1:255:83:83:0:83:100%:1.729E-49:0:61:0:0:76:7	0/1:110:74:74:43:31:41.89%:8.503E-12:64:57:40:3:23:8
ST4.03ch04_RaGOO	60097612	.	G	A	.	PASS	ADP=91;WT=1;HET=1;HOM=0;NC=0	GT:GQ:SDP:DP:RD:AD:FREQ:PVAL:RBQ:ABQ:RDF:RDR:ADF:ADR	0/0:190:101:101:101:0:0%:1E0:60:0:84:17:0:0	0/1:153:81:81:40:41:50.62%:4.6768E-16:62:59:33:7:34:7
ST4.03ch04_RaGOO	60098023	.	T	G,A	.	PASS	ADP=48;WT=0;HET=1;HOM=1;NC=0	GT:GQ:SDP:DP:RD:AD:FREQ:PVAL:RBQ:ABQ:RDF:RDR:ADF:ADR	1/1:255:49:49:0:49:100%:3.925E-29:0:56:0:0:42:7	0/2:158:48:48:0:28:58.33%:1.3074E-16:0:53:0:0:20:8
ST4.03ch04_RaGOO	60098067	.	C	A	.	PASS	ADP=53;WT=0;HET=1;HOM=1;NC=0	GT:GQ:SDP:DP:RD:AD:FREQ:PVAL:RBQ:ABQ:RDF:RDR:ADF:ADR	1/1:255:50:50:0:50:100%:9.9117E-30:0:59:0:0:43:7	0/1:123:56:56:24:32:57.14%:4.1537E-13:58:55:19:5:25:7
ST4.03ch04_RaGOO	60098186	.	G	T	.	PASS	ADP=71;WT=0;HET=1;HOM=1;NC=0	GT:GQ:SDP:DP:RD:AD:FREQ:PVAL:RBQ:ABQ:RDF:RDR:ADF:ADR	1/1:255:73:73:0:73:100%:1.7006E-43:0:60:0:0:63:10	0/1:126:70:70:35:34:48.57%:2.4655E-13:58:58:30:5:28:6
ST4.03ch04_RaGOO	60098211	.	G	A	.	PASS	ADP=77;WT=1;HET=1;HOM=0;NC=0	GT:GQ:SDP:DP:RD:AD:FREQ:PVAL:RBQ:ABQ:RDF:RDR:ADF:ADR	0/0:157:83:83:83:0:0%:1E0:59:0:74:9:0:0	0/1:134:72:72:36:36:50%:3.9286E-14:55:55:28:8:30:6
ST4.03ch04_RaGOO	60099542	.	C	T	.	PASS	ADP=78;WT=1;HET=1;HOM=0;NC=0	GT:GQ:SDP:DP:RD:AD:FREQ:PVAL:RBQ:ABQ:RDF:RDR:ADF:ADR	0/0:142:75:75:75:0:0%:1E0:58:0:68:7:0:0	0/1:177:82:82:36:46:56.1%:1.8211E-18:59:60:33:3:42:4
ST4.03ch04_RaGOO	60099617	.	A	G	.	PASS	ADP=88;WT=1;HET=1;HOM=0;NC=0	GT:GQ:SDP:DP:RD:AD:FREQ:PVAL:RBQ:ABQ:RDF:RDR:ADF:ADR	0/0:167:90:90:90:0:0%:1E0:60:0:81:9:0:0	0/1:189:86:86:37:49:56.98%:1.0016E-19:53:55:32:5:44:5
ST4.03ch04_RaGOO	60099824	.	C	T	.	PASS	ADP=70;WT=1;HET=1;HOM=0;NC=0	GT:GQ:SDP:DP:RD:AD:FREQ:PVAL:RBQ:ABQ:RDF:RDR:ADF:ADR	0/0:142:75:75:75:0:0%:1E0:58:0:56:19:0:0	0/1:118:65:65:33:32:49.23%:1.3846E-12:53:56:20:13:21:11
ST4.03ch04_RaGOO	60099874	.	C	T	.	PASS	ADP=67;WT=1;HET=1;HOM=0;NC=0	GT:GQ:SDP:DP:RD:AD:FREQ:PVAL:RBQ:ABQ:RDF:RDR:ADF:ADR	0/0:130:69:69:69:0:0%:1E0:59:0:54:15:0:0	0/1:118:65:65:33:32:49.23%:1.3846E-12:49:53:20:13:21:11
ST4.03ch04_RaGOO	60100746	.	A	C	.	PASS	ADP=70;WT=1;HET=1;HOM=0;NC=0	GT:GQ:SDP:DP:RD:AD:FREQ:PVAL:RBQ:ABQ:RDF:RDR:ADF:ADR	0/0:142:75:75:75:0:0%:1E0:58:0:50:25:0:0	0/1:104:65:65:36:29:44.62%:3.2317E-11:59:53:25:11:21:8
ST4.03ch04_RaGOO	60100954	.	A	G	.	PASS	ADP=51;WT=1;HET=1;HOM=0;NC=0	GT:GQ:SDP:DP:RD:AD:FREQ:PVAL:RBQ:ABQ:RDF:RDR:ADF:ADR	0/0:115:62:62:62:0:0%:1E0:61:0:52:10:0:0	0/1:69:41:41:22:19:46.34%:1.2413E-7:56:53:16:6:10:9
ST4.03ch04_RaGOO	60101469	.	A	T	.	PASS	ADP=59;WT=1;HET=1;HOM=0;NC=0	GT:GQ:SDP:DP:RD:AD:FREQ:PVAL:RBQ:ABQ:RDF:RDR:ADF:ADR	0/0:126:68:68:68:0:0%:1E0:61:0:54:14:0:0	0/1:112:50:50:21:29:58%:5.4249E-12:60:52:20:1:17:12
ST4.03ch04_RaGOO	60101924	.	T	C	.	PASS	ADP=65;WT=1;HET=1;HOM=0;NC=0	GT:GQ:SDP:DP:RD:AD:FREQ:PVAL:RBQ:ABQ:RDF:RDR:ADF:ADR	0/0:130:70:70:70:0:0%:1E0:59:0:61:9:0:0	0/1:106:62:61:32:29:47.54%:2.2597E-11:56:57:26:6:28:1
ST4.03ch04_RaGOO	60102165	.	T	C	.	PASS	ADP=66;WT=0;HET=1;HOM=1;NC=0	GT:GQ:SDP:DP:RD:AD:FREQ:PVAL:RBQ:ABQ:RDF:RDR:ADF:ADR	1/1:255:78:78:0:78:100%:1.7165E-46:0:58:0:0:56:22	0/1:90:56:55:30:25:45.45%:8.49E-10:57:56:22:8:18:7
ST4.03ch04_RaGOO	60102202	.	G	T	.	PASS	ADP=67;WT=1;HET=1;HOM=0;NC=0	GT:GQ:SDP:DP:RD:AD:FREQ:PVAL:RBQ:ABQ:RDF:RDR:ADF:ADR	0/0:149:79:79:79:0:0%:1E0:56:0:56:23:0:0	0/1:124:55:55:23:32:58.18%:3.5017E-13:50:57:16:7:24:8
ST4.03ch04_RaGOO	60102828	.	C	A	.	PASS	ADP=54;WT=1;HET=1;HOM=0;NC=0	GT:GQ:SDP:DP:RD:AD:FREQ:PVAL:RBQ:ABQ:RDF:RDR:ADF:ADR	0/0:119:64:64:64:0:0%:1E0:57:0:52:12:0:0	0/1:68:44:44:25:19:43.18%:1.5811E-7:60:52:22:3:15:4
ST4.03ch04_RaGOO	60102902	.	C	T	.	PASS	ADP=60;WT=1;HET=1;HOM=0;NC=0	GT:GQ:SDP:DP:RD:AD:FREQ:PVAL:RBQ:ABQ:RDF:RDR:ADF:ADR	0/0:130:70:70:70:0:0%:1E0:57:0:60:10:0:0	0/1:97:52:51:25:26:50.98%:1.9611E-10:59:58:20:5:24:2
ST4.03ch04_RaGOO	60102922	.	A	G	.	PASS	ADP=66;WT=1;HET=1;HOM=0;NC=0	GT:GQ:SDP:DP:RD:AD:FREQ:PVAL:RBQ:ABQ:RDF:RDR:ADF:ADR	0/0:149:80:80:80:0:0%:1E0:61:0:68:12:0:0	0/1:91:53:53:28:25:47.17%:7.091E-10:60:57:26:2:19:6
ST4.03ch04_RaGOO	60103894	.	C	T	.	PASS	ADP=47;WT=1;HET=1;HOM=0;NC=0	GT:GQ:SDP:DP:RD:AD:FREQ:PVAL:RBQ:ABQ:RDF:RDR:ADF:ADR	0/0:97:51:51:51:0:0%:1E0:64:0:47:4:0:0	0/1:101:44:44:18:26:59.09%:7.0445E-11:49:51:10:8:22:4
ST4.03ch04_RaGOO	60103898	.	T	G	.	PASS	ADP=48;WT=1;HET=1;HOM=0;NC=0	GT:GQ:SDP:DP:RD:AD:FREQ:PVAL:RBQ:ABQ:RDF:RDR:ADF:ADR	0/0:97:51:51:51:0:0%:1E0:63:0:46:5:0:0	0/1:63:45:45:27:18:40%:4.5278E-7:47:46:23:4:9:9
ST4.03ch04_RaGOO	60104575	.	A	G	.	PASS	ADP=96;WT=0;HET=1;HOM=1;NC=0	GT:GQ:SDP:DP:RD:AD:FREQ:PVAL:RBQ:ABQ:RDF:RDR:ADF:ADR	1/1:255:104:103:1:102:99.03%:1.8213E-59:38:60:0:1:89:13	0/1:163:91:90:46:44:48.89%:4.9177E-17:62:62:40:6:36:8
ST4.03ch04_RaGOO	60169321	.	C	A	.	PASS	ADP=86;WT=1;HET=1;HOM=0;NC=0	GT:GQ:SDP:DP:RD:AD:FREQ:PVAL:RBQ:ABQ:RDF:RDR:ADF:ADR	0/0:164:88:88:88:0:0%:1E0:60:0:66:22:0:0	0/1:147:84:84:44:40:47.62%:1.9033E-15:58:60:32:12:33:7
ST4.03ch04_RaGOO	60169621	.	G	A	.	PASS	ADP=59;WT=1;HET=1;HOM=0;NC=0	GT:GQ:SDP:DP:RD:AD:FREQ:PVAL:RBQ:ABQ:RDF:RDR:ADF:ADR	0/0:108:57:57:57:0:0%:1E0:59:0:48:9:0:0	0/1:120:62:62:30:32:51.61%:9.798E-13:49:56:21:9:27:5
ST4.03ch04_RaGOO	60854458	.	T	A	.	PASS	ADP=41;WT=1;HET=1;HOM=0;NC=0	GT:GQ:SDP:DP:RD:AD:FREQ:PVAL:RBQ:ABQ:RDF:RDR:ADF:ADR	0/0:70:38:38:38:0:0%:1E0:73:0:38:0:0:0	0/1:72:45:44:24:20:45.45%:5.7286E-8:72:50:24:0:8:12
ST4.03ch04_RaGOO	60854466	.	A	G	.	PASS	ADP=39;WT=1;HET=1;HOM=0;NC=0	GT:GQ:SDP:DP:RD:AD:FREQ:PVAL:RBQ:ABQ:RDF:RDR:ADF:ADR	0/0:70:38:38:38:0:0%:1E0:71:0:38:0:0:0	0/1:60:42:41:24:17:41.46%:9.3546E-7:73:49:24:0:7:10
ST4.03ch04_RaGOO	60855286	.	C	T	.	PASS	ADP=51;WT=1;HET=1;HOM=0;NC=0	GT:GQ:SDP:DP:RD:AD:FREQ:PVAL:RBQ:ABQ:RDF:RDR:ADF:ADR	0/0:97:51:51:51:0:0%:1E0:58:0:38:13:0:0	0/1:74:52:52:31:21:40.38%:3.7578E-8:61:65:23:8:21:0
ST4.03ch04_RaGOO	60855288	.	C	G	.	PASS	ADP=52;WT=1;HET=1;HOM=0;NC=0	GT:GQ:SDP:DP:RD:AD:FREQ:PVAL:RBQ:ABQ:RDF:RDR:ADF:ADR	0/0:97:51:51:51:0:0%:1E0:58:0:36:15:0:0	0/1:78:53:53:31:22:41.51%:1.5031E-8:61:65:23:8:22:0
ST4.03ch04_RaGOO	60862475	.	C	T	.	PASS	ADP=146;WT=1;HET=1;HOM=0;NC=0	GT:GQ:SDP:DP:RD:AD:FREQ:PVAL:RBQ:ABQ:RDF:RDR:ADF:ADR	0/0:367:207:205:204:1:0.49%:5E-1:56:35:171:33:1:0	0/1:194:88:87:37:50:57.47%:3.5896E-20:65:58:37:0:38:12
ST4.03ch04_RaGOO	60862485	.	A	T	.	PASS	ADP=148;WT=1;HET=1;HOM=0;NC=0	GT:GQ:SDP:DP:RD:AD:FREQ:PVAL:RBQ:ABQ:RDF:RDR:ADF:ADR	0/0:385:206:205:205:0:0%:1E0:57:0:169:36:0:0	0/1:186:91:91:42:49:53.85%:2.1626E-19:66:61:42:0:37:12
ST4.03ch04_RaGOO	60862970	.	C	G	.	PASS	ADP=86;WT=0;HET=1;HOM=1;NC=0	GT:GQ:SDP:DP:RD:AD:FREQ:PVAL:RBQ:ABQ:RDF:RDR:ADF:ADR	1/1:255:85:85:0:83:97.65%:1.729E-49:0:61:0:0:58:25	0/1:184:88:87:39:48:55.17%:3.8149E-19:61:64:28:11:35:13
ST4.03ch04_RaGOO	60871359	.	T	C	.	PASS	ADP=57;WT=0;HET=1;HOM=1;NC=0	GT:GQ:SDP:DP:RD:AD:FREQ:PVAL:RBQ:ABQ:RDF:RDR:ADF:ADR	1/1:212:38:37:0:37:100%:5.7269E-22:0:57:0:0:37:0	0/1:114:77:77:45:32:41.56%:3.879E-12:65:57:45:0:32:0
ST4.03ch04_RaGOO	60871361	.	C	A	.	PASS	ADP=57;WT=0;HET=1;HOM=1;NC=0	GT:GQ:SDP:DP:RD:AD:FREQ:PVAL:RBQ:ABQ:RDF:RDR:ADF:ADR	1/1:212:38:37:0:37:100%:5.7269E-22:0:58:0:0:37:0	0/1:114:78:78:45:32:41.03%:3.879E-12:65:56:45:0:32:0
ST4.03ch04_RaGOO	60871399	.	A	G	.	PASS	ADP=85;WT=1;HET=1;HOM=0;NC=0	GT:GQ:SDP:DP:RD:AD:FREQ:PVAL:RBQ:ABQ:RDF:RDR:ADF:ADR	0/0:98:59:59:58:1:1.69%:5E-1:61:78:58:0:1:0	0/1:228:113:112:52:60:53.57%:1.4377E-23:56:63:52:0:58:2
ST4.03ch04_RaGOO	60871407	.	G	A	.	PASS	ADP=88;WT=0;HET=1;HOM=1;NC=0	GT:GQ:SDP:DP:RD:AD:FREQ:PVAL:RBQ:ABQ:RDF:RDR:ADF:ADR	1/1:255:63:63:0:63:100%:1.657E-37:0:64:0:0:63:0	0/1:189:114:114:62:52:45.61%:1.0859E-19:63:63:59:3:52:0
ST4.03ch04_RaGOO	60871513	.	C	A	.	PASS	ADP=115;WT=1;HET=1;HOM=0;NC=0	GT:GQ:SDP:DP:RD:AD:FREQ:PVAL:RBQ:ABQ:RDF:RDR:ADF:ADR	0/0:138:81:81:80:1:1.23%:5E-1:61:38:74:6:1:0	0/1:255:152:150:68:82:54.67%:3.5681E-32:59:63:62:6:74:8
ST4.03ch04_RaGOO	60872027	.	G	A	.	PASS	ADP=125;WT=0;HET=1;HOM=1;NC=0	GT:GQ:SDP:DP:RD:AD:FREQ:PVAL:RBQ:ABQ:RDF:RDR:ADF:ADR	1/1:255:133:133:2:131:98.5%:1.5608E-75:76:54:2:0:98:33	0/1:202:117:117:62:55:47.01%:6.2106E-21:55:50:47:15:37:18
ST4.03ch04_RaGOO	60879222	.	A	G	.	PASS	ADP=111;WT=1;HET=1;HOM=0;NC=0	GT:GQ:SDP:DP:RD:AD:FREQ:PVAL:RBQ:ABQ:RDF:RDR:ADF:ADR	0/0:227:122:122:122:0:0%:1E0:65:0:115:7:0:0	0/1:168:100:100:54:46:46%:1.5839E-17:60:56:43:11:38:8
ST4.03ch04_RaGOO	60879234	.	G	T	.	PASS	ADP=109;WT=1;HET=1;HOM=0;NC=0	GT:GQ:SDP:DP:RD:AD:FREQ:PVAL:RBQ:ABQ:RDF:RDR:ADF:ADR	0/0:224:121:120:120:0:0%:1E0:61:0:111:9:0:0	0/1:192:98:98:47:51:52.04%:5.7745E-20:55:59:39:8:40:11
ST4.03ch04_RaGOO	60879278	.	A	G	.	PASS	ADP=96;WT=1;HET=1;HOM=0;NC=0	GT:GQ:SDP:DP:RD:AD:FREQ:PVAL:RBQ:ABQ:RDF:RDR:ADF:ADR	0/0:198:105:105:105:0:0%:1E0:61:0:81:24:0:0	0/1:128:88:88:52:36:40.91%:1.5643E-13:54:60:39:13:33:3
ST4.03ch04_RaGOO	60879284	.	T	C	.	PASS	ADP=94;WT=1;HET=1;HOM=0;NC=0	GT:GQ:SDP:DP:RD:AD:FREQ:PVAL:RBQ:ABQ:RDF:RDR:ADF:ADR	0/0:190:103:102:102:0:0%:1E0:59:0:75:27:0:0	0/1:146:86:86:46:40:46.51%:2.3066E-15:53:56:31:15:36:4
ST4.03ch04_RaGOO	60879315	.	C	T	.	PASS	ADP=86;WT=1;HET=1;HOM=0;NC=0	GT:GQ:SDP:DP:RD:AD:FREQ:PVAL:RBQ:ABQ:RDF:RDR:ADF:ADR	0/0:164:89:88:88:0:0%:1E0:52:0:54:34:0:0	0/1:152:84:84:42:41:48.81%:5.8719E-16:52:58:31:11:36:5
ST4.03ch04_RaGOO	60879334	.	G	A	.	PASS	ADP=81;WT=1;HET=1;HOM=0;NC=0	GT:GQ:SDP:DP:RD:AD:FREQ:PVAL:RBQ:ABQ:RDF:RDR:ADF:ADR	0/0:145:77:77:77:0:0%:1E0:51:0:40:37:0:0	0/1:160:86:86:43:43:50%:9.3454E-17:57:47:37:6:30:13
ST4.03ch04_RaGOO	60879356	.	C	T	.	PASS	ADP=71;WT=0;HET=1;HOM=1;NC=0	GT:GQ:SDP:DP:RD:AD:FREQ:PVAL:RBQ:ABQ:RDF:RDR:ADF:ADR	1/1:255:62:61:5:56:91.8%:2.3316E-29:45:46:5:0:24:32	0/1:143:81:81:42:39:48.15%:4.0755E-15:55:52:36:6:29:10
ST4.03ch04_RaGOO	60879372	.	T	A,C	.	PASS	ADP=64;WT=0;HET=1;HOM=1;NC=0	GT:GQ:SDP:DP:RD:AD:FREQ:PVAL:RBQ:ABQ:RDF:RDR:ADF:ADR	1/1:255:50:50:0:50:100%:9.9117E-30:0:43:0:0:22:28	0/2:154:78:78:37:41:52.56%:3.2213E-16:50:53:26:11:35:6
ST4.03ch04_RaGOO	60879412	.	C	A	.	PASS	ADP=71;WT=1;HET=1;HOM=0;NC=0	GT:GQ:SDP:DP:RD:AD:FREQ:PVAL:RBQ:ABQ:RDF:RDR:ADF:ADR	0/0:115:61:61:61:0:0%:1E0:41:0:38:23:0:0	0/1:117:81:81:48:33:40.74%:1.8891E-12:46:52:36:12:23:10
ST4.03ch04_RaGOO	60879900	.	A	G	.	PASS	ADP=114;WT=1;HET=1;HOM=0;NC=0	GT:GQ:SDP:DP:RD:AD:FREQ:PVAL:RBQ:ABQ:RDF:RDR:ADF:ADR	0/0:212:114:114:114:0:0%:1E0:44:0:61:53:0:0	0/1:231:116:115:54:61:53.04%:6.9722E-24:43:60:30:24:49:12
ST4.03ch04_RaGOO	60879913	.	A	T	.	PASS	ADP=99;WT=0;HET=1;HOM=1;NC=0	GT:GQ:SDP:DP:RD:AD:FREQ:PVAL:RBQ:ABQ:RDF:RDR:ADF:ADR	1/1:255:95:94:2:90:95.74%:3.0347E-51:43:38:2:0:44:46	0/1:175:106:104:55:48:46.15%:2.5813E-18:59:36:44:11:23:25
ST4.03ch04_RaGOO	60879978	.	T	G	.	PASS	ADP=79;WT=1;HET=1;HOM=0;NC=0	GT:GQ:SDP:DP:RD:AD:FREQ:PVAL:RBQ:ABQ:RDF:RDR:ADF:ADR	0/0:153:85:81:81:0:0%:1E0:47:0:50:31:0:0	0/1:122:80:78:44:34:43.59%:5.6308E-13:50:55:29:15:22:12
ST4.03ch04_RaGOO	60880269	.	A	G	.	PASS	ADP=54;WT=1;HET=1;HOM=0;NC=0	GT:GQ:SDP:DP:RD:AD:FREQ:PVAL:RBQ:ABQ:RDF:RDR:ADF:ADR	0/0:85:46:46:46:0:0%:1E0:58:0:26:20:0:0	0/1:88:62:62:37:25:40.32%:1.4168E-9:59:64:29:8:22:3
ST4.03ch04_RaGOO	60880671	.	C	T	.	PASS	ADP=46;WT=0;HET=1;HOM=1;NC=0	GT:GQ:SDP:DP:RD:AD:FREQ:PVAL:RBQ:ABQ:RDF:RDR:ADF:ADR	1/1:200:35:35:0:35:100%:8.9137E-21:0:48:0:0:33:2	0/1:94:57:57:31:26:45.61%:3.594E-10:54:45:25:6:25:1
ST4.03ch04_RaGOO	60882122	.	C	A	.	PASS	ADP=157;WT=1;HET=1;HOM=0;NC=0	GT:GQ:SDP:DP:RD:AD:FREQ:PVAL:RBQ:ABQ:RDF:RDR:ADF:ADR	0/0:418:224:224:224:0:0%:1E0:64:0:210:14:0:0	0/1:212:91:91:37:54:59.34%:5.7237E-22:66:59:37:0:39:15
ST4.03ch04_RaGOO	60882151	.	C	T	.	PASS	ADP=157;WT=1;HET=1;HOM=0;NC=0	GT:GQ:SDP:DP:RD:AD:FREQ:PVAL:RBQ:ABQ:RDF:RDR:ADF:ADR	0/0:430:229:229:229:0:0%:1E0:62:0:204:25:0:0	0/1:174:86:86:40:46:53.49%:3.2999E-18:66:62:39:1:33:13
ST4.03ch04_RaGOO	60887376	.	G	A	.	PASS	ADP=45;WT=1;HET=1;HOM=0;NC=0	GT:GQ:SDP:DP:RD:AD:FREQ:PVAL:RBQ:ABQ:RDF:RDR:ADF:ADR	0/0:93:49:49:49:0:0%:1E0:55:0:47:2:0:0	0/1:73:42:42:22:20:47.62%:4.7857E-8:54:57:22:0:20:0
ST4.03ch04_RaGOO	60887656	.	G	A	.	PASS	ADP=48;WT=0;HET=1;HOM=1;NC=0	GT:GQ:SDP:DP:RD:AD:FREQ:PVAL:RBQ:ABQ:RDF:RDR:ADF:ADR	1/1:255:52:52:0:52:100%:6.3169E-31:0:59:0:0:37:15	0/1:52:50:45:22:15:40.54%:5.1339E-6:60:63:21:1:10:5
ST4.03ch04_RaGOO	60888429	.	G	A	.	PASS	ADP=50;WT=1;HET=1;HOM=0;NC=0	GT:GQ:SDP:DP:RD:AD:FREQ:PVAL:RBQ:ABQ:RDF:RDR:ADF:ADR	0/0:62:40:39:38:1:2.56%:5E-1:59:69:37:1:1:0	0/1:97:61:61:34:27:44.26%:1.7985E-10:58:57:32:2:27:0
ST4.03ch04_RaGOO	60889141	.	G	A	.	PASS	ADP=77;WT=1;HET=1;HOM=0;NC=0	GT:GQ:SDP:DP:RD:AD:FREQ:PVAL:RBQ:ABQ:RDF:RDR:ADF:ADR	0/0:124:73:73:72:1:1.37%:5E-1:53:39:50:22:0:1	0/1:117:81:81:48:33:40.74%:1.8891E-12:58:54:37:11:26:7
ST4.03ch04_RaGOO	60940811	.	C	A,G	.	PASS	ADP=117;WT=0;HET=1;HOM=1;NC=0	GT:GQ:SDP:DP:RD:AD:FREQ:PVAL:RBQ:ABQ:RDF:RDR:ADF:ADR	1/1:255:62:62:0:60:96.77%:1.035E-35:0:46:0:0:46:14	0/2:255:173:173:38:96:55.49%:8.8672E-42:54:54:33:5:80:16
ST4.03ch04_RaGOO	60963936	.	C	G	.	PASS	ADP=141;WT=1;HET=1;HOM=0;NC=0	GT:GQ:SDP:DP:RD:AD:FREQ:PVAL:RBQ:ABQ:RDF:RDR:ADF:ADR	0/0:317:170:170:170:0:0%:1E0:56:0:133:37:0:0	0/1:185:112:112:61:51:45.54%:2.5665E-19:56:55:49:12:40:11
ST4.03ch04_RaGOO	60963960	.	C	T	.	PASS	ADP=147;WT=1;HET=1;HOM=0;NC=0	GT:GQ:SDP:DP:RD:AD:FREQ:PVAL:RBQ:ABQ:RDF:RDR:ADF:ADR	0/0:344:184:183:183:0:0%:1E0:56:0:153:30:0:0	0/1:186:112:112:60:51:45.54%:2.3465E-19:57:55:49:11:41:10
ST4.03ch04_RaGOO	60964186	.	T	C	.	PASS	ADP=209;WT=1;HET=1;HOM=0;NC=0	GT:GQ:SDP:DP:RD:AD:FREQ:PVAL:RBQ:ABQ:RDF:RDR:ADF:ADR	0/0:478:266:266:265:1:0.38%:5E-1:60:28:227:38:1:0	0/1:255:154:152:78:73:48.03%:9.2372E-28:61:57:65:13:57:16
ST4.03ch04_RaGOO	60964245	.	C	T	.	PASS	ADP=172;WT=1;HET=1;HOM=0;NC=0	GT:GQ:SDP:DP:RD:AD:FREQ:PVAL:RBQ:ABQ:RDF:RDR:ADF:ADR	0/0:400:223:223:222:1:0.45%:5E-1:58:15:165:57:1:0	0/1:255:122:122:55:67:54.92%:1.9368E-26:58:60:41:14:52:15
ST4.03ch04_RaGOO	60964389	.	A	G	.	PASS	ADP=77;WT=1;HET=1;HOM=0;NC=0	GT:GQ:SDP:DP:RD:AD:FREQ:PVAL:RBQ:ABQ:RDF:RDR:ADF:ADR	0/0:182:100:98:98:0:0%:1E0:51:0:48:50:0:0	0/1:103:59:57:29:28:49.12%:4.3658E-11:47:47:18:11:13:15
ST4.03ch04_RaGOO	60964411	.	T	C	.	PASS	ADP=64;WT=1;HET=1;HOM=0;NC=0	GT:GQ:SDP:DP:RD:AD:FREQ:PVAL:RBQ:ABQ:RDF:RDR:ADF:ADR	0/0:160:86:86:86:0:0%:1E0:45:0:30:56:0:0	0/1:64:43:42:24:18:42.86%:3.7193E-7:39:47:10:14:6:12
ST4.03ch04_RaGOO	60964865	.	G	T	.	PASS	ADP=80;WT=1;HET=1;HOM=0;NC=0	GT:GQ:SDP:DP:RD:AD:FREQ:PVAL:RBQ:ABQ:RDF:RDR:ADF:ADR	0/0:142:75:75:75:0:0%:1E0:58:0:49:26:0:0	0/1:171:85:85:39:45:52.94%:7.8126E-18:62:59:26:13:28:17
ST4.03ch04_RaGOO	60973044	.	G	C	.	PASS	ADP=84;WT=1;HET=1;HOM=0;NC=0	GT:GQ:SDP:DP:RD:AD:FREQ:PVAL:RBQ:ABQ:RDF:RDR:ADF:ADR	0/0:153:81:81:81:0:0%:1E0:63:0:72:9:0:0	0/1:159:87:87:44:43:49.43%:1.0454E-16:62:62:35:9:39:4
ST4.03ch04_RaGOO	60973113	.	C	A	.	PASS	ADP=90;WT=1;HET=1;HOM=0;NC=0	GT:GQ:SDP:DP:RD:AD:FREQ:PVAL:RBQ:ABQ:RDF:RDR:ADF:ADR	0/0:157:83:83:83:0:0%:1E0:63:0:71:12:0:0	0/1:160:97:97:53:44:45.36%:9.6723E-17:60:62:39:14:37:7
ST4.03ch04_RaGOO	60973238	.	C	A	.	PASS	ADP=47;WT=1;HET=1;HOM=0;NC=0	GT:GQ:SDP:DP:RD:AD:FREQ:PVAL:RBQ:ABQ:RDF:RDR:ADF:ADR	0/0:66:42:42:41:1:2.38%:5E-1:59:76:28:13:1:0	0/1:91:52:52:27:25:48.08%:6.4344E-10:55:55:16:11:14:11
ST4.03ch04_RaGOO	60980580	.	A	T	.	PASS	ADP=73;WT=1;HET=1;HOM=0;NC=0	GT:GQ:SDP:DP:RD:AD:FREQ:PVAL:RBQ:ABQ:RDF:RDR:ADF:ADR	0/0:127:67:67:67:0:0%:1E0:55:0:51:16:0:0	0/1:117:79:79:46:33:41.77%:1.6516E-12:47:54:29:17:27:6
ST4.03ch04_RaGOO	60980582	.	A	G	.	PASS	ADP=73;WT=1;HET=1;HOM=0;NC=0	GT:GQ:SDP:DP:RD:AD:FREQ:PVAL:RBQ:ABQ:RDF:RDR:ADF:ADR	0/0:127:67:67:67:0:0%:1E0:55:0:50:17:0:0	0/1:117:79:79:46:33:41.77%:1.6516E-12:47:53:29:17:27:6
ST4.03ch04_RaGOO	60980600	.	A	G	.	PASS	ADP=71;WT=1;HET=1;HOM=0;NC=0	GT:GQ:SDP:DP:RD:AD:FREQ:PVAL:RBQ:ABQ:RDF:RDR:ADF:ADR	0/0:130:70:70:69:0:0%:1E0:53:0:48:21:0:0	0/1:106:73:73:42:30:41.1%:1.9973E-11:43:51:24:18:25:5
ST4.03ch04_RaGOO	60980916	.	C	T	.	PASS	ADP=127;WT=1;HET=1;HOM=0;NC=0	GT:GQ:SDP:DP:RD:AD:FREQ:PVAL:RBQ:ABQ:RDF:RDR:ADF:ADR	0/0:175:101:101:100:1:0.99%:5E-1:59:16:66:34:1:0	0/1:220:154:153:91:62:40.52%:8.7279E-23:60:57:68:23:47:15
ST4.03ch04_RaGOO	60981156	.	T	C	.	PASS	ADP=61;WT=1;HET=1;HOM=0;NC=0	GT:GQ:SDP:DP:RD:AD:FREQ:PVAL:RBQ:ABQ:RDF:RDR:ADF:ADR	0/0:74:39:39:39:0:0%:1E0:45:0:36:3:0:0	0/1:171:85:84:39:45:53.57%:7.8126E-18:42:53:36:3:37:8
ST4.03ch04_RaGOO	60981171	.	T	C	.	PASS	ADP=68;WT=1;HET=1;HOM=0;NC=0	GT:GQ:SDP:DP:RD:AD:FREQ:PVAL:RBQ:ABQ:RDF:RDR:ADF:ADR	0/0:77:43:42:42:0:0%:1E0:47:0:40:2:0:0	0/1:184:97:95:46:49:51.58%:3.681E-19:41:51:45:1:39:10
ST4.03ch04_RaGOO	60981186	.	G	A	.	PASS	ADP=78;WT=0;HET=1;HOM=1;NC=0	GT:GQ:SDP:DP:RD:AD:FREQ:PVAL:RBQ:ABQ:RDF:RDR:ADF:ADR	1/1:255:48:48:0:48:100%:1.554E-28:0:51:0:0:45:3	0/1:197:110:108:54:53:49.07%:1.8692E-20:55:49:42:12:50:3
ST4.03ch04_RaGOO	60981223	.	G	A	.	PASS	ADP=91;WT=1;HET=1;HOM=0;NC=0	GT:GQ:SDP:DP:RD:AD:FREQ:PVAL:RBQ:ABQ:RDF:RDR:ADF:ADR	0/0:107:58:58:58:0:0%:1E0:55:0:53:5:0:0	0/1:203:126:124:68:56:45.16%:4.1513E-21:52:56:64:4:43:13
ST4.03ch04_RaGOO	60981279	.	C	T	.	PASS	ADP=117;WT=0;HET=1;HOM=1;NC=0	GT:GQ:SDP:DP:RD:AD:FREQ:PVAL:RBQ:ABQ:RDF:RDR:ADF:ADR	1/1:255:83:82:0:82:100%:6.8742E-49:0:62:0:0:74:8	0/1:255:152:152:65:87:57.24%:1.3491E-34:58:58:50:15:77:10
ST4.03ch04_RaGOO	60981554	.	G	A	.	PASS	ADP=81;WT=1;HET=1;HOM=0;NC=0	GT:GQ:SDP:DP:RD:AD:FREQ:PVAL:RBQ:ABQ:RDF:RDR:ADF:ADR	0/0:115:61:61:61:0:0%:1E0:61:0:41:20:0:0	0/1:172:101:101:54:47:46.53%:6.107E-18:58:63:29:25:34:13
ST4.03ch04_RaGOO	60981565	.	C	T,A	.	PASS	ADP=69;WT=0;HET=1;HOM=1;NC=0	GT:GQ:SDP:DP:RD:AD:FREQ:PVAL:RBQ:ABQ:RDF:RDR:ADF:ADR	1/1:255:53:53:0:53:100%:1.5943E-31:0:59:0:0:35:18	0/2:155:86:86:29:40:46.51%:2.6374E-16:56:65:15:14:32:8
ST4.03ch04_RaGOO	60998095	.	A	C	.	PASS	ADP=54;WT=1;HET=1;HOM=0;NC=0	GT:GQ:SDP:DP:RD:AD:FREQ:PVAL:RBQ:ABQ:RDF:RDR:ADF:ADR	0/0:96:52:52:52:0:0%:1E0:64:0:49:3:0:0	0/1:81:56:56:33:23:41.07%:6.8457E-9:62:62:31:2:21:2
ST4.03ch04_RaGOO	60998125	.	T	A	.	PASS	ADP=54;WT=1;HET=1;HOM=0;NC=0	GT:GQ:SDP:DP:RD:AD:FREQ:PVAL:RBQ:ABQ:RDF:RDR:ADF:ADR	0/0:100:53:53:53:0:0%:1E0:59:0:46:7:0:0	0/1:109:56:56:26:29:51.79%:1.1491E-11:54:65:20:6:28:1
ST4.03ch04_RaGOO	60998186	.	G	T	.	PASS	ADP=57;WT=1;HET=1;HOM=0;NC=0	GT:GQ:SDP:DP:RD:AD:FREQ:PVAL:RBQ:ABQ:RDF:RDR:ADF:ADR	0/0:108:57:57:57:0:0%:1E0:57:0:48:9:0:0	0/1:86:59:58:30:24:41.38%:2.1774E-9:54:59:24:6:19:5
ST4.03ch04_RaGOO	60998188	.	T	A	.	PASS	ADP=58;WT=1;HET=1;HOM=0;NC=0	GT:GQ:SDP:DP:RD:AD:FREQ:PVAL:RBQ:ABQ:RDF:RDR:ADF:ADR	0/0:108:57:57:57:0:0%:1E0:53:0:48:9:0:0	0/1:85:59:59:35:24:40.68%:3.1153E-9:52:58:29:6:19:5
ST4.03ch04_RaGOO	60998545	.	C	T	.	PASS	ADP=73;WT=1;HET=1;HOM=0;NC=0	GT:GQ:SDP:DP:RD:AD:FREQ:PVAL:RBQ:ABQ:RDF:RDR:ADF:ADR	0/0:84:72:72:67:5:6.94%:2.9088E-2:59:73:47:20:5:0	0/1:123:74:74:40:34:45.95%:4.034E-13:53:50:22:18:17:17
ST4.03ch04_RaGOO	60999855	.	C	T	.	PASS	ADP=76;WT=1;HET=1;HOM=0;NC=0	GT:GQ:SDP:DP:RD:AD:FREQ:PVAL:RBQ:ABQ:RDF:RDR:ADF:ADR	0/0:197:106:106:106:0:0%:1E0:61:0:84:22:0:0	0/1:76:46:46:25:21:45.65%:2.4256E-8:65:67:23:2:21:0
ST4.03ch04_RaGOO	60999902	.	G	C	.	PASS	ADP=68;WT=1;HET=1;HOM=0;NC=0	GT:GQ:SDP:DP:RD:AD:FREQ:PVAL:RBQ:ABQ:RDF:RDR:ADF:ADR	0/0:164:87:87:87:0:0%:1E0:59:0:66:21:0:0	0/1:88:49:49:25:24:48.98%:1.3761E-9:59:60:22:3:21:3
ST4.03ch04_RaGOO	60999954	.	C	T	.	PASS	ADP=66;WT=1;HET=1;HOM=0;NC=0	GT:GQ:SDP:DP:RD:AD:FREQ:PVAL:RBQ:ABQ:RDF:RDR:ADF:ADR	0/0:149:79:79:79:0:0%:1E0:56:0:57:22:0:0	0/1:91:54:54:29:25:46.3%:7.7765E-10:60:53:22:7:19:6
ST4.03ch04_RaGOO	61000032	.	T	A	.	PASS	ADP=78;WT=1;HET=1;HOM=0;NC=0	GT:GQ:SDP:DP:RD:AD:FREQ:PVAL:RBQ:ABQ:RDF:RDR:ADF:ADR	0/0:113:79:79:76:3:3.8%:1.2261E-1:58:72:59:17:3:0	0/1:145:78:78:39:39:50%:2.95E-15:52:56:31:8:33:6
ST4.03ch04_RaGOO	61000124	.	C	T	.	PASS	ADP=67;WT=1;HET=1;HOM=0;NC=0	GT:GQ:SDP:DP:RD:AD:FREQ:PVAL:RBQ:ABQ:RDF:RDR:ADF:ADR	0/0:106:63:63:62:1:1.59%:5E-1:64:38:50:12:0:1	0/1:139:72:71:34:37:52.11%:1.1558E-14:57:64:30:4:33:4
ST4.03ch04_RaGOO	61000144	.	T	A	.	PASS	ADP=65;WT=1;HET=1;HOM=0;NC=0	GT:GQ:SDP:DP:RD:AD:FREQ:PVAL:RBQ:ABQ:RDF:RDR:ADF:ADR	0/0:112:59:59:59:0:0%:1E0:63:0:47:12:0:0	0/1:125:71:71:37:34:47.89%:3.0367E-13:65:56:32:5:30:4
ST4.03ch04_RaGOO	61000165	.	A	G	.	PASS	ADP=63;WT=1;HET=1;HOM=0;NC=0	GT:GQ:SDP:DP:RD:AD:FREQ:PVAL:RBQ:ABQ:RDF:RDR:ADF:ADR	0/0:81:57:57:54:2:3.51%:2.4775E-1:63:45:43:11:1:1	0/1:130:70:69:34:35:50.72%:8.2973E-14:59:65:30:4:29:6
ST4.03ch04_RaGOO	61000675	.	T	C	.	PASS	ADP=77;WT=1;HET=1;HOM=0;NC=0	GT:GQ:SDP:DP:RD:AD:FREQ:PVAL:RBQ:ABQ:RDF:RDR:ADF:ADR	0/0:100:71:71:68:3:4.23%:1.2234E-1:61:44:58:10:3:0	0/1:134:85:83:46:37:44.58%:3.9615E-14:61:53:42:4:37:0
ST4.03ch04_RaGOO	61005220	.	A	G	.	PASS	ADP=64;WT=1;HET=1;HOM=0;NC=0	GT:GQ:SDP:DP:RD:AD:FREQ:PVAL:RBQ:ABQ:RDF:RDR:ADF:ADR	0/0:153:81:81:81:0:0%:1E0:60:0:60:21:0:0	0/1:75:47:47:26:21:44.68%:2.6363E-8:62:63:18:8:19:2
ST4.03ch04_RaGOO	61006995	.	C	T	.	PASS	ADP=99;WT=1;HET=1;HOM=0;NC=0	GT:GQ:SDP:DP:RD:AD:FREQ:PVAL:RBQ:ABQ:RDF:RDR:ADF:ADR	0/0:258:137:137:137:0:0%:1E0:57:0:96:41:0:0	0/1:97:61:61:34:27:44.26%:1.7985E-10:65:56:31:3:19:8
ST4.03ch04_RaGOO	61017073	.	T	G	.	PASS	ADP=49;WT=1;HET=1;HOM=0;NC=0	GT:GQ:SDP:DP:RD:AD:FREQ:PVAL:RBQ:ABQ:RDF:RDR:ADF:ADR	0/0:85:47:46:46:0:0%:1E0:61:0:31:15:0:0	0/1:96:53:53:27:26:49.06%:2.4512E-10:57:57:16:11:21:5
ST4.03ch04_RaGOO	61017093	.	A	G	.	PASS	ADP=43;WT=0;HET=1;HOM=1;NC=0	GT:GQ:SDP:DP:RD:AD:FREQ:PVAL:RBQ:ABQ:RDF:RDR:ADF:ADR	1/1:254:44:44:0:44:100%:3.8097E-26:0:53:0:0:24:20	0/1:60:43:42:25:17:40.48%:9.9678E-7:56:53:18:7:8:9
ST4.03ch04_RaGOO	61022151	.	C	A	.	PASS	ADP=47;WT=0;HET=1;HOM=1;NC=0	GT:GQ:SDP:DP:RD:AD:FREQ:PVAL:RBQ:ABQ:RDF:RDR:ADF:ADR	1/1:255:50:50:0:50:100%:9.9117E-30:0:59:0:0:50:0	0/1:76:45:45:24:21:46.67%:2.2206E-8:55:63:24:0:19:2
ST4.03ch04_RaGOO	61022245	.	T	A	.	PASS	ADP=59;WT=1;HET=1;HOM=0;NC=0	GT:GQ:SDP:DP:RD:AD:FREQ:PVAL:RBQ:ABQ:RDF:RDR:ADF:ADR	0/0:115:61:61:61:0:0%:1E0:66:0:60:1:0:0	0/1:118:58:57:26:31:54.39%:1.5588E-12:65:61:25:1:30:1
ST4.03ch04_RaGOO	61022303	.	T	C	.	PASS	ADP=47;WT=1;HET=1;HOM=0;NC=0	GT:GQ:SDP:DP:RD:AD:FREQ:PVAL:RBQ:ABQ:RDF:RDR:ADF:ADR	0/0:92:50:50:50:0:0%:1E0:62:0:40:10:0:0	0/1:100:45:45:19:26:57.78%:8.3984E-11:64:59:17:2:22:4
ST4.03ch04_RaGOO	61022354	.	A	G	.	PASS	ADP=43;WT=0;HET=1;HOM=1;NC=0	GT:GQ:SDP:DP:RD:AD:FREQ:PVAL:RBQ:ABQ:RDF:RDR:ADF:ADR	1/1:248:43:43:0:43:100%:1.5066E-25:0:59:0:0:31:12	0/1:82:43:43:21:22:51.16%:6.1932E-9:57:59:16:5:18:4
ST4.03ch04_RaGOO	61023886	.	A	G	.	PASS	ADP=148;WT=1;HET=1;HOM=0;NC=0	GT:GQ:SDP:DP:RD:AD:FREQ:PVAL:RBQ:ABQ:RDF:RDR:ADF:ADR	0/0:254:135:135:135:0:0%:1E0:58:0:97:38:0:0	0/1:255:162:162:90:72:44.44%:7.394E-27:58:60:65:25:58:14
ST4.03ch04_RaGOO	61026569	.	C	T	.	PASS	ADP=70;WT=0;HET=1;HOM=1;NC=0	GT:GQ:SDP:DP:RD:AD:FREQ:PVAL:RBQ:ABQ:RDF:RDR:ADF:ADR	1/1:255:69:69:0:69:100%:4.233E-41:0:62:0:0:64:5	0/1:125:71:71:37:34:47.89%:3.0367E-13:54:61:24:13:32:2
ST4.03ch04_RaGOO	61026581	.	A	T	.	PASS	ADP=71;WT=0;HET=1;HOM=1;NC=0	GT:GQ:SDP:DP:RD:AD:FREQ:PVAL:RBQ:ABQ:RDF:RDR:ADF:ADR	1/1:255:75:75:0:75:100%:1.0773E-44:0:63:0:0:70:5	0/1:121:68:68:35:33:48.53%:6.4956E-13:55:66:24:11:32:1
ST4.03ch04_RaGOO	61026633	.	A	G	.	PASS	ADP=72;WT=1;HET=1;HOM=0;NC=0	GT:GQ:SDP:DP:RD:AD:FREQ:PVAL:RBQ:ABQ:RDF:RDR:ADF:ADR	0/0:157:83:83:83:0:0%:1E0:64:0:77:6:0:0	0/1:115:62:62:31:31:50%:2.9394E-12:55:69:22:9:31:0
ST4.03ch04_RaGOO	61026635	.	A	T	.	PASS	ADP=73;WT=1;HET=1;HOM=0;NC=0	GT:GQ:SDP:DP:RD:AD:FREQ:PVAL:RBQ:ABQ:RDF:RDR:ADF:ADR	0/0:160:85:85:85:0:0%:1E0:65:0:79:6:0:0	0/1:115:62:62:31:31:50%:2.9394E-12:55:66:22:9:31:0
ST4.03ch04_RaGOO	61026638	.	G	A	.	PASS	ADP=74;WT=1;HET=1;HOM=0;NC=0	GT:GQ:SDP:DP:RD:AD:FREQ:PVAL:RBQ:ABQ:RDF:RDR:ADF:ADR	0/0:160:86:86:86:0:0%:1E0:64:0:80:6:0:0	0/1:120:63:62:30:32:51.61%:9.798E-13:57:69:21:9:31:1
ST4.03ch04_RaGOO	61026643	.	C	T	.	PASS	ADP=74;WT=1;HET=1;HOM=0;NC=0	GT:GQ:SDP:DP:RD:AD:FREQ:PVAL:RBQ:ABQ:RDF:RDR:ADF:ADR	0/0:160:86:86:86:0:0%:1E0:64:0:79:7:0:0	0/1:119:63:63:31:32:50%:1.1052E-12:56:67:22:9:30:2
ST4.03ch04_RaGOO	61026701	.	C	T	.	PASS	ADP=65;WT=1;HET=1;HOM=0;NC=0	GT:GQ:SDP:DP:RD:AD:FREQ:PVAL:RBQ:ABQ:RDF:RDR:ADF:ADR	0/0:127:67:67:67:0:0%:1E0:60:0:62:5:0:0	0/1:114:63:63:32:31:49.21%:3.2811E-12:55:62:22:10:27:4
ST4.03ch04_RaGOO	61028601	.	A	G	.	PASS	ADP=49;WT=1;HET=1;HOM=0;NC=0	GT:GQ:SDP:DP:RD:AD:FREQ:PVAL:RBQ:ABQ:RDF:RDR:ADF:ADR	0/0:83:52:52:51:1:1.92%:5E-1:54:39:46:5:1:0	0/1:84:48:47:24:23:48.94%:3.2602E-9:51:53:17:7:23:0
ST4.03ch04_RaGOO	61028611	.	C	A	.	PASS	ADP=51;WT=1;HET=1;HOM=0;NC=0	GT:GQ:SDP:DP:RD:AD:FREQ:PVAL:RBQ:ABQ:RDF:RDR:ADF:ADR	0/0:100:54:54:54:0:0%:1E0:51:0:49:5:0:0	0/1:75:50:49:28:21:42.86%:3.0726E-8:49:52:22:6:21:0
ST4.03ch04_RaGOO	61028673	.	C	T	.	PASS	ADP=79;WT=1;HET=1;HOM=0;NC=0	GT:GQ:SDP:DP:RD:AD:FREQ:PVAL:RBQ:ABQ:RDF:RDR:ADF:ADR	0/0:127:67:67:67:0:0%:1E0:57:0:63:4:0:0	0/1:140:91:91:52:39:42.86%:9.7625E-15:52:55:44:8:39:0
ST4.03ch04_RaGOO	61028704	.	T	C	.	PASS	ADP=95;WT=1;HET=1;HOM=0;NC=0	GT:GQ:SDP:DP:RD:AD:FREQ:PVAL:RBQ:ABQ:RDF:RDR:ADF:ADR	0/0:168:89:89:89:0:0%:1E0:59:0:83:6:0:0	0/1:167:102:102:56:46:45.1%:1.8899E-17:57:58:49:7:45:1
ST4.03ch04_RaGOO	61028725	.	T	A	.	PASS	ADP=100;WT=1;HET=1;HOM=0;NC=0	GT:GQ:SDP:DP:RD:AD:FREQ:PVAL:RBQ:ABQ:RDF:RDR:ADF:ADR	0/0:175:93:93:93:0:0%:1E0:60:0:85:8:0:0	0/1:178:108:108:59:49:45.37%:1.4333E-18:59:59:52:7:46:3
ST4.03ch04_RaGOO	61029319	.	G	A	.	PASS	ADP=67;WT=1;HET=1;HOM=0;NC=0	GT:GQ:SDP:DP:RD:AD:FREQ:PVAL:RBQ:ABQ:RDF:RDR:ADF:ADR	0/0:104:55:55:55:0:0%:1E0:45:0:31:24:0:0	0/1:92:92:79:37:26:41.27%:5.6671E-10:49:57:24:13:18:8
ST4.03ch04_RaGOO	61029363	.	A	T	.	PASS	ADP=73;WT=1;HET=1;HOM=0;NC=0	GT:GQ:SDP:DP:RD:AD:FREQ:PVAL:RBQ:ABQ:RDF:RDR:ADF:ADR	0/0:97:51:51:51:0:0%:1E0:48:0:29:22:0:0	0/1:134:95:95:57:38:40%:3.4529E-14:62:53:42:15:27:11
ST4.03ch04_RaGOO	61083616	.	T	A	.	PASS	ADP=61;WT=1;HET=1;HOM=0;NC=0	GT:GQ:SDP:DP:RD:AD:FREQ:PVAL:RBQ:ABQ:RDF:RDR:ADF:ADR	0/0:104:55:55:55:0:0%:1E0:61:0:40:15:0:0	0/1:156:68:68:28:40:58.82%:2.2046E-16:65:66:27:1:31:9
ST4.03ch04_RaGOO	61092643	.	T	C	.	PASS	ADP=98;WT=0;HET=1;HOM=1;NC=0	GT:GQ:SDP:DP:RD:AD:FREQ:PVAL:RBQ:ABQ:RDF:RDR:ADF:ADR	1/1:255:49:47:0:47:100%:6.1512E-28:0:50:0:0:44:3	0/1:255:149:149:73:76:51.01%:2.7983E-29:72:51:71:2:72:4
ST4.03ch04_RaGOO	61092646	.	A	G	.	PASS	ADP=97;WT=0;HET=1;HOM=1;NC=0	GT:GQ:SDP:DP:RD:AD:FREQ:PVAL:RBQ:ABQ:RDF:RDR:ADF:ADR	1/1:241:51:47:2:45:95.74%:7.2338E-25:76:52:2:0:42:3	0/1:255:149:147:73:74:50.34%:1.9989E-28:70:52:70:3:70:4
ST4.03ch04_RaGOO	61111953	.	A	G	.	PASS	ADP=137;WT=1;HET=1;HOM=0;NC=0	GT:GQ:SDP:DP:RD:AD:FREQ:PVAL:RBQ:ABQ:RDF:RDR:ADF:ADR	0/0:172:116:114:111:3:2.63%:1.2335E-1:62:33:110:1:3:0	0/1:255:164:160:69:91:56.88%:4.392E-36:65:51:69:0:91:0
ST4.03ch04_RaGOO	61112425	.	G	T	.	PASS	ADP=212;WT=1;HET=1;HOM=0;NC=0	GT:GQ:SDP:DP:RD:AD:FREQ:PVAL:RBQ:ABQ:RDF:RDR:ADF:ADR	0/0:377:212:212:211:1:0.47%:5E-1:61:38:165:46:0:1	0/1:255:213:213:111:102:47.89%:1.9234E-38:66:64:99:12:89:13
ST4.03ch04_RaGOO	61112552	.	A	G	.	PASS	ADP=144;WT=1;HET=1;HOM=0;NC=0	GT:GQ:SDP:DP:RD:AD:FREQ:PVAL:RBQ:ABQ:RDF:RDR:ADF:ADR	0/0:161:138:138:129:9:6.52%:1.7072E-3:58:51:74:55:3:6	0/1:229:151:151:87:64:42.38%:1.0434E-23:64:51:62:25:26:38
ST4.03ch04_RaGOO	61112557	.	G	T	.	PASS	ADP=142;WT=1;HET=1;HOM=0;NC=0	GT:GQ:SDP:DP:RD:AD:FREQ:PVAL:RBQ:ABQ:RDF:RDR:ADF:ADR	0/0:155:134:133:124:9:6.77%:1.6983E-3:58:49:73:51:3:6	0/1:255:151:151:71:80:52.98%:4.0855E-31:65:51:54:17:34:46
ST4.03ch04_RaGOO	61112579	.	G	A	.	PASS	ADP=118;WT=1;HET=1;HOM=0;NC=0	GT:GQ:SDP:DP:RD:AD:FREQ:PVAL:RBQ:ABQ:RDF:RDR:ADF:ADR	0/0:133:116:116:108:8:6.9%:3.4481E-3:55:43:55:53:1:7	0/1:209:120:120:63:57:47.5%:1.0045E-21:64:48:45:18:16:41
ST4.03ch04_RaGOO	61112620	.	T	G	.	PASS	ADP=82;WT=1;HET=1;HOM=0;NC=0	GT:GQ:SDP:DP:RD:AD:FREQ:PVAL:RBQ:ABQ:RDF:RDR:ADF:ADR	0/0:83:79:79:72:7:8.86%:6.801E-3:54:38:33:39:0:7	0/1:150:86:86:45:41:47.67%:8.038E-16:65:48:33:12:11:30
ST4.03ch04_RaGOO	61132395	.	G	T	.	PASS	ADP=62;WT=1;HET=1;HOM=0;NC=0	GT:GQ:SDP:DP:RD:AD:FREQ:PVAL:RBQ:ABQ:RDF:RDR:ADF:ADR	0/0:104:56:56:56:0:0%:1E0:57:0:50:6:0:0	0/1:103:69:69:40:29:42.03%:4.3774E-11:61:63:31:9:25:4
ST4.03ch04_RaGOO	61132488	.	A	T	.	PASS	ADP=68;WT=1;HET=1;HOM=0;NC=0	GT:GQ:SDP:DP:RD:AD:FREQ:PVAL:RBQ:ABQ:RDF:RDR:ADF:ADR	0/0:156:84:84:84:0:0%:1E0:60:0:81:3:0:0	0/1:121:52:52:21:31:59.62%:6.8522E-13:63:39:19:2:8:23
ST4.03ch04_RaGOO	61132513	.	C	T	.	PASS	ADP=64;WT=1;HET=1;HOM=0;NC=0	GT:GQ:SDP:DP:RD:AD:FREQ:PVAL:RBQ:ABQ:RDF:RDR:ADF:ADR	0/0:144:91:91:89:2:2.2%:2.4862E-1:63:39:87:2:2:0	0/1:66:38:37:19:18:48.65%:2.432E-7:65:36:18:1:4:14
ST4.03ch04_RaGOO	61132515	.	T	C	.	PASS	ADP=65;WT=1;HET=1;HOM=0;NC=0	GT:GQ:SDP:DP:RD:AD:FREQ:PVAL:RBQ:ABQ:RDF:RDR:ADF:ADR	0/0:144:91:91:89:2:2.2%:2.4862E-1:62:39:87:2:2:0	0/1:69:40:39:20:19:48.72%:1.0268E-7:67:33:19:1:4:15
ST4.03ch04_RaGOO	61132522	.	G	A	.	PASS	ADP=66;WT=1;HET=1;HOM=0;NC=0	GT:GQ:SDP:DP:RD:AD:FREQ:PVAL:RBQ:ABQ:RDF:RDR:ADF:ADR	0/0:175:94:94:94:0:0%:1E0:62:0:92:2:0:0	0/1:69:39:39:20:19:48.72%:1.0268E-7:68:37:19:1:4:15
ST4.03ch04_RaGOO	61132533	.	C	A	.	PASS	ADP=67;WT=1;HET=1;HOM=0;NC=0	GT:GQ:SDP:DP:RD:AD:FREQ:PVAL:RBQ:ABQ:RDF:RDR:ADF:ADR	0/0:151:98:96:94:2:2.08%:2.4869E-1:59:37:88:6:2:0	0/1:69:40:39:20:19:48.72%:1.0268E-7:62:36:19:1:5:14
ST4.03ch04_RaGOO	61132591	.	C	T	.	PASS	ADP=72;WT=1;HET=1;HOM=0;NC=0	GT:GQ:SDP:DP:RD:AD:FREQ:PVAL:RBQ:ABQ:RDF:RDR:ADF:ADR	0/0:176:111:110:108:2:1.82%:2.4886E-1:58:35:94:14:2:0	0/1:49:36:35:21:14:40%:1.2005E-5:64:36:20:1:9:5
ST4.03ch04_RaGOO	61132596	.	T	G	.	PASS	ADP=74;WT=1;HET=1;HOM=0;NC=0	GT:GQ:SDP:DP:RD:AD:FREQ:PVAL:RBQ:ABQ:RDF:RDR:ADF:ADR	0/0:184:114:113:111:2:1.77%:2.4889E-1:57:39:95:16:2:0	0/1:54:36:35:18:15:42.86%:3.8647E-6:63:36:18:0:9:6
ST4.03ch04_RaGOO	61132632	.	A	G	.	PASS	ADP=84;WT=1;HET=1;HOM=0;NC=0	GT:GQ:SDP:DP:RD:AD:FREQ:PVAL:RBQ:ABQ:RDF:RDR:ADF:ADR	0/0:242:131:130:130:0:0%:1E0:57:0:111:19:0:0	0/1:56:40:39:23:16:41.03%:2.1927E-6:53:36:20:3:12:4
ST4.03ch04_RaGOO	61132644	.	T	C	.	PASS	ADP=86;WT=1;HET=1;HOM=0;NC=0	GT:GQ:SDP:DP:RD:AD:FREQ:PVAL:RBQ:ABQ:RDF:RDR:ADF:ADR	0/0:200:136:136:132:4:2.94%:6.1119E-2:59:38:114:18:4:0	0/1:52:38:37:22:15:40.54%:5.1339E-6:54:39:19:3:12:3
ST4.03ch04_RaGOO	61132657	.	T	C	.	PASS	ADP=91;WT=1;HET=1;HOM=0;NC=0	GT:GQ:SDP:DP:RD:AD:FREQ:PVAL:RBQ:ABQ:RDF:RDR:ADF:ADR	0/0:261:139:139:139:0:0%:1E0:58:0:119:20:0:0	0/1:77:43:43:22:21:48.84%:1.8298E-8:55:39:20:2:19:2
ST4.03ch04_RaGOO	61132666	.	G	A	.	PASS	ADP=88;WT=1;HET=1;HOM=0;NC=0	GT:GQ:SDP:DP:RD:AD:FREQ:PVAL:RBQ:ABQ:RDF:RDR:ADF:ADR	0/0:253:136:136:136:0:0%:1E0:57:0:113:23:0:0	0/1:78:41:41:20:21:51.22%:1.4682E-8:56:38:19:1:19:2
ST4.03ch04_RaGOO	61132681	.	T	C	.	PASS	ADP=89;WT=1;HET=1;HOM=0;NC=0	GT:GQ:SDP:DP:RD:AD:FREQ:PVAL:RBQ:ABQ:RDF:RDR:ADF:ADR	0/0:200:136:136:132:4:2.94%:6.1119E-2:59:33:110:22:4:0	0/1:97:42:42:17:25:59.52%:1.6529E-10:55:40:17:0:23:2
ST4.03ch04_RaGOO	61132856	.	G	A	.	PASS	ADP=118;WT=1;HET=1;HOM=0;NC=0	GT:GQ:SDP:DP:RD:AD:FREQ:PVAL:RBQ:ABQ:RDF:RDR:ADF:ADR	0/0:239:127:127:127:0:0%:1E0:57:0:94:33:0:0	0/1:178:109:109:34:46:42.2%:1.3078E-18:55:62:27:7:42:4
ST4.03ch04_RaGOO	61133208	.	C	T	.	PASS	ADP=84;WT=1;HET=1;HOM=0;NC=0	GT:GQ:SDP:DP:RD:AD:FREQ:PVAL:RBQ:ABQ:RDF:RDR:ADF:ADR	0/0:137:75:74:74:0:0%:1E0:55:0:59:15:0:0	0/1:143:97:94:54:40:42.55%:4.4668E-15:62:60:44:10:32:8
ST4.03ch04_RaGOO	61137030	.	A	C	.	PASS	ADP=94;WT=1;HET=1;HOM=0;NC=0	GT:GQ:SDP:DP:RD:AD:FREQ:PVAL:RBQ:ABQ:RDF:RDR:ADF:ADR	0/0:101:62:62:61:1:1.61%:5E-1:62:77:54:7:1:0	0/1:255:127:127:51:76:59.84%:9.2159E-31:64:60:45:6:64:12
ST4.03ch04_RaGOO	61138085	.	C	T	.	PASS	ADP=82;WT=1;HET=1;HOM=0;NC=0	GT:GQ:SDP:DP:RD:AD:FREQ:PVAL:RBQ:ABQ:RDF:RDR:ADF:ADR	0/0:172:92:91:91:0:0%:1E0:55:0:58:33:0:0	0/1:111:73:73:42:31:42.47%:7.9203E-12:53:57:26:16:22:9
ST4.03ch04_RaGOO	61139300	.	C	T	.	PASS	ADP=112;WT=1;HET=1;HOM=0;NC=0	GT:GQ:SDP:DP:RD:AD:FREQ:PVAL:RBQ:ABQ:RDF:RDR:ADF:ADR	0/0:98:95:94:86:8:8.51%:3.3448E-3:57:60:64:22:7:1	0/1:197:131:131:76:55:41.98%:1.9885E-20:59:55:57:19:45:10
ST4.03ch04_RaGOO	61139306	.	C	T	.	PASS	ADP=110;WT=1;HET=1;HOM=0;NC=0	GT:GQ:SDP:DP:RD:AD:FREQ:PVAL:RBQ:ABQ:RDF:RDR:ADF:ADR	0/0:175:93:93:93:0:0%:1E0:57:0:71:22:0:0	0/1:207:128:128:70:57:44.53%:1.9154E-21:58:52:53:17:47:10
ST4.03ch04_RaGOO	61139361	.	A	T	.	PASS	ADP=102;WT=1;HET=1;HOM=0;NC=0	GT:GQ:SDP:DP:RD:AD:FREQ:PVAL:RBQ:ABQ:RDF:RDR:ADF:ADR	0/0:164:88:88:88:0:0%:1E0:51:0:59:29:0:0	0/1:221:117:116:57:59:50.86%:7.4357E-23:53:55:41:16:49:10
ST4.03ch04_RaGOO	61139422	.	A	G	.	PASS	ADP=115;WT=0;HET=1;HOM=1;NC=0	GT:GQ:SDP:DP:RD:AD:FREQ:PVAL:RBQ:ABQ:RDF:RDR:ADF:ADR	1/1:255:100:97:0:96:98.97%:2.7702E-57:0:50:0:0:69:27	0/1:236:135:133:69:64:48.12%:2.171E-24:57:42:58:11:43:21
ST4.03ch04_RaGOO	61139481	.	G	C	.	PASS	ADP=148;WT=1;HET=1;HOM=0;NC=0	GT:GQ:SDP:DP:RD:AD:FREQ:PVAL:RBQ:ABQ:RDF:RDR:ADF:ADR	0/0:231:124:124:124:0:0%:1E0:53:0:106:18:0:0	0/1:255:172:172:91:81:47.09%:1.5494E-30:51:57:81:10:70:11
ST4.03ch04_RaGOO	61139882	.	T	C	.	PASS	ADP=158;WT=1;HET=1;HOM=0;NC=0	GT:GQ:SDP:DP:RD:AD:FREQ:PVAL:RBQ:ABQ:RDF:RDR:ADF:ADR	0/0:325:175:174:174:0:0%:1E0:59:0:131:43:0:0	0/1:223:143:143:81:62:43.36%:4.2741E-23:59:55:60:21:51:11
ST4.03ch04_RaGOO	61139904	.	T	G	.	PASS	ADP=141;WT=1;HET=1;HOM=0;NC=0	GT:GQ:SDP:DP:RD:AD:FREQ:PVAL:RBQ:ABQ:RDF:RDR:ADF:ADR	0/0:202:158:157:149:8:5.1%:3.5652E-3:57:64:113:36:6:2	0/1:245:125:125:60:65:52%:2.8852E-25:61:53:48:12:51:14
ST4.03ch04_RaGOO	61140253	.	A	G	.	PASS	ADP=116;WT=1;HET=1;HOM=0;NC=0	GT:GQ:SDP:DP:RD:AD:FREQ:PVAL:RBQ:ABQ:RDF:RDR:ADF:ADR	0/0:182:98:98:98:0:0%:1E0:60:0:79:19:0:0	0/1:204:136:135:78:57:42.22%:3.5957E-21:68:54:73:5:40:17
ST4.03ch04_RaGOO	61140404	.	A	C	.	PASS	ADP=83;WT=1;HET=1;HOM=0;NC=0	GT:GQ:SDP:DP:RD:AD:FREQ:PVAL:RBQ:ABQ:RDF:RDR:ADF:ADR	0/0:123:65:65:65:0:0%:1E0:63:0:44:21:0:0	0/1:181:101:101:52:49:48.51%:7.3223E-19:68:61:44:8:36:13
ST4.03ch04_RaGOO	61145623	.	A	G	.	PASS	ADP=161;WT=0;HET=1;HOM=1;NC=0	GT:GQ:SDP:DP:RD:AD:FREQ:PVAL:RBQ:ABQ:RDF:RDR:ADF:ADR	1/1:255:159:158:0:158:100%:1.6702E-94:0:64:0:0:140:18	0/1:255:164:164:69:95:57.93%:7.1547E-38:62:58:57:12:77:18
ST4.03ch04_RaGOO	61145886	.	A	G	.	PASS	ADP=81;WT=0;HET=1;HOM=1;NC=0	GT:GQ:SDP:DP:RD:AD:FREQ:PVAL:RBQ:ABQ:RDF:RDR:ADF:ADR	1/1:255:71:71:0:71:100%:2.6835E-42:0:49:0:0:56:15	0/1:157:93:92:49:43:46.74%:1.7418E-16:55:57:38:11:33:10
ST4.03ch04_RaGOO	61145905	.	T	C	.	PASS	ADP=75;WT=1;HET=1;HOM=0;NC=0	GT:GQ:SDP:DP:RD:AD:FREQ:PVAL:RBQ:ABQ:RDF:RDR:ADF:ADR	0/0:127:67:67:67:0:0%:1E0:54:0:52:15:0:0	0/1:161:84:84:41:43:51.19%:7.3839E-17:57:50:30:11:32:11
ST4.03ch04_RaGOO	61146140	.	T	C	.	PASS	ADP=66;WT=0;HET=1;HOM=1;NC=0	GT:GQ:SDP:DP:RD:AD:FREQ:PVAL:RBQ:ABQ:RDF:RDR:ADF:ADR	1/1:212:38:37:0:37:100%:5.7269E-22:0:52:0:0:19:18	0/1:169:97:96:50:46:47.92%:1.0792E-17:60:57:40:10:35:11
ST4.03ch04_RaGOO	61151504	.	A	G	.	PASS	ADP=101;WT=1;HET=1;HOM=0;NC=0	GT:GQ:SDP:DP:RD:AD:FREQ:PVAL:RBQ:ABQ:RDF:RDR:ADF:ADR	0/0:175:93:93:93:0:0%:1E0:69:0:91:2:0:0	0/1:168:110:110:63:47:42.73%:1.2953E-17:62:55:59:4:35:12
ST4.03ch04_RaGOO	61151534	.	G	T	.	PASS	ADP=97;WT=1;HET=1;HOM=0;NC=0	GT:GQ:SDP:DP:RD:AD:FREQ:PVAL:RBQ:ABQ:RDF:RDR:ADF:ADR	0/0:167:91:90:90:0:0%:1E0:65:0:82:8:0:0	0/1:149:105:105:62:42:40%:1.2221E-15:64:53:60:2:31:11
ST4.03ch04_RaGOO	61152343	.	G	C	.	PASS	ADP=60;WT=1;HET=1;HOM=0;NC=0	GT:GQ:SDP:DP:RD:AD:FREQ:PVAL:RBQ:ABQ:RDF:RDR:ADF:ADR	0/0:134:73:71:71:0:0%:1E0:54:0:55:16:0:0	0/1:84:49:49:26:23:46.94%:3.9694E-9:37:45:19:7:7:16
ST4.03ch04_RaGOO	61178704	.	T	C	.	PASS	ADP=100;WT=1;HET=1;HOM=0;NC=0	GT:GQ:SDP:DP:RD:AD:FREQ:PVAL:RBQ:ABQ:RDF:RDR:ADF:ADR	0/0:59:37:37:36:1:2.7%:5E-1:57:35:32:4:0:1	0/1:255:165:164:77:87:53.05%:8.5336E-34:55:56:74:3:82:5
ST4.03ch04_RaGOO	61178862	.	C	T	.	PASS	ADP=165;WT=0;HET=1;HOM=1;NC=0	GT:GQ:SDP:DP:RD:AD:FREQ:PVAL:RBQ:ABQ:RDF:RDR:ADF:ADR	1/1:255:73:73:5:68:93.15%:3.5901E-36:75:62:5:0:49:19	0/1:255:261:257:131:126:49.03%:1.2797E-47:53:60:109:22:96:30
ST4.03ch04_RaGOO	61202485	.	T	C	.	PASS	ADP=79;WT=1;HET=1;HOM=0;NC=0	GT:GQ:SDP:DP:RD:AD:FREQ:PVAL:RBQ:ABQ:RDF:RDR:ADF:ADR	0/0:95:75:75:69:4:5.33%:5.9923E-2:63:75:69:0:4:0	0/1:164:83:83:36:43:51.81%:3.7958E-17:69:62:36:0:43:0
ST4.03ch04_RaGOO	61228528	.	G	A	.	PASS	ADP=116;WT=1;HET=1;HOM=0;NC=0	GT:GQ:SDP:DP:RD:AD:FREQ:PVAL:RBQ:ABQ:RDF:RDR:ADF:ADR	0/0:174:164:164:151:13:7.93%:9.5326E-5:62:76:125:26:13:0	0/1:103:68:68:39:29:42.65%:4.0755E-11:72:72:38:1:29:0
ST4.03ch04_RaGOO	61228561	.	A	T	.	PASS	ADP=117;WT=1;HET=1;HOM=0;NC=0	GT:GQ:SDP:DP:RD:AD:FREQ:PVAL:RBQ:ABQ:RDF:RDR:ADF:ADR	0/0:159:158:158:140:13:8.23%:9.3575E-5:63:74:109:31:12:1	0/1:123:76:76:41:34:44.74%:4.4044E-13:72:72:40:1:32:2
ST4.03ch04_RaGOO	61228673	.	T	C	.	PASS	ADP=82;WT=1;HET=1;HOM=0;NC=0	GT:GQ:SDP:DP:RD:AD:FREQ:PVAL:RBQ:ABQ:RDF:RDR:ADF:ADR	0/0:107:104:104:95:9:8.65%:1.6306E-3:58:69:63:32:7:2	0/1:111:61:61:31:30:49.18%:7.7752E-12:68:60:25:6:19:11
ST4.03ch04_RaGOO	61228680	.	C	T	.	PASS	ADP=78;WT=1;HET=1;HOM=0;NC=0	GT:GQ:SDP:DP:RD:AD:FREQ:PVAL:RBQ:ABQ:RDF:RDR:ADF:ADR	0/0:98:98:98:89:9:9.18%:1.6118E-3:56:68:55:34:7:2	0/1:112:59:59:29:30:50.85%:6.2104E-12:67:59:23:6:19:11
ST4.03ch04_RaGOO	61228707	.	G	T	.	PASS	ADP=59;WT=1;HET=1;HOM=0;NC=0	GT:GQ:SDP:DP:RD:AD:FREQ:PVAL:RBQ:ABQ:RDF:RDR:ADF:ADR	0/0:97:78:77:72:4:5.19%:6.0025E-2:55:72:42:30:4:0	0/1:68:42:42:23:19:45.24%:1.3525E-7:63:56:18:5:9:10
ST4.03ch04_RaGOO	61247759	.	G	C	.	PASS	ADP=103;WT=1;HET=1;HOM=0;NC=0	GT:GQ:SDP:DP:RD:AD:FREQ:PVAL:RBQ:ABQ:RDF:RDR:ADF:ADR	0/0:280:150:150:150:0:0%:1E0:61:0:117:33:0:0	0/1:90:56:56:31:25:44.64%:9.2302E-10:61:70:23:8:23:2
ST4.03ch04_RaGOO	61280644	.	T	C	.	PASS	ADP=51;WT=1;HET=1;HOM=0;NC=0	GT:GQ:SDP:DP:RD:AD:FREQ:PVAL:RBQ:ABQ:RDF:RDR:ADF:ADR	0/0:60:45:45:41:2:4.44%:2.4706E-1:58:55:39:2:2:0	0/1:94:58:58:31:26:44.83%:3.594E-10:57:52:31:0:23:3
ST4.03ch04_RaGOO	61280645	.	T	C	.	PASS	ADP=52;WT=1;HET=1;HOM=0;NC=0	GT:GQ:SDP:DP:RD:AD:FREQ:PVAL:RBQ:ABQ:RDF:RDR:ADF:ADR	0/0:64:45:45:43:2:4.44%:2.4719E-1:58:56:42:1:2:0	0/1:89:59:59:33:25:42.37%:1.0786E-9:53:54:33:0:22:3
ST4.03ch04_RaGOO	61280915	.	A	C	.	PASS	ADP=115;WT=1;HET=1;HOM=0;NC=0	GT:GQ:SDP:DP:RD:AD:FREQ:PVAL:RBQ:ABQ:RDF:RDR:ADF:ADR	0/0:108:96:96:88:7:7.29%:6.9675E-3:56:56:73:15:4:3	0/1:255:135:134:62:72:53.73%:3.5073E-28:49:48:43:19:57:15
ST4.03ch04_RaGOO	61280916	.	G	A	.	PASS	ADP=115;WT=1;HET=1;HOM=0;NC=0	GT:GQ:SDP:DP:RD:AD:FREQ:PVAL:RBQ:ABQ:RDF:RDR:ADF:ADR	0/0:182:98:98:98:0:0%:1E0:54:0:80:18:0:0	0/1:205:135:133:75:57:42.86%:2.8731E-21:50:48:52:23:48:9
ST4.03ch04_RaGOO	61281490	.	G	C	.	PASS	ADP=43;WT=1;HET=1;HOM=0;NC=0	GT:GQ:SDP:DP:RD:AD:FREQ:PVAL:RBQ:ABQ:RDF:RDR:ADF:ADR	0/0:55:36:36:34:1:2.78%:5E-1:36:15:17:17:1:0	0/1:88:52:50:26:24:48%:1.5236E-9:46:46:15:11:6:18
ST4.03ch04_RaGOO	61281491	.	A	C	.	PASS	ADP=43;WT=1;HET=1;HOM=0;NC=0	GT:GQ:SDP:DP:RD:AD:FREQ:PVAL:RBQ:ABQ:RDF:RDR:ADF:ADR	0/0:67:35:35:35:0:0%:1E0:37:0:18:17:0:0	0/1:87:52:52:28:24:46.15%:1.8384E-9:46:45:15:13:6:18
ST4.03ch04_RaGOO	61281907	.	T	A	.	PASS	ADP=66;WT=1;HET=1;HOM=0;NC=0	GT:GQ:SDP:DP:RD:AD:FREQ:PVAL:RBQ:ABQ:RDF:RDR:ADF:ADR	0/0:91:71:71:67:4:5.63%:5.985E-2:65:65:50:17:3:1	0/1:97:63:62:35:27:43.55%:1.9451E-10:65:68:28:7:23:4
ST4.03ch04_RaGOO	61281952	.	G	A	.	PASS	ADP=58;WT=1;HET=1;HOM=0;NC=0	GT:GQ:SDP:DP:RD:AD:FREQ:PVAL:RBQ:ABQ:RDF:RDR:ADF:ADR	0/0:119:64:64:64:0:0%:1E0:61:0:46:18:0:0	0/1:87:52:52:28:24:46.15%:1.8384E-9:59:72:20:8:22:2
ST4.03ch04_RaGOO	61281986	.	T	A	.	PASS	ADP=42;WT=1;HET=1;HOM=0;NC=0	GT:GQ:SDP:DP:RD:AD:FREQ:PVAL:RBQ:ABQ:RDF:RDR:ADF:ADR	0/0:89:48:48:48:0:0%:1E0:56:0:27:21:0:0	0/1:61:36:36:19:17:47.22%:6.3405E-7:56:69:11:8:14:3
ST4.03ch04_RaGOO	61281987	.	A	G	.	PASS	ADP=41;WT=1;HET=1;HOM=0;NC=0	GT:GQ:SDP:DP:RD:AD:FREQ:PVAL:RBQ:ABQ:RDF:RDR:ADF:ADR	0/0:85:46:46:46:0:0%:1E0:56:0:25:21:0:0	0/1:53:36:36:21:15:41.67%:4.8188E-6:58:69:13:8:13:2
ST4.03ch04_RaGOO	61289705	.	A	G	.	PASS	ADP=63;WT=1;HET=1;HOM=0;NC=0	GT:GQ:SDP:DP:RD:AD:FREQ:PVAL:RBQ:ABQ:RDF:RDR:ADF:ADR	0/0:108:57:57:57:0:0%:1E0:57:0:44:13:0:0	0/1:129:70:69:28:34:49.28%:1.0182E-13:55:57:18:10:28:6
ST4.03ch04_RaGOO	62453859	.	G	T	.	PASS	ADP=79;WT=1;HET=1;HOM=0;NC=0	GT:GQ:SDP:DP:RD:AD:FREQ:PVAL:RBQ:ABQ:RDF:RDR:ADF:ADR	0/0:156:92:92:91:1:1.09%:5E-1:68:66:84:7:1:0	0/1:113:66:66:35:31:46.97%:4.4405E-12:62:59:29:6:23:8
ST4.03ch04_RaGOO	62454197	.	G	C	.	PASS	ADP=55;WT=1;HET=1;HOM=0;NC=0	GT:GQ:SDP:DP:RD:AD:FREQ:PVAL:RBQ:ABQ:RDF:RDR:ADF:ADR	0/0:115:61:61:61:0:0%:1E0:54:0:45:16:0:0	0/1:102:50:50:23:27:54%:5.635E-11:66:57:20:3:21:6
ST4.03ch04_RaGOO	62454555	.	T	C	.	PASS	ADP=79;WT=1;HET=1;HOM=0;NC=0	GT:GQ:SDP:DP:RD:AD:FREQ:PVAL:RBQ:ABQ:RDF:RDR:ADF:ADR	0/0:141:84:84:83:1:1.19%:5E-1:61:78:70:13:1:0	0/1:128:74:74:39:35:47.3%:1.4154E-13:58:54:28:11:23:12
ST4.03ch04_RaGOO	62454681	.	A	T	.	PASS	ADP=83;WT=1;HET=1;HOM=0;NC=0	GT:GQ:SDP:DP:RD:AD:FREQ:PVAL:RBQ:ABQ:RDF:RDR:ADF:ADR	0/0:168:89:89:89:0:0%:1E0:57:0:64:25:0:0	0/1:170:77:77:33:44:57.14%:8.5945E-18:57:54:24:9:34:10
ST4.03ch04_RaGOO	62999271	.	T	C	.	PASS	ADP=55;WT=1;HET=1;HOM=0;NC=0	GT:GQ:SDP:DP:RD:AD:FREQ:PVAL:RBQ:ABQ:RDF:RDR:ADF:ADR	0/0:97:51:51:51:0:0%:1E0:54:0:45:6:0:0	0/1:112:59:59:29:30:50.85%:6.2104E-12:53:61:24:5:26:4
ST4.03ch04_RaGOO	62999371	.	G	T	.	PASS	ADP=65;WT=1;HET=1;HOM=0;NC=0	GT:GQ:SDP:DP:RD:AD:FREQ:PVAL:RBQ:ABQ:RDF:RDR:ADF:ADR	0/0:115:62:62:62:0:0%:1E0:60:0:54:8:0:0	0/1:130:69:69:34:35:50.72%:8.2973E-14:57:62:29:5:31:4
ST4.03ch04_RaGOO	62999390	.	G	A	.	PASS	ADP=75;WT=1;HET=1;HOM=0;NC=0	GT:GQ:SDP:DP:RD:AD:FREQ:PVAL:RBQ:ABQ:RDF:RDR:ADF:ADR	0/0:137:74:74:74:0:0%:1E0:57:0:63:11:0:0	0/1:132:76:76:40:36:47.37%:5.9795E-14:56:58:35:5:32:4
ST4.03ch04_RaGOO	62999531	.	C	T	.	PASS	ADP=70;WT=1;HET=1;HOM=0;NC=0	GT:GQ:SDP:DP:RD:AD:FREQ:PVAL:RBQ:ABQ:RDF:RDR:ADF:ADR	0/0:156:85:84:84:0:0%:1E0:58:0:67:17:0:0	0/1:104:56:56:28:28:50%:3.9143E-11:52:53:18:10:19:9
ST4.03ch04_RaGOO	62999573	.	C	T	.	PASS	ADP=67;WT=1;HET=1;HOM=0;NC=0	GT:GQ:SDP:DP:RD:AD:FREQ:PVAL:RBQ:ABQ:RDF:RDR:ADF:ADR	0/0:141:85:84:83:1:1.19%:5E-1:61:16:68:15:0:1	0/1:101:51:51:24:27:52.94%:6.451E-11:54:48:17:7:18:9
ST4.03ch04_RaGOO	62999587	.	G	A	.	PASS	ADP=68;WT=1;HET=1;HOM=0;NC=0	GT:GQ:SDP:DP:RD:AD:FREQ:PVAL:RBQ:ABQ:RDF:RDR:ADF:ADR	0/0:164:88:88:88:0:0%:1E0:62:0:74:14:0:0	0/1:84:50:48:25:23:47.92%:3.6075E-9:55:51:19:6:18:5
ST4.03ch04_RaGOO	62999610	.	G	A	.	PASS	ADP=70;WT=1;HET=1;HOM=0;NC=0	GT:GQ:SDP:DP:RD:AD:FREQ:PVAL:RBQ:ABQ:RDF:RDR:ADF:ADR	0/0:164:88:87:87:0:0%:1E0:62:0:75:12:0:0	0/1:105:54:54:26:28:51.85%:3.0926E-11:53:47:18:8:20:8
ST4.03ch04_RaGOO	63000138	.	C	T	.	PASS	ADP=48;WT=1;HET=1;HOM=0;NC=0	GT:GQ:SDP:DP:RD:AD:FREQ:PVAL:RBQ:ABQ:RDF:RDR:ADF:ADR	0/0:96:52:52:52:0:0%:1E0:59:0:47:5:0:0	0/1:100:46:45:19:26:57.78%:8.3984E-11:55:51:17:2:20:6
ST4.03ch04_RaGOO	63000237	.	C	T	.	PASS	ADP=62;WT=1;HET=1;HOM=0;NC=0	GT:GQ:SDP:DP:RD:AD:FREQ:PVAL:RBQ:ABQ:RDF:RDR:ADF:ADR	0/0:130:70:70:70:0:0%:1E0:57:0:56:14:0:0	0/1:77:54:54:32:22:40.74%:1.6045E-8:59:59:27:5:18:4
ST4.03ch04_RaGOO	63000248	.	A	T	.	PASS	ADP=63;WT=1;HET=1;HOM=0;NC=0	GT:GQ:SDP:DP:RD:AD:FREQ:PVAL:RBQ:ABQ:RDF:RDR:ADF:ADR	0/0:134:71:71:71:0:0%:1E0:58:0:57:14:0:0	0/1:81:55:55:32:23:41.82%:6.4034E-9:59:61:27:5:19:4
ST4.03ch04_RaGOO	63000362	.	C	T	.	PASS	ADP=54;WT=1;HET=1;HOM=0;NC=0	GT:GQ:SDP:DP:RD:AD:FREQ:PVAL:RBQ:ABQ:RDF:RDR:ADF:ADR	0/0:98:60:60:59:1:1.67%:5E-1:52:39:44:15:1:0	0/1:75:49:49:28:21:42.86%:3.0726E-8:55:48:19:9:10:11
ST4.03ch04_RaGOO	63000375	.	C	T	.	PASS	ADP=52;WT=1;HET=1;HOM=0;NC=0	GT:GQ:SDP:DP:RD:AD:FREQ:PVAL:RBQ:ABQ:RDF:RDR:ADF:ADR	0/0:112:59:59:59:0:0%:1E0:52:0:41:18:0:0	0/1:95:45:45:20:25:55.56%:2.7295E-10:49:62:9:11:17:8
ST4.03ch04_RaGOO	63740411	.	A	G	.	PASS	ADP=76;WT=1;HET=1;HOM=0;NC=0	GT:GQ:SDP:DP:RD:AD:FREQ:PVAL:RBQ:ABQ:RDF:RDR:ADF:ADR	0/0:160:85:85:85:0:0%:1E0:64:0:76:9:0:0	0/1:99:68:67:39:28:41.79%:1.0284E-10:61:61:34:5:26:2
ST4.03ch04_RaGOO	63741123	.	A	G	.	PASS	ADP=62;WT=0;HET=1;HOM=1;NC=0	GT:GQ:SDP:DP:RD:AD:FREQ:PVAL:RBQ:ABQ:RDF:RDR:ADF:ADR	1/1:255:71:71:0:71:100%:2.6835E-42:0:57:0:0:53:18	0/1:78:53:53:31:22:41.51%:1.5031E-8:63:58:26:5:17:5
ST4.03ch04_RaGOO	63741144	.	T	C	.	PASS	ADP=62;WT=0;HET=1;HOM=1;NC=0	GT:GQ:SDP:DP:RD:AD:FREQ:PVAL:RBQ:ABQ:RDF:RDR:ADF:ADR	1/1:255:72:72:0:72:100%:6.7558E-43:0:57:0:0:53:19	0/1:82:53:53:30:23:43.4%:5.5473E-9:65:61:25:5:19:4
ST4.03ch04_RaGOO	63741330	.	G	T	.	PASS	ADP=56;WT=1;HET=1;HOM=0;NC=0	GT:GQ:SDP:DP:RD:AD:FREQ:PVAL:RBQ:ABQ:RDF:RDR:ADF:ADR	0/0:126:68:68:68:0:0%:1E0:61:0:54:14:0:0	0/1:76:44:44:23:21:47.73%:2.0219E-8:57:56:19:4:18:3
ST4.03ch04_RaGOO	63741343	.	G	A	.	PASS	ADP=55;WT=1;HET=1;HOM=0;NC=0	GT:GQ:SDP:DP:RD:AD:FREQ:PVAL:RBQ:ABQ:RDF:RDR:ADF:ADR	0/0:126:68:68:68:0:0%:1E0:62:0:56:12:0:0	0/1:72:43:43:23:20:46.51%:5.2508E-8:57:56:19:4:17:3
ST4.03ch04_RaGOO	63741527	.	A	G	.	PASS	ADP=43;WT=1;HET=1;HOM=0;NC=0	GT:GQ:SDP:DP:RD:AD:FREQ:PVAL:RBQ:ABQ:RDF:RDR:ADF:ADR	0/0:70:43:43:42:1:2.33%:5E-1:58:35:33:9:1:0	0/1:91:44:44:20:24:54.55%:7.4746E-10:58:59:14:6:21:3
ST4.03ch04_RaGOO	63741542	.	T	C	.	PASS	ADP=44;WT=1;HET=1;HOM=0;NC=0	GT:GQ:SDP:DP:RD:AD:FREQ:PVAL:RBQ:ABQ:RDF:RDR:ADF:ADR	0/0:69:44:44:43:1:2.27%:5E-1:56:39:30:13:1:0	0/1:95:45:45:20:25:55.56%:2.7295E-10:60:55:14:6:20:5
ST4.03ch04_RaGOO	63741836	.	G	T	.	PASS	ADP=43;WT=1;HET=1;HOM=0;NC=0	GT:GQ:SDP:DP:RD:AD:FREQ:PVAL:RBQ:ABQ:RDF:RDR:ADF:ADR	0/0:84:51:51:50:1:1.96%:5E-1:49:38:40:10:0:1	0/1:76:36:36:16:20:55.56%:2.3419E-8:59:54:15:1:14:6
ST4.03ch04_RaGOO	63742194	.	T	G	.	PASS	ADP=105;WT=1;HET=1;HOM=0;NC=0	GT:GQ:SDP:DP:RD:AD:FREQ:PVAL:RBQ:ABQ:RDF:RDR:ADF:ADR	0/0:213:113:113:113:0:0%:1E0:60:0:93:20:0:0	0/1:168:98:98:52:46:46.94%:1.3144E-17:63:63:46:6:39:7
ST4.03ch04_RaGOO	63742253	.	A	G	.	PASS	ADP=106;WT=1;HET=1;HOM=0;NC=0	GT:GQ:SDP:DP:RD:AD:FREQ:PVAL:RBQ:ABQ:RDF:RDR:ADF:ADR	0/0:196:114:114:113:1:0.88%:5E-1:59:39:95:18:1:0	0/1:173:98:98:51:47:47.96%:4.5567E-18:62:64:44:7:38:9
ST4.03ch04_RaGOO	63742267	.	T	G	.	PASS	ADP=103;WT=0;HET=1;HOM=1;NC=0	GT:GQ:SDP:DP:RD:AD:FREQ:PVAL:RBQ:ABQ:RDF:RDR:ADF:ADR	1/1:255:112:112:0:112:100%:6.9655E-67:0:58:0:0:93:19	0/1:165:94:94:49:45:47.87%:2.5559E-17:61:60:38:11:39:6
ST4.03ch04_RaGOO	63742427	.	A	C	.	PASS	ADP=97;WT=1;HET=1;HOM=0;NC=0	GT:GQ:SDP:DP:RD:AD:FREQ:PVAL:RBQ:ABQ:RDF:RDR:ADF:ADR	0/0:215:124:124:123:1:0.81%:5E-1:60:16:106:17:1:0	0/1:107:71:71:41:30:42.25%:1.8624E-11:64:56:35:6:23:7
ST4.03ch04_RaGOO	63742559	.	G	A	.	PASS	ADP=111;WT=1;HET=1;HOM=0;NC=0	GT:GQ:SDP:DP:RD:AD:FREQ:PVAL:RBQ:ABQ:RDF:RDR:ADF:ADR	0/0:228:122:121:121:0:0%:1E0:59:0:100:21:0:0	0/1:230:101:101:42:59:58.42%:8.0754E-24:56:60:37:5:50:9
ST4.03ch04_RaGOO	63742626	.	A	T	.	PASS	ADP=113;WT=0;HET=1;HOM=1;NC=0	GT:GQ:SDP:DP:RD:AD:FREQ:PVAL:RBQ:ABQ:RDF:RDR:ADF:ADR	1/1:255:120:120:0:120:100%:1.1001E-71:0:57:0:0:90:30	0/1:157:106:106:61:44:41.51%:1.8127E-16:64:61:53:8:38:6
ST4.03ch04_RaGOO	63742645	.	C	T	.	PASS	ADP=111;WT=1;HET=1;HOM=0;NC=0	GT:GQ:SDP:DP:RD:AD:FREQ:PVAL:RBQ:ABQ:RDF:RDR:ADF:ADR	0/0:224:121:120:120:0:0%:1E0:57:0:90:30:0:0	0/1:240:104:102:41:61:59.8%:8.3539E-25:64:62:33:8:52:9
ST4.03ch04_RaGOO	63742769	.	A	G	.	PASS	ADP=85;WT=1;HET=1;HOM=0;NC=0	GT:GQ:SDP:DP:RD:AD:FREQ:PVAL:RBQ:ABQ:RDF:RDR:ADF:ADR	0/0:172:91:91:91:0:0%:1E0:60:0:67:24:0:0	0/1:144:80:80:41:39:48.75%:3.673E-15:62:64:32:9:33:6
ST4.03ch04_RaGOO	63743763	.	A	G	.	PASS	ADP=88;WT=0;HET=1;HOM=1;NC=0	GT:GQ:SDP:DP:RD:AD:FREQ:PVAL:RBQ:ABQ:RDF:RDR:ADF:ADR	1/1:255:95:95:0:95:100%:1.1023E-56:0:56:0:0:71:24	0/1:255:82:82:0:47:57.32%:6.1512E-28:0:58:0:0:36:11
ST4.03ch04_RaGOO	63743943	.	C	T	.	PASS	ADP=62;WT=1;HET=1;HOM=0;NC=0	GT:GQ:SDP:DP:RD:AD:FREQ:PVAL:RBQ:ABQ:RDF:RDR:ADF:ADR	0/0:107:58:58:58:0:0%:1E0:59:0:40:18:0:0	0/1:122:67:67:34:33:49.25%:5.8427E-13:63:62:26:8:26:7
ST4.03ch04_RaGOO	63743960	.	A	G	.	PASS	ADP=53;WT=1;HET=1;HOM=0;NC=0	GT:GQ:SDP:DP:RD:AD:FREQ:PVAL:RBQ:ABQ:RDF:RDR:ADF:ADR	0/0:89:48:48:48:0:0%:1E0:59:0:31:17:0:0	0/1:103:59:58:30:28:48.28%:4.8441E-11:63:66:21:9:25:3
ST4.03ch04_RaGOO	63743974	.	C	T	.	PASS	ADP=49;WT=0;HET=1;HOM=1;NC=0	GT:GQ:SDP:DP:RD:AD:FREQ:PVAL:RBQ:ABQ:RDF:RDR:ADF:ADR	1/1:254:44:44:0:44:100%:3.8097E-26:0:59:0:0:30:14	0/1:104:55:55:27:28:50.91%:3.4899E-11:64:58:22:5:17:11
ST4.03ch04_RaGOO	63766016	.	C	T	.	PASS	ADP=62;WT=1;HET=1;HOM=0;NC=0	GT:GQ:SDP:DP:RD:AD:FREQ:PVAL:RBQ:ABQ:RDF:RDR:ADF:ADR	0/0:119:63:63:63:0:0%:1E0:51:0:41:22:0:0	0/1:110:62:62:32:30:48.39%:8.6344E-12:56:55:24:8:21:9
ST4.03ch04_RaGOO	63766292	.	A	C	.	PASS	ADP=56;WT=1;HET=1;HOM=0;NC=0	GT:GQ:SDP:DP:RD:AD:FREQ:PVAL:RBQ:ABQ:RDF:RDR:ADF:ADR	0/0:105:65:64:63:1:1.56%:5E-1:51:66:46:17:1:0	0/1:79:48:48:26:22:45.83%:1.0268E-8:60:65:19:7:19:3
ST4.03ch04_RaGOO	63766381	.	G	A	.	PASS	ADP=49;WT=1;HET=1;HOM=0;NC=0	GT:GQ:SDP:DP:RD:AD:FREQ:PVAL:RBQ:ABQ:RDF:RDR:ADF:ADR	0/0:102:61:61:60:1:1.64%:5E-1:53:77:49:11:1:0	0/1:75:38:38:18:20:52.63%:3.0805E-8:56:58:12:6:16:4
ST4.03ch04_RaGOO	63766483	.	T	A	.	PASS	ADP=47;WT=1;HET=1;HOM=0;NC=0	GT:GQ:SDP:DP:RD:AD:FREQ:PVAL:RBQ:ABQ:RDF:RDR:ADF:ADR	0/0:104:56:56:56:0:0%:1E0:53:0:41:15:0:0	0/1:80:38:38:17:21:55.26%:9.9016E-9:60:51:15:2:16:5
ST4.03ch04_RaGOO	63766630	.	A	G	.	PASS	ADP=60;WT=0;HET=1;HOM=1;NC=0	GT:GQ:SDP:DP:RD:AD:FREQ:PVAL:RBQ:ABQ:RDF:RDR:ADF:ADR	1/1:255:63:63:0:63:100%:1.657E-37:0:54:0:0:42:21	0/1:103:58:58:30:28:48.28%:4.8441E-11:59:58:26:4:25:3
ST4.03ch04_RaGOO	63766708	.	G	C	.	PASS	ADP=61;WT=0;HET=1;HOM=1;NC=0	GT:GQ:SDP:DP:RD:AD:FREQ:PVAL:RBQ:ABQ:RDF:RDR:ADF:ADR	1/1:255:63:63:0:63:100%:1.657E-37:0:57:0:0:52:11	0/1:107:59:59:30:29:49.15%:1.8424E-11:65:60:27:3:22:7
ST4.03ch04_RaGOO	63767130	.	T	A	.	PASS	ADP=41;WT=0;HET=1;HOM=1;NC=0	GT:GQ:SDP:DP:RD:AD:FREQ:PVAL:RBQ:ABQ:RDF:RDR:ADF:ADR	1/1:255:46:46:0:46:100%:2.4343E-27:0:55:0:0:38:8	0/1:52:37:37:22:15:40.54%:5.1339E-6:61:52:18:4:13:2
ST4.03ch04_RaGOO	63767337	.	A	C	.	PASS	ADP=79;WT=1;HET=1;HOM=0;NC=0	GT:GQ:SDP:DP:RD:AD:FREQ:PVAL:RBQ:ABQ:RDF:RDR:ADF:ADR	0/0:160:86:86:86:0:0%:1E0:57:0:76:10:0:0	0/1:158:72:72:31:41:56.94%:1.3287E-16:60:60:25:6:36:5
ST4.03ch04_RaGOO	63767467	.	A	G	.	PASS	ADP=110;WT=1;HET=1;HOM=0;NC=0	GT:GQ:SDP:DP:RD:AD:FREQ:PVAL:RBQ:ABQ:RDF:RDR:ADF:ADR	0/0:235:125:125:125:0:0%:1E0:62:0:108:17:0:0	0/1:169:96:96:50:46:47.92%:1.0792E-17:57:65:46:4:43:3
ST4.03ch04_RaGOO	63767737	.	G	A	.	PASS	ADP=110;WT=0;HET=1;HOM=1;NC=0	GT:GQ:SDP:DP:RD:AD:FREQ:PVAL:RBQ:ABQ:RDF:RDR:ADF:ADR	1/1:255:108:108:0:108:100%:1.7511E-64:0:58:0:0:84:24	0/1:237:113:113:51:62:54.87%:1.6614E-24:61:58:41:10:44:18
ST4.03ch04_RaGOO	63768750	.	C	T	.	PASS	ADP=78;WT=1;HET=1;HOM=0;NC=0	GT:GQ:SDP:DP:RD:AD:FREQ:PVAL:RBQ:ABQ:RDF:RDR:ADF:ADR	0/0:186:100:100:100:0:0%:1E0:58:0:72:28:0:0	0/1:113:57:57:27:30:52.63%:4.8496E-12:60:62:20:7:25:5
ST4.03ch04_RaGOO	63768863	.	A	T	.	PASS	ADP=56;WT=1;HET=1;HOM=0;NC=0	GT:GQ:SDP:DP:RD:AD:FREQ:PVAL:RBQ:ABQ:RDF:RDR:ADF:ADR	0/0:115:63:63:62:0:0%:1E0:59:0:51:11:0:0	0/1:70:50:49:29:20:40.82%:8.2643E-8:65:54:27:2:14:6
ST4.03ch04_RaGOO	64099795	.	G	A	.	PASS	ADP=65;WT=1;HET=1;HOM=0;NC=0	GT:GQ:SDP:DP:RD:AD:FREQ:PVAL:RBQ:ABQ:RDF:RDR:ADF:ADR	0/0:105:64:64:63:1:1.56%:5E-1:58:78:58:5:1:0	0/1:141:67:67:30:37:55.22%:6.6365E-15:56:60:26:4:28:9
ST4.03ch04_RaGOO	64099843	.	T	C	.	PASS	ADP=65;WT=1;HET=1;HOM=0;NC=0	GT:GQ:SDP:DP:RD:AD:FREQ:PVAL:RBQ:ABQ:RDF:RDR:ADF:ADR	0/0:109:65:65:64:1:1.54%:5E-1:56:38:54:10:0:1	0/1:123:66:65:32:33:50.77%:4.6624E-13:59:56:30:2:26:7
ST4.03ch04_RaGOO	64099857	.	A	T,G	.	PASS	ADP=61;WT=0;HET=1;HOM=1;NC=0	GT:GQ:SDP:DP:RD:AD:FREQ:PVAL:RBQ:ABQ:RDF:RDR:ADF:ADR	1/1:255:63:63:0:62:98.41%:6.5755E-37:0:57:0:0:52:10	0/2:116:61:60:29:31:51.67%:2.3224E-12:59:54:27:2:22:9
ST4.03ch04_RaGOO	64099858	.	G	T	.	PASS	ADP=61;WT=0;HET=1;HOM=1;NC=0	GT:GQ:SDP:DP:RD:AD:FREQ:PVAL:RBQ:ABQ:RDF:RDR:ADF:ADR	1/1:255:63:63:1:62:98.41%:1.0605E-35:39:57:0:1:52:10	0/1:107:61:59:30:29:49.15%:1.8424E-11:54:57:21:9:27:2
ST4.03ch04_RaGOO	64099860	.	G	T	.	PASS	ADP=60;WT=0;HET=1;HOM=1;NC=0	GT:GQ:SDP:DP:RD:AD:FREQ:PVAL:RBQ:ABQ:RDF:RDR:ADF:ADR	1/1:255:63:63:1:62:98.41%:1.0605E-35:39:57:0:1:52:10	0/1:107:60:58:29:29:50%:1.6514E-11:55:59:19:10:27:2
ST4.03ch04_RaGOO	64099893	.	G	A	.	PASS	ADP=65;WT=0;HET=1;HOM=1;NC=0	GT:GQ:SDP:DP:RD:AD:FREQ:PVAL:RBQ:ABQ:RDF:RDR:ADF:ADR	1/1:255:62:62:1:61:98.39%:4.1425E-35:38:56:0:1:48:13	0/1:141:68:68:31:37:54.41%:7.6926E-15:55:57:20:11:35:2
ST4.03ch04_RaGOO	64099930	.	C	G	.	PASS	ADP=68;WT=0;HET=1;HOM=1;NC=0	GT:GQ:SDP:DP:RD:AD:FREQ:PVAL:RBQ:ABQ:RDF:RDR:ADF:ADR	1/1:255:68:68:0:68:100%:1.6809E-40:0:52:0:0:54:14	0/1:145:69:69:31:38:55.07%:2.8075E-15:52:58:23:8:35:3
ST4.03ch04_RaGOO	64100088	.	G	C	.	PASS	ADP=85;WT=0;HET=1;HOM=1;NC=0	GT:GQ:SDP:DP:RD:AD:FREQ:PVAL:RBQ:ABQ:RDF:RDR:ADF:ADR	1/1:255:93:92:0:92:100%:6.9429E-55:0:61:0:0:76:16	0/1:159:79:79:37:42:53.16%:1.19E-16:60:56:31:6:31:11
ST4.03ch04_RaGOO	64100105	.	A	G	.	PASS	ADP=86;WT=1;HET=1;HOM=0;NC=0	GT:GQ:SDP:DP:RD:AD:FREQ:PVAL:RBQ:ABQ:RDF:RDR:ADF:ADR	0/0:179:95:95:95:0:0%:1E0:61:0:80:15:0:0	0/1:131:78:78:42:36:46.15%:7.2168E-14:56:60:30:12:30:6
ST4.03ch04_RaGOO	64100108	.	T	C	.	PASS	ADP=87;WT=1;HET=1;HOM=0;NC=0	GT:GQ:SDP:DP:RD:AD:FREQ:PVAL:RBQ:ABQ:RDF:RDR:ADF:ADR	0/0:182:98:98:98:0:0%:1E0:60:0:83:15:0:0	0/1:127:78:76:41:35:46.05%:1.7063E-13:56:61:28:13:29:6
ST4.03ch04_RaGOO	64100123	.	T	A	.	PASS	ADP=87;WT=1;HET=1;HOM=0;NC=0	GT:GQ:SDP:DP:RD:AD:FREQ:PVAL:RBQ:ABQ:RDF:RDR:ADF:ADR	0/0:175:94:93:93:0:0%:1E0:60:0:78:15:0:0	0/1:138:82:82:44:38:46.34%:1.2905E-14:58:60:33:11:33:5
ST4.03ch04_RaGOO	64100126	.	T	A	.	PASS	ADP=91;WT=1;HET=1;HOM=0;NC=0	GT:GQ:SDP:DP:RD:AD:FREQ:PVAL:RBQ:ABQ:RDF:RDR:ADF:ADR	0/0:182:99:98:98:0:0%:1E0:59:0:82:16:0:0	0/1:138:84:84:46:38:45.24%:1.5419E-14:56:58:33:13:33:5
ST4.03ch04_RaGOO	64100132	.	A	C	.	PASS	ADP=92;WT=1;HET=1;HOM=0;NC=0	GT:GQ:SDP:DP:RD:AD:FREQ:PVAL:RBQ:ABQ:RDF:RDR:ADF:ADR	0/0:190:101:101:101:0:0%:1E0:60:0:85:16:0:0	0/1:138:83:83:45:38:45.78%:1.4126E-14:56:60:31:14:33:5
ST4.03ch04_RaGOO	64100655	.	C	T	.	PASS	ADP=78;WT=0;HET=1;HOM=1;NC=0	GT:GQ:SDP:DP:RD:AD:FREQ:PVAL:RBQ:ABQ:RDF:RDR:ADF:ADR	1/1:255:79:79:0:79:100%:4.3185E-47:0:58:0:0:64:15	0/1:122:77:77:43:34:44.16%:5.2028E-13:60:52:36:7:27:7
ST4.03ch04_RaGOO	64100668	.	A	G	.	PASS	ADP=78;WT=1;HET=1;HOM=0;NC=0	GT:GQ:SDP:DP:RD:AD:FREQ:PVAL:RBQ:ABQ:RDF:RDR:ADF:ADR	0/0:149:79:79:79:0:0%:1E0:60:0:67:12:0:0	0/1:160:77:77:35:42:54.55%:8.9788E-17:55:58:28:7:34:8
ST4.03ch04_RaGOO	64100720	.	C	T	.	PASS	ADP=79;WT=0;HET=1;HOM=1;NC=0	GT:GQ:SDP:DP:RD:AD:FREQ:PVAL:RBQ:ABQ:RDF:RDR:ADF:ADR	1/1:255:77:77:0:77:100%:6.8219E-46:0:56:0:0:63:14	0/1:125:82:82:47:35:42.68%:2.7815E-13:56:53:39:8:30:5
ST4.03ch04_RaGOO	64101099	.	T	A	.	PASS	ADP=82;WT=1;HET=1;HOM=0;NC=0	GT:GQ:SDP:DP:RD:AD:FREQ:PVAL:RBQ:ABQ:RDF:RDR:ADF:ADR	0/0:141:84:84:83:1:1.19%:5E-1:56:39:60:23:1:0	0/1:162:81:81:38:43:53.09%:5.0247E-17:53:54:23:15:32:11
ST4.03ch04_RaGOO	64101273	.	C	T	.	PASS	ADP=57;WT=0;HET=1;HOM=1;NC=0	GT:GQ:SDP:DP:RD:AD:FREQ:PVAL:RBQ:ABQ:RDF:RDR:ADF:ADR	1/1:255:63:63:1:61:98.39%:4.1425E-35:38:55:0:1:43:18	0/1:74:53:51:30:21:41.18%:3.5259E-8:47:51:16:14:13:8
ST4.03ch04_RaGOO	64101375	.	T	G	.	PASS	ADP=56;WT=0;HET=1;HOM=1;NC=0	GT:GQ:SDP:DP:RD:AD:FREQ:PVAL:RBQ:ABQ:RDF:RDR:ADF:ADR	1/1:255:62:62:0:62:100%:6.5755E-37:0:55:0:0:47:15	0/1:102:50:50:23:27:54%:5.635E-11:53:41:17:6:17:10
ST4.03ch04_RaGOO	64102125	.	C	T	.	PASS	ADP=65;WT=0;HET=1;HOM=1;NC=0	GT:GQ:SDP:DP:RD:AD:FREQ:PVAL:RBQ:ABQ:RDF:RDR:ADF:ADR	1/1:255:67:66:0:66:100%:2.6498E-39:0:55:0:0:46:20	0/1:138:65:64:28:36:56.25%:1.3424E-14:58:58:24:4:29:7
ST4.03ch04_RaGOO	64122067	.	G	A	.	PASS	ADP=49;WT=1;HET=1;HOM=0;NC=0	GT:GQ:SDP:DP:RD:AD:FREQ:PVAL:RBQ:ABQ:RDF:RDR:ADF:ADR	0/0:93:49:49:49:0:0%:1E0:68:0:47:2:0:0	0/1:92:50:50:25:25:50%:5.2124E-10:54:58:16:9:18:7
ST4.03ch04_RaGOO	64128105	.	G	A	.	PASS	ADP=36;WT=1;HET=1;HOM=0;NC=0	GT:GQ:SDP:DP:RD:AD:FREQ:PVAL:RBQ:ABQ:RDF:RDR:ADF:ADR	0/0:66:36:36:36:0:0%:1E0:65:0:29:7:0:0	0/1:76:36:36:16:20:55.56%:2.3419E-8:55:56:13:3:14:6
ST4.03ch04_RaGOO	64136066	.	A	C	.	PASS	ADP=52;WT=1;HET=1;HOM=0;NC=0	GT:GQ:SDP:DP:RD:AD:FREQ:PVAL:RBQ:ABQ:RDF:RDR:ADF:ADR	0/0:111:60:60:60:0:0%:1E0:55:0:50:10:0:0	0/1:63:44:44:26:18:40.91%:4.2568E-7:53:62:19:7:15:3
ST4.03ch04_RaGOO	64136360	.	G	A	.	PASS	ADP=44;WT=1;HET=1;HOM=0;NC=0	GT:GQ:SDP:DP:RD:AD:FREQ:PVAL:RBQ:ABQ:RDF:RDR:ADF:ADR	0/0:89:47:47:47:0:0%:1E0:56:0:31:16:0:0	0/1:68:42:42:23:19:45.24%:1.3525E-7:45:58:11:12:11:8
ST4.03ch04_RaGOO	64136375	.	A	C	.	PASS	ADP=40;WT=1;HET=1;HOM=0;NC=0	GT:GQ:SDP:DP:RD:AD:FREQ:PVAL:RBQ:ABQ:RDF:RDR:ADF:ADR	0/0:82:43:43:43:0:0%:1E0:54:0:29:14:0:0	0/1:57:37:37:21:16:43.24%:1.9143E-6:46:58:10:11:10:6
ST4.03ch04_RaGOO	64136379	.	G	T	.	PASS	ADP=39;WT=1;HET=1;HOM=0;NC=0	GT:GQ:SDP:DP:RD:AD:FREQ:PVAL:RBQ:ABQ:RDF:RDR:ADF:ADR	0/0:77:42:42:42:0:0%:1E0:56:0:27:15:0:0	0/1:57:37:37:21:16:43.24%:1.9143E-6:49:60:10:11:10:6
ST4.03ch04_RaGOO	64136397	.	G	T	.	PASS	ADP=38;WT=1;HET=1;HOM=0;NC=0	GT:GQ:SDP:DP:RD:AD:FREQ:PVAL:RBQ:ABQ:RDF:RDR:ADF:ADR	0/0:74:40:40:40:0:0%:1E0:54:0:23:17:0:0	0/1:52:38:37:22:15:40.54%:5.1339E-6:44:49:11:11:5:10
ST4.03ch04_RaGOO	64141977	.	C	T	.	PASS	ADP=57;WT=1;HET=1;HOM=0;NC=0	GT:GQ:SDP:DP:RD:AD:FREQ:PVAL:RBQ:ABQ:RDF:RDR:ADF:ADR	0/0:107:59:58:58:0:0%:1E0:60:0:51:7:0:0	0/1:108:57:56:27:29:51.79%:1.3048E-11:61:61:24:3:26:3
ST4.03ch04_RaGOO	64142086	.	C	T	.	PASS	ADP=56;WT=1;HET=1;HOM=0;NC=0	GT:GQ:SDP:DP:RD:AD:FREQ:PVAL:RBQ:ABQ:RDF:RDR:ADF:ADR	0/0:104:57:56:56:0:0%:1E0:62:0:48:8:0:0	0/1:113:57:57:27:30:52.63%:4.8496E-12:66:60:25:2:25:5
ST4.03ch04_RaGOO	64177763	.	G	A	.	PASS	ADP=78;WT=1;HET=1;HOM=0;NC=0	GT:GQ:SDP:DP:RD:AD:FREQ:PVAL:RBQ:ABQ:RDF:RDR:ADF:ADR	0/0:149:80:80:80:0:0%:1E0:59:0:65:15:0:0	0/1:122:77:77:43:34:44.16%:5.2028E-13:65:64:37:6:29:5
ST4.03ch04_RaGOO	64178420	.	C	T	.	PASS	ADP=87;WT=1;HET=1;HOM=0;NC=0	GT:GQ:SDP:DP:RD:AD:FREQ:PVAL:RBQ:ABQ:RDF:RDR:ADF:ADR	0/0:183:97:97:97:0:0%:1E0:57:0:81:16:0:0	0/1:135:78:78:41:37:47.44%:2.5259E-14:66:54:40:1:28:9
ST4.03ch04_RaGOO	64178463	.	C	G	.	PASS	ADP=94;WT=1;HET=1;HOM=0;NC=0	GT:GQ:SDP:DP:RD:AD:FREQ:PVAL:RBQ:ABQ:RDF:RDR:ADF:ADR	0/0:220:117:117:117:0:0%:1E0:57:0:99:18:0:0	0/1:138:73:72:35:37:51.39%:1.3095E-14:50:68:26:9:37:0
ST4.03ch04_RaGOO	64178494	.	G	A	.	PASS	ADP=94;WT=1;HET=1;HOM=0;NC=0	GT:GQ:SDP:DP:RD:AD:FREQ:PVAL:RBQ:ABQ:RDF:RDR:ADF:ADR	0/0:202:124:123:121:2:1.63%:2.4898E-1:59:33:106:15:2:0	0/1:118:66:66:34:32:48.48%:1.5388E-12:67:43:34:0:24:8
ST4.03ch04_RaGOO	64178496	.	C	G	.	PASS	ADP=94;WT=1;HET=1;HOM=0;NC=0	GT:GQ:SDP:DP:RD:AD:FREQ:PVAL:RBQ:ABQ:RDF:RDR:ADF:ADR	0/0:215:124:124:123:1:0.81%:5E-1:59:38:108:15:1:0	0/1:114:65:64:33:31:48.44%:3.6451E-12:68:44:32:1:23:8
ST4.03ch04_RaGOO	64178517	.	G	A	.	PASS	ADP=93;WT=1;HET=1;HOM=0;NC=0	GT:GQ:SDP:DP:RD:AD:FREQ:PVAL:RBQ:ABQ:RDF:RDR:ADF:ADR	0/0:215:123:123:122:1:0.81%:5E-1:57:19:108:14:1:0	0/1:119:65:64:32:32:50%:1.2401E-12:61:37:26:6:24:8
ST4.03ch04_RaGOO	64178561	.	T	C	.	PASS	ADP=83;WT=1;HET=1;HOM=0;NC=0	GT:GQ:SDP:DP:RD:AD:FREQ:PVAL:RBQ:ABQ:RDF:RDR:ADF:ADR	0/0:211:122:122:121:1:0.82%:5E-1:60:39:104:17:1:0	0/1:96:45:44:19:25:56.82%:2.3358E-10:55:47:13:6:18:7
ST4.03ch04_RaGOO	64178564	.	A	G	.	PASS	ADP=81;WT=1;HET=1;HOM=0;NC=0	GT:GQ:SDP:DP:RD:AD:FREQ:PVAL:RBQ:ABQ:RDF:RDR:ADF:ADR	0/0:207:120:120:119:1:0.83%:5E-1:57:39:101:18:1:0	0/1:97:44:43:18:25:58.14%:1.977E-10:53:51:12:6:18:7
ST4.03ch04_RaGOO	64178943	.	G	T	.	PASS	ADP=70;WT=1;HET=1;HOM=0;NC=0	GT:GQ:SDP:DP:RD:AD:FREQ:PVAL:RBQ:ABQ:RDF:RDR:ADF:ADR	0/0:160:86:86:86:0:0%:1E0:57:0:64:22:0:0	0/1:109:55:55:26:29:52.73%:1.1491E-11:58:50:25:1:18:11
ST4.03ch04_RaGOO	64180753	.	C	T	.	PASS	ADP=66;WT=1;HET=1;HOM=0;NC=0	GT:GQ:SDP:DP:RD:AD:FREQ:PVAL:RBQ:ABQ:RDF:RDR:ADF:ADR	0/0:134:73:72:72:0:0%:1E0:59:0:56:16:0:0	0/1:111:60:60:30:30:50%:6.9672E-12:60:53:23:7:21:9
ST4.03ch04_RaGOO	64181467	.	C	A	.	PASS	ADP=48;WT=1;HET=1;HOM=0;NC=0	GT:GQ:SDP:DP:RD:AD:FREQ:PVAL:RBQ:ABQ:RDF:RDR:ADF:ADR	0/0:112:59:59:59:0:0%:1E0:60:0:39:20:0:0	0/1:61:38:38:21:17:44.74%:7.5297E-7:63:63:16:5:12:5
ST4.03ch04_RaGOO	64185730	.	A	C	.	PASS	ADP=51;WT=0;HET=1;HOM=1;NC=0	GT:GQ:SDP:DP:RD:AD:FREQ:PVAL:RBQ:ABQ:RDF:RDR:ADF:ADR	1/1:255:55:55:0:55:100%:1.0149E-32:0:59:0:0:49:6	0/1:94:47:47:22:25:53.19%:3.621E-10:60:53:19:3:20:5
ST4.03ch04_RaGOO	64185762	.	T	G	.	PASS	ADP=58;WT=0;HET=1;HOM=1;NC=0	GT:GQ:SDP:DP:RD:AD:FREQ:PVAL:RBQ:ABQ:RDF:RDR:ADF:ADR	1/1:255:61:61:1:60:98.36%:1.6176E-34:34:59:1:0:52:8	0/1:113:56:56:26:30:53.57%:4.2444E-12:56:57:23:3:24:6
ST4.03ch04_RaGOO	64185817	.	A	C	.	PASS	ADP=66;WT=1;HET=1;HOM=0;NC=0	GT:GQ:SDP:DP:RD:AD:FREQ:PVAL:RBQ:ABQ:RDF:RDR:ADF:ADR	0/0:138:74:73:73:0:0%:1E0:59:0:64:9:0:0	0/1:126:60:60:27:33:55%:2.4078E-13:63:57:26:1:31:2
ST4.03ch04_RaGOO	64186071	.	C	T	.	PASS	ADP=78;WT=1;HET=1;HOM=0;NC=0	GT:GQ:SDP:DP:RD:AD:FREQ:PVAL:RBQ:ABQ:RDF:RDR:ADF:ADR	0/0:172:91:91:91:0:0%:1E0:59:0:72:19:0:0	0/1:148:65:65:27:38:58.46%:1.4569E-15:55:49:20:7:28:10
ST4.03ch04_RaGOO	64186148	.	T	C	.	PASS	ADP=77;WT=1;HET=1;HOM=0;NC=0	GT:GQ:SDP:DP:RD:AD:FREQ:PVAL:RBQ:ABQ:RDF:RDR:ADF:ADR	0/0:156:84:84:84:0:0%:1E0:58:0:65:19:0:0	0/1:116:70:70:38:32:45.71%:2.2536E-12:57:62:29:9:31:1
ST4.03ch04_RaGOO	64186159	.	G	A	.	PASS	ADP=76;WT=0;HET=1;HOM=1;NC=0	GT:GQ:SDP:DP:RD:AD:FREQ:PVAL:RBQ:ABQ:RDF:RDR:ADF:ADR	1/1:255:80:80:1:79:98.75%:8.8E-46:66:56:1:0:60:19	0/1:133:73:73:37:36:49.32%:4.39E-14:58:64:27:10:34:2
ST4.03ch04_RaGOO	64186311	.	G	T	.	PASS	ADP=87;WT=0;HET=1;HOM=1;NC=0	GT:GQ:SDP:DP:RD:AD:FREQ:PVAL:RBQ:ABQ:RDF:RDR:ADF:ADR	1/1:255:84:84:0:84:100%:4.3483E-50:0:58:0:0:69:15	0/1:149:90:90:49:41:45.56%:1.1691E-15:57:58:35:14:35:6
ST4.03ch04_RaGOO	64186335	.	G	A	.	PASS	ADP=90;WT=0;HET=1;HOM=1;NC=0	GT:GQ:SDP:DP:RD:AD:FREQ:PVAL:RBQ:ABQ:RDF:RDR:ADF:ADR	1/1:255:87:87:0:87:100%:6.9142E-52:0:60:0:0:73:14	0/1:165:94:94:49:45:47.87%:2.5559E-17:60:58:33:16:38:7
ST4.03ch04_RaGOO	64186564	.	G	A	.	PASS	ADP=77;WT=1;HET=1;HOM=0;NC=0	GT:GQ:SDP:DP:RD:AD:FREQ:PVAL:RBQ:ABQ:RDF:RDR:ADF:ADR	0/0:164:90:88:88:0:0%:1E0:58:0:74:14:0:0	0/1:152:67:67:28:39:58.21%:6.2003E-16:59:60:22:6:33:6
ST4.03ch04_RaGOO	64186840	.	A	G	.	PASS	ADP=55;WT=1;HET=1;HOM=0;NC=0	GT:GQ:SDP:DP:RD:AD:FREQ:PVAL:RBQ:ABQ:RDF:RDR:ADF:ADR	0/0:100:55:54:54:0:0%:1E0:60:0:38:16:0:0	0/1:81:57:57:34:23:40.35%:7.2965E-9:57:72:20:14:23:0
ST4.03ch04_RaGOO	64186841	.	G	T	.	PASS	ADP=55;WT=1;HET=1;HOM=0;NC=0	GT:GQ:SDP:DP:RD:AD:FREQ:PVAL:RBQ:ABQ:RDF:RDR:ADF:ADR	0/0:100:54:53:53:0:0%:1E0:58:0:37:16:0:0	0/1:81:57:57:34:23:40.35%:7.2965E-9:54:72:20:14:23:0
ST4.03ch04_RaGOO	64187942	.	C	T	.	PASS	ADP=51;WT=1;HET=1;HOM=0;NC=0	GT:GQ:SDP:DP:RD:AD:FREQ:PVAL:RBQ:ABQ:RDF:RDR:ADF:ADR	0/0:115:62:62:62:0:0%:1E0:60:0:61:1:0:0	0/1:64:41:41:23:18:43.9%:3.454E-7:57:62:20:3:17:1
ST4.03ch04_RaGOO	64188126	.	T	C	.	PASS	ADP=74;WT=1;HET=1;HOM=0;NC=0	GT:GQ:SDP:DP:RD:AD:FREQ:PVAL:RBQ:ABQ:RDF:RDR:ADF:ADR	0/0:179:96:96:96:0:0%:1E0:59:0:77:19:0:0	0/1:106:52:52:24:28:53.85%:2.38E-11:57:66:22:2:24:4
ST4.03ch04_RaGOO	64188415	.	G	A	.	PASS	ADP=86;WT=1;HET=1;HOM=0;NC=0	GT:GQ:SDP:DP:RD:AD:FREQ:PVAL:RBQ:ABQ:RDF:RDR:ADF:ADR	0/0:164:87:87:87:0:0%:1E0:59:0:68:19:0:0	0/1:128:86:86:50:36:41.86%:1.3655E-13:54:23:38:12:36:0
ST4.03ch04_RaGOO	64188564	.	G	A	.	PASS	ADP=56;WT=0;HET=1;HOM=1;NC=0	GT:GQ:SDP:DP:RD:AD:FREQ:PVAL:RBQ:ABQ:RDF:RDR:ADF:ADR	1/1:255:57:57:0:57:100%:6.4572E-34:0:51:0:0:36:21	0/1:114:56:55:25:30:54.55%:3.6885E-12:58:55:19:6:24:6
ST4.03ch04_RaGOO	64188743	.	C	T	.	PASS	ADP=48;WT=1;HET=1;HOM=0;NC=0	GT:GQ:SDP:DP:RD:AD:FREQ:PVAL:RBQ:ABQ:RDF:RDR:ADF:ADR	0/0:93:49:49:49:0:0%:1E0:55:0:39:10:0:0	0/1:84:48:48:25:23:47.92%:3.6075E-9:60:50:21:4:15:8
ST4.03ch04_RaGOO	64188905	.	T	A	.	PASS	ADP=55;WT=1;HET=1;HOM=0;NC=0	GT:GQ:SDP:DP:RD:AD:FREQ:PVAL:RBQ:ABQ:RDF:RDR:ADF:ADR	0/0:119:63:63:63:0:0%:1E0:53:0:50:13:0:0	0/1:84:48:48:25:23:47.92%:3.6075E-9:55:59:19:6:17:6
ST4.03ch04_RaGOO	64188933	.	T	C	.	PASS	ADP=58;WT=0;HET=1;HOM=1;NC=0	GT:GQ:SDP:DP:RD:AD:FREQ:PVAL:RBQ:ABQ:RDF:RDR:ADF:ADR	1/1:255:70:70:0:70:100%:1.0659E-41:0:54:0:0:57:13	0/1:90:46:46:22:24:52.17%:9.761E-10:54:60:12:10:18:6
ST4.03ch04_RaGOO	64188988	.	G	A	.	PASS	ADP=61;WT=1;HET=1;HOM=0;NC=0	GT:GQ:SDP:DP:RD:AD:FREQ:PVAL:RBQ:ABQ:RDF:RDR:ADF:ADR	0/0:137:74:74:74:0:0%:1E0:54:0:58:16:0:0	0/1:75:48:48:27:21:43.75%:2.8521E-8:57:53:22:5:15:6
ST4.03ch04_RaGOO	64189215	.	G	C	.	PASS	ADP=62;WT=0;HET=1;HOM=1;NC=0	GT:GQ:SDP:DP:RD:AD:FREQ:PVAL:RBQ:ABQ:RDF:RDR:ADF:ADR	1/1:255:71:71:0:71:100%:2.6835E-42:0:60:0:0:52:19	0/1:120:54:54:23:31:57.41%:9.7868E-13:62:61:22:1:29:2
ST4.03ch04_RaGOO	64189282	.	T	G	.	PASS	ADP=47;WT=1;HET=1;HOM=0;NC=0	GT:GQ:SDP:DP:RD:AD:FREQ:PVAL:RBQ:ABQ:RDF:RDR:ADF:ADR	0/0:108:57:57:57:0:0%:1E0:58:0:35:22:0:0	0/1:56:38:38:22:16:42.11%:2.0535E-6:55:61:11:11:13:3
ST4.03ch04_RaGOO	65175072	.	A	C	.	PASS	ADP=48;WT=1;HET=1;HOM=0;NC=0	GT:GQ:SDP:DP:RD:AD:FREQ:PVAL:RBQ:ABQ:RDF:RDR:ADF:ADR	0/0:92:50:50:50:0:0%:1E0:59:0:44:6:0:0	0/1:94:47:47:22:25:53.19%:3.621E-10:58:55:19:3:21:4
ST4.03ch04_RaGOO	65176620	.	G	C	.	PASS	ADP=87;WT=1;HET=1;HOM=0;NC=0	GT:GQ:SDP:DP:RD:AD:FREQ:PVAL:RBQ:ABQ:RDF:RDR:ADF:ADR	0/0:187:99:99:99:0:0%:1E0:59:0:80:19:0:0	0/1:110:77:76:45:31:40.79%:9.7292E-12:53:55:33:12:28:3
ST4.03ch04_RaGOO	65290086	.	A	G	.	PASS	ADP=56;WT=0;HET=1;HOM=1;NC=0	GT:GQ:SDP:DP:RD:AD:FREQ:PVAL:RBQ:ABQ:RDF:RDR:ADF:ADR	1/1:255:71:70:0:69:98.57%:4.233E-41:0:58:0:0:61:8	0/1:97:43:43:18:25:58.14%:1.977E-10:64:58:14:4:23:2
ST4.03ch04_RaGOO	65291278	.	G	A	.	PASS	ADP=78;WT=1;HET=1;HOM=0;NC=0	GT:GQ:SDP:DP:RD:AD:FREQ:PVAL:RBQ:ABQ:RDF:RDR:ADF:ADR	0/0:183:97:97:97:0:0%:1E0:61:0:78:19:0:0	0/1:93:61:60:34:26:43.33%:4.5813E-10:60:64:28:6:23:3
ST4.03ch04_RaGOO	65291442	.	A	G	.	PASS	ADP=47;WT=1;HET=1;HOM=0;NC=0	GT:GQ:SDP:DP:RD:AD:FREQ:PVAL:RBQ:ABQ:RDF:RDR:ADF:ADR	0/0:97:51:51:51:0:0%:1E0:58:0:31:20:0:0	0/1:72:43:43:23:20:46.51%:5.2508E-8:55:67:13:10:18:2
ST4.03ch04_RaGOO	65291903	.	C	T,G	.	PASS	ADP=47;WT=0;HET=1;HOM=1;NC=0	GT:GQ:SDP:DP:RD:AD:FREQ:PVAL:RBQ:ABQ:RDF:RDR:ADF:ADR	1/1:255:53:53:0:53:100%:1.5943E-31:0:61:0:0:49:4	0/2:111:41:41:0:20:48.78%:7.2544E-12:0:58:0:0:17:3
ST4.03ch04_RaGOO	65292244	.	C	A	.	PASS	ADP=63;WT=1;HET=1;HOM=0;NC=0	GT:GQ:SDP:DP:RD:AD:FREQ:PVAL:RBQ:ABQ:RDF:RDR:ADF:ADR	0/0:119:63:63:63:0:0%:1E0:59:0:45:18:0:0	0/1:138:64:64:28:36:56.25%:1.3424E-14:62:55:24:4:30:6
ST4.03ch04_RaGOO	65292612	.	G	A	.	PASS	ADP=85;WT=1;HET=1;HOM=0;NC=0	GT:GQ:SDP:DP:RD:AD:FREQ:PVAL:RBQ:ABQ:RDF:RDR:ADF:ADR	0/0:145:77:77:77:0:0%:1E0:60:0:71:6:0:0	0/1:165:94:94:49:45:47.87%:2.5559E-17:59:61:38:11:33:12
ST4.03ch04_RaGOO	65292656	.	C	A	.	PASS	ADP=84;WT=0;HET=1;HOM=1;NC=0	GT:GQ:SDP:DP:RD:AD:FREQ:PVAL:RBQ:ABQ:RDF:RDR:ADF:ADR	1/1:255:83:82:1:81:98.78%:5.7056E-47:21:61:1:0:74:7	0/1:169:87:86:41:45:52.33%:1.0222E-17:58:59:32:9:34:11
ST4.03ch04_RaGOO	65292787	.	A	G	.	PASS	ADP=80;WT=1;HET=1;HOM=0;NC=0	GT:GQ:SDP:DP:RD:AD:FREQ:PVAL:RBQ:ABQ:RDF:RDR:ADF:ADR	0/0:171:92:92:92:0:0%:1E0:59:0:74:18:0:0	0/1:116:69:69:37:32:46.38%:2.0601E-12:52:55:29:8:28:4
ST4.03ch04_RaGOO	65292803	.	A	G	.	PASS	ADP=81;WT=1;HET=1;HOM=0;NC=0	GT:GQ:SDP:DP:RD:AD:FREQ:PVAL:RBQ:ABQ:RDF:RDR:ADF:ADR	0/0:175:94:94:94:0:0%:1E0:62:0:75:19:0:0	0/1:131:68:68:33:35:51.47%:7.3575E-14:60:54:28:5:28:7
ST4.03ch04_RaGOO	65292817	.	A	G	.	PASS	ADP=81;WT=1;HET=1;HOM=0;NC=0	GT:GQ:SDP:DP:RD:AD:FREQ:PVAL:RBQ:ABQ:RDF:RDR:ADF:ADR	0/0:171:92:92:92:0:0%:1E0:61:0:73:19:0:0	0/1:135:70:70:34:36:51.43%:3.104E-14:55:52:27:7:28:8
ST4.03ch04_RaGOO	65292890	.	T	C	.	PASS	ADP=80;WT=0;HET=1;HOM=1;NC=0	GT:GQ:SDP:DP:RD:AD:FREQ:PVAL:RBQ:ABQ:RDF:RDR:ADF:ADR	1/1:255:86:86:0:86:100%:2.7498E-51:0:58:0:0:63:23	0/1:137:75:75:38:37:49.33%:1.8524E-14:55:52:31:7:29:8
ST4.03ch04_RaGOO	65292892	.	T	A	.	PASS	ADP=80;WT=1;HET=1;HOM=0;NC=0	GT:GQ:SDP:DP:RD:AD:FREQ:PVAL:RBQ:ABQ:RDF:RDR:ADF:ADR	0/0:160:86:86:86:0:0%:1E0:59:0:63:23:0:0	0/1:142:75:75:37:38:50.67%:6.2293E-15:54:55:29:8:31:7
ST4.03ch04_RaGOO	65293045	.	T	A	.	PASS	ADP=69;WT=1;HET=1;HOM=0;NC=0	GT:GQ:SDP:DP:RD:AD:FREQ:PVAL:RBQ:ABQ:RDF:RDR:ADF:ADR	0/0:127:67:67:67:0:0%:1E0:59:0:56:11:0:0	0/1:115:72:72:40:32:44.44%:2.6699E-12:55:57:30:10:25:7
ST4.03ch04_RaGOO	65293109	.	C	T	.	PASS	ADP=77;WT=1;HET=1;HOM=0;NC=0	GT:GQ:SDP:DP:RD:AD:FREQ:PVAL:RBQ:ABQ:RDF:RDR:ADF:ADR	0/0:145:77:77:77:0:0%:1E0:57:0:60:17:0:0	0/1:118:77:77:44:33:42.86%:1.4308E-12:50:51:28:16:21:12
ST4.03ch04_RaGOO	65293138	.	T	A	.	PASS	ADP=78;WT=1;HET=1;HOM=0;NC=0	GT:GQ:SDP:DP:RD:AD:FREQ:PVAL:RBQ:ABQ:RDF:RDR:ADF:ADR	0/0:160:85:85:85:0:0%:1E0:54:0:69:16:0:0	0/1:139:71:71:34:37:52.11%:1.1558E-14:53:54:21:13:24:13
ST4.03ch04_RaGOO	65293160	.	T	C	.	PASS	ADP=80;WT=1;HET=1;HOM=0;NC=0	GT:GQ:SDP:DP:RD:AD:FREQ:PVAL:RBQ:ABQ:RDF:RDR:ADF:ADR	0/0:168:89:89:89:0:0%:1E0:58:0:72:17:0:0	0/1:129:72:72:37:35:48.61%:1.1574E-13:57:51:24:13:21:14
ST4.03ch04_RaGOO	65293172	.	T	A	.	PASS	ADP=82;WT=1;HET=1;HOM=0;NC=0	GT:GQ:SDP:DP:RD:AD:FREQ:PVAL:RBQ:ABQ:RDF:RDR:ADF:ADR	0/0:172:91:91:91:0:0%:1E0:58:0:75:16:0:0	0/1:142:74:74:36:38:51.35%:5.5248E-15:52:53:23:13:22:16
ST4.03ch04_RaGOO	65293377	.	C	G	.	PASS	ADP=44;WT=1;HET=1;HOM=0;NC=0	GT:GQ:SDP:DP:RD:AD:FREQ:PVAL:RBQ:ABQ:RDF:RDR:ADF:ADR	0/0:67:35:35:35:0:0%:1E0:50:0:25:10:0:0	0/1:105:55:54:26:28:51.85%:3.0926E-11:53:64:22:4:22:6
ST4.03ch04_RaGOO	65293433	.	A	G	.	PASS	ADP=68;WT=0;HET=1;HOM=1;NC=0	GT:GQ:SDP:DP:RD:AD:FREQ:PVAL:RBQ:ABQ:RDF:RDR:ADF:ADR	1/1:255:71:71:0:71:100%:2.6835E-42:0:61:0:0:47:24	0/1:118:66:66:34:32:48.48%:1.5388E-12:64:65:26:8:25:7
ST4.03ch04_RaGOO	65293444	.	A	G	.	PASS	ADP=68;WT=1;HET=1;HOM=0;NC=0	GT:GQ:SDP:DP:RD:AD:FREQ:PVAL:RBQ:ABQ:RDF:RDR:ADF:ADR	0/0:138:73:73:73:0:0%:1E0:63:0:50:23:0:0	0/1:119:64:64:32:32:50%:1.2401E-12:67:64:25:7:26:6
ST4.03ch04_RaGOO	65294844	.	G	A	.	PASS	ADP=58;WT=1;HET=1;HOM=0;NC=0	GT:GQ:SDP:DP:RD:AD:FREQ:PVAL:RBQ:ABQ:RDF:RDR:ADF:ADR	0/0:107:59:58:58:0:0%:1E0:51:0:44:14:0:0	0/1:94:58:58:32:26:44.83%:3.9115E-10:59:55:25:7:22:4
ST4.03ch04_RaGOO	65294850	.	T	C	.	PASS	ADP=57;WT=1;HET=1;HOM=0;NC=0	GT:GQ:SDP:DP:RD:AD:FREQ:PVAL:RBQ:ABQ:RDF:RDR:ADF:ADR	0/0:112:59:59:59:0:0%:1E0:53:0:44:15:0:0	0/1:86:56:55:31:24:43.64%:2.3553E-9:58:57:23:8:22:2
ST4.03ch04_RaGOO	65294947	.	G	A	.	PASS	ADP=67;WT=1;HET=1;HOM=0;NC=0	GT:GQ:SDP:DP:RD:AD:FREQ:PVAL:RBQ:ABQ:RDF:RDR:ADF:ADR	0/0:142:75:75:75:0:0%:1E0:56:0:59:16:0:0	0/1:97:60:60:33:27:45%:1.6571E-10:58:59:26:7:23:4
ST4.03ch04_RaGOO	65295093	.	G	A	.	PASS	ADP=65;WT=0;HET=1;HOM=1;NC=0	GT:GQ:SDP:DP:RD:AD:FREQ:PVAL:RBQ:ABQ:RDF:RDR:ADF:ADR	1/1:255:72:72:0:72:100%:6.7558E-43:0:56:0:0:53:19	0/1:126:59:59:26:33:55.93%:2.068E-13:58:65:16:10:28:5
ST4.03ch04_RaGOO	65295099	.	G	C	.	PASS	ADP=63;WT=0;HET=1;HOM=1;NC=0	GT:GQ:SDP:DP:RD:AD:FREQ:PVAL:RBQ:ABQ:RDF:RDR:ADF:ADR	1/1:255:67:67:0:67:100%:6.6743E-40:0:57:0:0:48:19	0/1:126:59:59:26:33:55.93%:2.068E-13:59:68:16:10:28:5
ST4.03ch04_RaGOO	65295100	.	C	A	.	PASS	ADP=63;WT=0;HET=1;HOM=1;NC=0	GT:GQ:SDP:DP:RD:AD:FREQ:PVAL:RBQ:ABQ:RDF:RDR:ADF:ADR	1/1:255:68:68:0:68:100%:1.6809E-40:0:55:0:0:49:19	0/1:126:59:59:26:33:55.93%:2.068E-13:60:66:16:10:28:5
ST4.03ch04_RaGOO	65295102	.	T	A	.	PASS	ADP=63;WT=0;HET=1;HOM=1;NC=0	GT:GQ:SDP:DP:RD:AD:FREQ:PVAL:RBQ:ABQ:RDF:RDR:ADF:ADR	1/1:255:68:68:0:68:100%:1.6809E-40:0:56:0:0:49:19	0/1:127:59:58:25:33:56.9%:1.7621E-13:61:66:16:9:28:5
ST4.03ch04_RaGOO	65295125	.	A	G	.	PASS	ADP=61;WT=1;HET=1;HOM=0;NC=0	GT:GQ:SDP:DP:RD:AD:FREQ:PVAL:RBQ:ABQ:RDF:RDR:ADF:ADR	0/0:119:63:63:63:0:0%:1E0:56:0:42:21:0:0	0/1:116:60:59:28:31:52.54%:2.0466E-12:60:64:20:8:25:6
ST4.03ch04_RaGOO	65295223	.	G	A	.	PASS	ADP=47;WT=1;HET=1;HOM=0;NC=0	GT:GQ:SDP:DP:RD:AD:FREQ:PVAL:RBQ:ABQ:RDF:RDR:ADF:ADR	0/0:100:53:53:53:0:0%:1E0:56:0:33:20:0:0	0/1:73:42:42:22:20:47.62%:4.7857E-8:59:60:17:5:15:5
ST4.03ch04_RaGOO	65295655	.	A	G	.	PASS	ADP=79;WT=1;HET=1;HOM=0;NC=0	GT:GQ:SDP:DP:RD:AD:FREQ:PVAL:RBQ:ABQ:RDF:RDR:ADF:ADR	0/0:156:84:84:84:0:0%:1E0:61:0:76:8:0:0	0/1:142:74:74:36:38:51.35%:5.5248E-15:58:52:32:4:33:5
ST4.03ch04_RaGOO	65295830	.	C	T	.	PASS	ADP=76;WT=1;HET=1;HOM=0;NC=0	GT:GQ:SDP:DP:RD:AD:FREQ:PVAL:RBQ:ABQ:RDF:RDR:ADF:ADR	0/0:153:82:81:81:0:0%:1E0:61:0:68:13:0:0	0/1:120:71:71:38:33:46.48%:8.7106E-13:65:59:31:7:27:6
ST4.03ch04_RaGOO	65295870	.	A	T	.	PASS	ADP=70;WT=1;HET=1;HOM=0;NC=0	GT:GQ:SDP:DP:RD:AD:FREQ:PVAL:RBQ:ABQ:RDF:RDR:ADF:ADR	0/0:145:78:78:78:0:0%:1E0:57:0:63:15:0:0	0/1:124:63:63:30:33:52.38%:3.6448E-13:61:60:24:6:28:5
ST4.03ch04_RaGOO	65295882	.	G	A	.	PASS	ADP=67;WT=1;HET=1;HOM=0;NC=0	GT:GQ:SDP:DP:RD:AD:FREQ:PVAL:RBQ:ABQ:RDF:RDR:ADF:ADR	0/0:138:73:73:73:0:0%:1E0:58:0:58:15:0:0	0/1:120:63:62:30:32:51.61%:9.798E-13:64:63:24:6:25:7
ST4.03ch04_RaGOO	65340030	.	T	C	.	PASS	ADP=55;WT=1;HET=1;HOM=0;NC=0	GT:GQ:SDP:DP:RD:AD:FREQ:PVAL:RBQ:ABQ:RDF:RDR:ADF:ADR	0/0:98:60:60:59:1:1.67%:5E-1:61:16:51:8:1:0	0/1:97:51:51:25:26:50.98%:1.9611E-10:62:69:20:5:26:0
ST4.03ch04_RaGOO	65340262	.	T	C	.	PASS	ADP=57;WT=1;HET=1;HOM=0;NC=0	GT:GQ:SDP:DP:RD:AD:FREQ:PVAL:RBQ:ABQ:RDF:RDR:ADF:ADR	0/0:98:59:59:58:1:1.69%:5E-1:55:52:43:15:1:0	0/1:104:56:56:28:28:50%:3.9143E-11:64:59:25:3:27:1
ST4.03ch04_RaGOO	65340355	.	G	C	.	PASS	ADP=54;WT=1;HET=1;HOM=0;NC=0	GT:GQ:SDP:DP:RD:AD:FREQ:PVAL:RBQ:ABQ:RDF:RDR:ADF:ADR	0/0:115:61:61:61:0:0%:1E0:54:0:46:15:0:0	0/1:93:48:48:23:25:52.08%:4.1182E-10:56:61:19:4:23:2
ST4.03ch04_RaGOO	65340514	.	C	T	.	PASS	ADP=73;WT=1;HET=1;HOM=0;NC=0	GT:GQ:SDP:DP:RD:AD:FREQ:PVAL:RBQ:ABQ:RDF:RDR:ADF:ADR	0/0:149:81:80:80:0:0%:1E0:53:0:64:16:0:0	0/1:127:66:66:32:34:51.52%:1.7439E-13:54:57:27:5:22:12
ST4.03ch04_RaGOO	65340598	.	G	A	.	PASS	ADP=70;WT=0;HET=1;HOM=1;NC=0	GT:GQ:SDP:DP:RD:AD:FREQ:PVAL:RBQ:ABQ:RDF:RDR:ADF:ADR	1/1:255:86:86:0:86:100%:2.7498E-51:0:58:0:0:71:15	0/1:105:54:54:26:28:51.85%:3.0926E-11:56:59:19:7:25:3
ST4.03ch04_RaGOO	65340751	.	A	G	.	PASS	ADP=76;WT=1;HET=1;HOM=0;NC=0	GT:GQ:SDP:DP:RD:AD:FREQ:PVAL:RBQ:ABQ:RDF:RDR:ADF:ADR	0/0:194:104:104:104:0:0%:1E0:59:0:73:31:0:0	0/1:98:48:48:22:26:54.17%:1.3341E-10:53:59:18:4:17:9
ST4.03ch04_RaGOO	65340752	.	G	C	.	PASS	ADP=76;WT=1;HET=1;HOM=0;NC=0	GT:GQ:SDP:DP:RD:AD:FREQ:PVAL:RBQ:ABQ:RDF:RDR:ADF:ADR	0/0:194:104:104:104:0:0%:1E0:57:0:72:32:0:0	0/1:79:49:49:27:22:44.9%:1.1173E-8:57:52:18:9:18:4
ST4.03ch04_RaGOO	65340790	.	A	G	.	PASS	ADP=74;WT=1;HET=1;HOM=0;NC=0	GT:GQ:SDP:DP:RD:AD:FREQ:PVAL:RBQ:ABQ:RDF:RDR:ADF:ADR	0/0:178:103:103:102:1:0.97%:5E-1:58:47:75:27:1:0	0/1:85:46:46:23:23:50%:2.9283E-9:53:60:18:5:16:7
ST4.03ch04_RaGOO	65340825	.	C	T	.	PASS	ADP=80;WT=1;HET=1;HOM=0;NC=0	GT:GQ:SDP:DP:RD:AD:FREQ:PVAL:RBQ:ABQ:RDF:RDR:ADF:ADR	0/0:178:104:104:103:1:0.96%:5E-1:62:17:81:22:1:0	0/1:99:56:56:29:27:48.21%:1.1473E-10:60:58:24:5:21:6
ST4.03ch04_RaGOO	65344815	.	G	A	.	PASS	ADP=71;WT=1;HET=1;HOM=0;NC=0	GT:GQ:SDP:DP:RD:AD:FREQ:PVAL:RBQ:ABQ:RDF:RDR:ADF:ADR	0/0:137:74:74:74:0:0%:1E0:57:0:58:16:0:0	0/1:126:68:68:34:34:50%:2.2072E-13:50:58:25:9:27:7
ST4.03ch04_RaGOO	65344818	.	A	T	.	PASS	ADP=71;WT=1;HET=1;HOM=0;NC=0	GT:GQ:SDP:DP:RD:AD:FREQ:PVAL:RBQ:ABQ:RDF:RDR:ADF:ADR	0/0:137:74:74:74:0:0%:1E0:60:0:58:16:0:0	0/1:126:68:68:34:34:50%:2.2072E-13:52:58:24:10:27:7
ST4.03ch04_RaGOO	65345088	.	C	T	.	PASS	ADP=70;WT=1;HET=1;HOM=0;NC=0	GT:GQ:SDP:DP:RD:AD:FREQ:PVAL:RBQ:ABQ:RDF:RDR:ADF:ADR	0/0:134:71:71:71:0:0%:1E0:61:0:61:10:0:0	0/1:99:71:70:42:28:40%:1.2505E-10:57:61:28:14:23:5
ST4.03ch04_RaGOO	65345376	.	G	T	.	PASS	ADP=51;WT=1;HET=1;HOM=0;NC=0	GT:GQ:SDP:DP:RD:AD:FREQ:PVAL:RBQ:ABQ:RDF:RDR:ADF:ADR	0/0:104:57:56:56:0:0%:1E0:53:0:46:10:0:0	0/1:94:47:47:22:25:53.19%:3.621E-10:57:55:19:3:21:4
ST4.03ch04_RaGOO	65345485	.	A	G	.	PASS	ADP=65;WT=1;HET=1;HOM=0;NC=0	GT:GQ:SDP:DP:RD:AD:FREQ:PVAL:RBQ:ABQ:RDF:RDR:ADF:ADR	0/0:127:76:76:75:1:1.32%:5E-1:56:17:60:15:1:0	0/1:124:55:55:23:32:58.18%:3.5017E-13:57:64:19:4:30:2
ST4.03ch04_RaGOO	65345884	.	G	A	.	PASS	ADP=60;WT=1;HET=1;HOM=0;NC=0	GT:GQ:SDP:DP:RD:AD:FREQ:PVAL:RBQ:ABQ:RDF:RDR:ADF:ADR	0/0:96:53:52:52:0:0%:1E0:56:0:34:18:0:0	0/1:161:69:69:28:41:59.42%:7.8044E-17:59:57:18:10:32:9
ST4.03ch04_RaGOO	65346018	.	C	T	.	PASS	ADP=60;WT=1;HET=1;HOM=0;NC=0	GT:GQ:SDP:DP:RD:AD:FREQ:PVAL:RBQ:ABQ:RDF:RDR:ADF:ADR	0/0:119:63:63:63:0:0%:1E0:53:0:49:14:0:0	0/1:132:58:58:24:34:58.62%:5.3076E-14:51:57:19:5:27:7
ST4.03ch04_RaGOO	65346079	.	T	C	.	PASS	ADP=73;WT=1;HET=1;HOM=0;NC=0	GT:GQ:SDP:DP:RD:AD:FREQ:PVAL:RBQ:ABQ:RDF:RDR:ADF:ADR	0/0:172:91:91:91:0:0%:1E0:62:0:79:12:0:0	0/1:123:57:56:24:32:57.14%:4.1537E-13:54:59:22:2:27:5
ST4.03ch04_RaGOO	65346230	.	A	G	.	PASS	ADP=86;WT=1;HET=1;HOM=0;NC=0	GT:GQ:SDP:DP:RD:AD:FREQ:PVAL:RBQ:ABQ:RDF:RDR:ADF:ADR	0/0:183:97:97:97:0:0%:1E0:61:0:84:13:0:0	0/1:127:77:76:41:35:46.05%:1.7063E-13:57:63:35:6:32:3
ST4.03ch04_RaGOO	65346365	.	G	A	.	PASS	ADP=83;WT=1;HET=1;HOM=0;NC=0	GT:GQ:SDP:DP:RD:AD:FREQ:PVAL:RBQ:ABQ:RDF:RDR:ADF:ADR	0/0:168:89:89:89:0:0%:1E0:61:0:69:20:0:0	0/1:220:77:77:1:40:51.95%:9.8874E-23:78:54:1:0:30:10
ST4.03ch04_RaGOO	65346618	.	G	A	.	PASS	ADP=43;WT=0;HET=1;HOM=1;NC=0	GT:GQ:SDP:DP:RD:AD:FREQ:PVAL:RBQ:ABQ:RDF:RDR:ADF:ADR	1/1:255:46:46:0:46:100%:2.4343E-27:0:53:0:0:31:15	0/1:88:41:41:18:23:56.1%:1.5244E-9:52:50:9:9:16:7
ST4.03ch04_RaGOO	65346741	.	C	G	.	PASS	ADP=46;WT=0;HET=1;HOM=1;NC=0	GT:GQ:SDP:DP:RD:AD:FREQ:PVAL:RBQ:ABQ:RDF:RDR:ADF:ADR	1/1:255:50:50:0:50:100%:9.9117E-30:0:51:0:0:42:8	0/1:73:42:42:22:20:47.62%:4.7857E-8:63:49:22:0:14:6
ST4.03ch04_RaGOO	66213658	.	T	C	.	PASS	ADP=48;WT=1;HET=1;HOM=0;NC=0	GT:GQ:SDP:DP:RD:AD:FREQ:PVAL:RBQ:ABQ:RDF:RDR:ADF:ADR	0/0:100:53:53:53:0:0%:1E0:54:0:42:11:0:0	0/1:91:43:43:19:24:55.81%:6.4513E-10:58:60:16:3:22:2
ST4.03ch04_RaGOO	66213664	.	A	G	.	PASS	ADP=48;WT=1;HET=1;HOM=0;NC=0	GT:GQ:SDP:DP:RD:AD:FREQ:PVAL:RBQ:ABQ:RDF:RDR:ADF:ADR	0/0:96:52:52:52:0:0%:1E0:56:0:43:9:0:0	0/1:100:45:45:19:26:57.78%:8.3984E-11:60:62:16:3:24:2
ST4.03ch04_RaGOO	66213698	.	T	C	.	PASS	ADP=49;WT=1;HET=1;HOM=0;NC=0	GT:GQ:SDP:DP:RD:AD:FREQ:PVAL:RBQ:ABQ:RDF:RDR:ADF:ADR	0/0:104:55:55:55:0:0%:1E0:52:0:46:9:0:0	0/1:72:43:43:23:20:46.51%:5.2508E-8:59:55:20:3:16:4
ST4.03ch04_RaGOO	66213995	.	A	G	.	PASS	ADP=90;WT=1;HET=1;HOM=0;NC=0	GT:GQ:SDP:DP:RD:AD:FREQ:PVAL:RBQ:ABQ:RDF:RDR:ADF:ADR	0/0:191:118:118:116:2:1.69%:2.4894E-1:59:34:95:21:2:0	0/1:119:63:63:31:32:50.79%:1.1052E-12:54:69:26:5:31:1
ST4.03ch04_RaGOO	66214165	.	A	T	.	PASS	ADP=69;WT=1;HET=1;HOM=0;NC=0	GT:GQ:SDP:DP:RD:AD:FREQ:PVAL:RBQ:ABQ:RDF:RDR:ADF:ADR	0/0:156:84:84:84:0:0%:1E0:58:0:59:25:0:0	0/1:86:56:55:31:24:43.64%:2.3553E-9:58:58:23:8:19:5
ST4.03ch04_RaGOO	66214188	.	A	G	.	PASS	ADP=68;WT=1;HET=1;HOM=0;NC=0	GT:GQ:SDP:DP:RD:AD:FREQ:PVAL:RBQ:ABQ:RDF:RDR:ADF:ADR	0/0:149:80:80:80:0:0%:1E0:57:0:53:27:0:0	0/1:85:56:56:32:24:42.86%:2.5383E-9:53:55:20:12:19:5
ST4.03ch04_RaGOO	66214283	.	A	C	.	PASS	ADP=61;WT=0;HET=1;HOM=1;NC=0	GT:GQ:SDP:DP:RD:AD:FREQ:PVAL:RBQ:ABQ:RDF:RDR:ADF:ADR	1/1:255:64:64:0:64:100%:4.1752E-38:0:55:0:0:49:15	0/1:98:59:58:31:27:46.55%:1.3907E-10:56:54:25:6:18:9
ST4.03ch04_RaGOO	66214368	.	A	G	.	PASS	ADP=61;WT=0;HET=1;HOM=1;NC=0	GT:GQ:SDP:DP:RD:AD:FREQ:PVAL:RBQ:ABQ:RDF:RDR:ADF:ADR	1/1:255:64:64:0:64:100%:4.1752E-38:0:57:0:0:51:13	0/1:89:59:58:33:25:43.1%:1.0786E-9:63:57:28:5:18:7
ST4.03ch04_RaGOO	66214401	.	T	A	.	PASS	ADP=61;WT=0;HET=1;HOM=1;NC=0	GT:GQ:SDP:DP:RD:AD:FREQ:PVAL:RBQ:ABQ:RDF:RDR:ADF:ADR	1/1:255:67:67:0:67:100%:6.6743E-40:0:62:0:0:58:9	0/1:85:56:56:32:24:42.86%:2.5383E-9:59:61:27:5:21:3
ST4.03ch04_RaGOO	66214552	.	G	T	.	PASS	ADP=72;WT=1;HET=1;HOM=0;NC=0	GT:GQ:SDP:DP:RD:AD:FREQ:PVAL:RBQ:ABQ:RDF:RDR:ADF:ADR	0/0:142:75:75:75:0:0%:1E0:57:0:62:13:0:0	0/1:126:69:69:35:34:49.28%:2.4655E-13:59:56:30:5:27:7
ST4.03ch04_RaGOO	66215433	.	T	A	.	PASS	ADP=80;WT=1;HET=1;HOM=0;NC=0	GT:GQ:SDP:DP:RD:AD:FREQ:PVAL:RBQ:ABQ:RDF:RDR:ADF:ADR	0/0:179:96:96:96:0:0%:1E0:57:0:76:20:0:0	0/1:153:65:65:26:39:60%:4.2756E-16:66:58:22:4:31:8
ST4.03ch04_RaGOO	66216670	.	T	C	.	PASS	ADP=72;WT=1;HET=1;HOM=0;NC=0	GT:GQ:SDP:DP:RD:AD:FREQ:PVAL:RBQ:ABQ:RDF:RDR:ADF:ADR	0/0:152:82:82:82:0:0%:1E0:58:0:64:18:0:0	0/1:124:63:63:30:33:52.38%:3.6448E-13:59:59:22:8:27:6
ST4.03ch04_RaGOO	66217270	.	A	T	.	PASS	ADP=73;WT=1;HET=1;HOM=0;NC=0	GT:GQ:SDP:DP:RD:AD:FREQ:PVAL:RBQ:ABQ:RDF:RDR:ADF:ADR	0/0:131:80:77:76:1:1.3%:5E-1:57:39:61:15:1:0	0/1:126:71:69:35:34:49.28%:2.4655E-13:59:58:32:3:29:5
ST4.03ch04_RaGOO	66217340	.	A	T	.	PASS	ADP=93;WT=1;HET=1;HOM=0;NC=0	GT:GQ:SDP:DP:RD:AD:FREQ:PVAL:RBQ:ABQ:RDF:RDR:ADF:ADR	0/0:164:97:95:94:1:1.05%:5E-1:61:38:75:19:0:1	0/1:176:92:91:44:47:51.65%:2.0677E-18:58:61:36:8:42:5
ST4.03ch04_RaGOO	66217455	.	A	G	.	PASS	ADP=97;WT=1;HET=1;HOM=0;NC=0	GT:GQ:SDP:DP:RD:AD:FREQ:PVAL:RBQ:ABQ:RDF:RDR:ADF:ADR	0/0:182:103:98:98:0:0%:1E0:60:0:69:29:0:0	0/1:192:97:97:46:51:52.58%:5.0692E-20:58:56:33:13:40:11
ST4.03ch04_RaGOO	66217637	.	A	T	.	PASS	ADP=59;WT=0;HET=1;HOM=1;NC=0	GT:GQ:SDP:DP:RD:AD:FREQ:PVAL:RBQ:ABQ:RDF:RDR:ADF:ADR	1/1:255:61:61:0:61:100%:2.609E-36:0:60:0:0:45:16	0/1:90:57:57:32:25:43.86%:9.9959E-10:55:57:19:13:21:4
ST4.03ch04_RaGOO	66217646	.	A	G	.	PASS	ADP=57;WT=1;HET=1;HOM=0;NC=0	GT:GQ:SDP:DP:RD:AD:FREQ:PVAL:RBQ:ABQ:RDF:RDR:ADF:ADR	0/0:112:59:59:59:0:0%:1E0:60:0:44:15:0:0	0/1:113:56:56:26:30:53.57%:4.2444E-12:55:56:21:5:18:12
ST4.03ch04_RaGOO	66217669	.	T	C	.	PASS	ADP=54;WT=1;HET=1;HOM=0;NC=0	GT:GQ:SDP:DP:RD:AD:FREQ:PVAL:RBQ:ABQ:RDF:RDR:ADF:ADR	0/0:104:56:56:56:0:0%:1E0:61:0:42:14:0:0	0/1:101:52:52:25:27:51.92%:7.3303E-11:53:51:18:7:15:12
ST4.03ch04_RaGOO	66217705	.	G	A	.	PASS	ADP=40;WT=0;HET=1;HOM=1;NC=0	GT:GQ:SDP:DP:RD:AD:FREQ:PVAL:RBQ:ABQ:RDF:RDR:ADF:ADR	1/1:236:41:41:0:41:100%:2.3541E-24:0:57:0:0:30:11	0/1:61:40:39:21:17:43.59%:7.5297E-7:48:51:11:10:11:6
ST4.03ch04_RaGOO	66217708	.	T	A	.	PASS	ADP=39;WT=1;HET=1;HOM=0;NC=0	GT:GQ:SDP:DP:RD:AD:FREQ:PVAL:RBQ:ABQ:RDF:RDR:ADF:ADR	0/0:74:40:40:40:0:0%:1E0:58:0:29:11:0:0	0/1:84:39:39:17:22:56.41%:3.6006E-9:53:49:11:6:12:10
ST4.03ch04_RaGOO	66230155	.	A	T	.	PASS	ADP=39;WT=0;HET=1;HOM=1;NC=0	GT:GQ:SDP:DP:RD:AD:FREQ:PVAL:RBQ:ABQ:RDF:RDR:ADF:ADR	1/1:236:41:41:0:41:100%:2.3541E-24:0:61:0:0:37:4	0/1:75:37:37:17:20:54.05%:2.7004E-8:55:56:15:2:15:5
ST4.03ch04_RaGOO	66230171	.	G	A	.	PASS	ADP=39;WT=1;HET=1;HOM=0;NC=0	GT:GQ:SDP:DP:RD:AD:FREQ:PVAL:RBQ:ABQ:RDF:RDR:ADF:ADR	0/0:82:43:43:43:0:0%:1E0:63:0:40:3:0:0	0/1:57:36:36:20:16:44.44%:1.7753E-6:57:52:15:5:13:3
ST4.03ch04_RaGOO	66230239	.	C	A	.	PASS	ADP=43;WT=1;HET=1;HOM=0;NC=0	GT:GQ:SDP:DP:RD:AD:FREQ:PVAL:RBQ:ABQ:RDF:RDR:ADF:ADR	0/0:93:49:49:49:0:0%:1E0:59:0:41:8:0:0	0/1:52:37:37:22:15:40.54%:5.1339E-6:54:53:16:6:11:4
ST4.03ch04_RaGOO	66230510	.	A	G	.	PASS	ADP=81;WT=1;HET=1;HOM=0;NC=0	GT:GQ:SDP:DP:RD:AD:FREQ:PVAL:RBQ:ABQ:RDF:RDR:ADF:ADR	0/0:130:78:78:77:1:1.28%:5E-1:61:21:71:6:1:0	0/1:156:84:84:42:42:50%:2.2152E-16:59:65:38:4:39:3
ST4.03ch04_RaGOO	66230525	.	C	T	.	PASS	ADP=81;WT=0;HET=1;HOM=1;NC=0	GT:GQ:SDP:DP:RD:AD:FREQ:PVAL:RBQ:ABQ:RDF:RDR:ADF:ADR	1/1:255:78:78:0:78:100%:1.7165E-46:0:60:0:0:73:5	0/1:142:86:85:46:39:45.88%:5.9761E-15:62:58:43:3:36:3
ST4.03ch04_RaGOO	66230553	.	A	G	.	PASS	ADP=94;WT=0;HET=1;HOM=1;NC=0	GT:GQ:SDP:DP:RD:AD:FREQ:PVAL:RBQ:ABQ:RDF:RDR:ADF:ADR	1/1:255:89:89:0:89:100%:4.3706E-53:0:60:0:0:80:9	0/1:172:101:99:52:47:47.47%:5.0376E-18:62:59:47:5:41:6
ST4.03ch04_RaGOO	66230563	.	G	T	.	PASS	ADP=94;WT=1;HET=1;HOM=0;NC=0	GT:GQ:SDP:DP:RD:AD:FREQ:PVAL:RBQ:ABQ:RDF:RDR:ADF:ADR	0/0:172:91:91:91:0:0%:1E0:61:0:81:10:0:0	0/1:182:98:98:49:49:50%:5.2692E-19:58:61:41:8:45:4
ST4.03ch04_RaGOO	66230619	.	A	G	.	PASS	ADP=101;WT=1;HET=1;HOM=0;NC=0	GT:GQ:SDP:DP:RD:AD:FREQ:PVAL:RBQ:ABQ:RDF:RDR:ADF:ADR	0/0:197:106:106:106:0:0%:1E0:61:0:93:13:0:0	0/1:192:97:97:46:51:52.58%:5.0692E-20:61:59:40:6:45:6
ST4.03ch04_RaGOO	66230776	.	T	C	.	PASS	ADP=111;WT=0;HET=1;HOM=1;NC=0	GT:GQ:SDP:DP:RD:AD:FREQ:PVAL:RBQ:ABQ:RDF:RDR:ADF:ADR	1/1:255:122:120:0:120:100%:1.1001E-71:0:60:0:0:102:18	0/1:167:104:102:56:46:45.1%:1.8899E-17:58:57:48:8:36:10
ST4.03ch04_RaGOO	66230882	.	A	T	.	PASS	ADP=84;WT=1;HET=1;HOM=0;NC=0	GT:GQ:SDP:DP:RD:AD:FREQ:PVAL:RBQ:ABQ:RDF:RDR:ADF:ADR	0/0:172:92:91:91:0:0%:1E0:58:0:68:23:0:0	0/1:150:78:77:37:40:51.95%:8.6835E-16:62:60:31:6:31:9
ST4.03ch04_RaGOO	66231077	.	A	G	.	PASS	ADP=83;WT=1;HET=1;HOM=0;NC=0	GT:GQ:SDP:DP:RD:AD:FREQ:PVAL:RBQ:ABQ:RDF:RDR:ADF:ADR	0/0:160:86:86:86:0:0%:1E0:59:0:69:17:0:0	0/1:158:80:80:38:42:52.5%:1.3596E-16:58:55:30:8:30:12
ST4.03ch04_RaGOO	66231246	.	A	G	.	PASS	ADP=81;WT=0;HET=1;HOM=1;NC=0	GT:GQ:SDP:DP:RD:AD:FREQ:PVAL:RBQ:ABQ:RDF:RDR:ADF:ADR	1/1:255:87:87:0:87:100%:6.9142E-52:0:57:0:0:66:21	0/1:114:76:76:44:32:42.11%:3.6183E-12:57:54:36:8:21:11
ST4.03ch04_RaGOO	66231269	.	C	T	.	PASS	ADP=73;WT=0;HET=1;HOM=1;NC=0	GT:GQ:SDP:DP:RD:AD:FREQ:PVAL:RBQ:ABQ:RDF:RDR:ADF:ADR	1/1:255:78:77:0:77:100%:6.8219E-46:0:58:0:0:62:15	0/1:103:69:69:40:29:42.03%:4.3774E-11:55:57:31:9:22:7
ST4.03ch04_RaGOO	66231568	.	C	T	.	PASS	ADP=63;WT=1;HET=1;HOM=0;NC=0	GT:GQ:SDP:DP:RD:AD:FREQ:PVAL:RBQ:ABQ:RDF:RDR:ADF:ADR	0/0:126:68:68:68:0:0%:1E0:56:0:57:11:0:0	0/1:107:60:59:30:29:49.15%:1.8424E-11:56:53:25:5:22:7
ST4.03ch04_RaGOO	66231670	.	A	G	.	PASS	ADP=74;WT=1;HET=1;HOM=0;NC=0	GT:GQ:SDP:DP:RD:AD:FREQ:PVAL:RBQ:ABQ:RDF:RDR:ADF:ADR	0/0:138:81:81:80:1:1.23%:5E-1:60:26:67:13:1:0	0/1:95:67:67:40:27:40.3%:2.751E-10:56:55:36:4:20:7
ST4.03ch04_RaGOO	66232234	.	G	A	.	PASS	ADP=66;WT=1;HET=1;HOM=0;NC=0	GT:GQ:SDP:DP:RD:AD:FREQ:PVAL:RBQ:ABQ:RDF:RDR:ADF:ADR	0/0:130:70:70:70:0:0%:1E0:62:0:57:13:0:0	0/1:110:62:62:32:30:48.39%:8.6344E-12:55:62:24:8:28:2
ST4.03ch04_RaGOO	66232637	.	A	G	.	PASS	ADP=69;WT=0;HET=1;HOM=1;NC=0	GT:GQ:SDP:DP:RD:AD:FREQ:PVAL:RBQ:ABQ:RDF:RDR:ADF:ADR	1/1:255:57:55:0:55:100%:1.0149E-32:0:56:0:0:42:13	0/1:138:83:83:45:38:45.78%:1.4126E-14:55:64:34:11:29:9
ST4.03ch04_RaGOO	66233029	.	T	C	.	PASS	ADP=62;WT=0;HET=1;HOM=1;NC=0	GT:GQ:SDP:DP:RD:AD:FREQ:PVAL:RBQ:ABQ:RDF:RDR:ADF:ADR	1/1:255:70:70:0:70:100%:1.0659E-41:0:57:0:0:55:15	0/1:95:55:55:29:26:47.27%:2.9965E-10:59:61:24:5:25:1
ST4.03ch04_RaGOO	66233377	.	C	G	.	PASS	ADP=63;WT=1;HET=1;HOM=0;NC=0	GT:GQ:SDP:DP:RD:AD:FREQ:PVAL:RBQ:ABQ:RDF:RDR:ADF:ADR	0/0:123:66:65:65:0:0%:1E0:60:0:52:13:0:0	0/1:97:62:61:34:27:44.26%:1.7985E-10:58:63:26:8:19:8
ST4.03ch04_RaGOO	66233447	.	T	C	.	PASS	ADP=47;WT=0;HET=1;HOM=1;NC=0	GT:GQ:SDP:DP:RD:AD:FREQ:PVAL:RBQ:ABQ:RDF:RDR:ADF:ADR	1/1:255:50:50:0:49:98%:3.925E-29:0:61:0:0:38:11	0/1:100:45:45:19:26:57.78%:8.3984E-11:58:53:11:8:14:12
ST4.03ch04_RaGOO	66233454	.	G	T	.	PASS	ADP=47;WT=0;HET=1;HOM=1;NC=0	GT:GQ:SDP:DP:RD:AD:FREQ:PVAL:RBQ:ABQ:RDF:RDR:ADF:ADR	1/1:255:50:50:0:50:100%:9.9117E-30:0:58:0:0:37:13	0/1:96:44:44:19:25:56.82%:2.3358E-10:58:55:10:9:14:11
ST4.03ch04_RaGOO	66233475	.	A	G	.	PASS	ADP=43;WT=0;HET=1;HOM=1;NC=0	GT:GQ:SDP:DP:RD:AD:FREQ:PVAL:RBQ:ABQ:RDF:RDR:ADF:ADR	1/1:255:45:45:0:45:100%:9.6314E-27:0:61:0:0:34:11	0/1:83:41:41:19:22:53.66%:4.8137E-9:56:57:9:10:12:10
ST4.03ch04_RaGOO	66522679	.	G	A	.	PASS	ADP=101;WT=1;HET=1;HOM=0;NC=0	GT:GQ:SDP:DP:RD:AD:FREQ:PVAL:RBQ:ABQ:RDF:RDR:ADF:ADR	0/0:224:119:119:119:0:0%:1E0:61:0:97:22:0:0	0/1:138:84:84:46:38:45.24%:1.5419E-14:56:63:36:10:33:5
ST4.03ch04_RaGOO	66522769	.	A	G	.	PASS	ADP=96;WT=1;HET=1;HOM=0;NC=0	GT:GQ:SDP:DP:RD:AD:FREQ:PVAL:RBQ:ABQ:RDF:RDR:ADF:ADR	0/0:201:108:108:108:0:0%:1E0:56:0:82:26:0:0	0/1:181:84:84:37:47:55.95%:7.7158E-19:57:57:32:5:38:9
ST4.03ch04_RaGOO	66522915	.	G	C	.	PASS	ADP=52;WT=1;HET=1;HOM=0;NC=0	GT:GQ:SDP:DP:RD:AD:FREQ:PVAL:RBQ:ABQ:RDF:RDR:ADF:ADR	0/0:96:52:52:52:0:0%:1E0:56:0:37:15:0:0	0/1:121:52:52:21:31:59.62%:6.8522E-13:60:55:16:5:21:10
ST4.03ch04_RaGOO	66523025	.	C	T	.	PASS	ADP=41;WT=1;HET=1;HOM=0;NC=0	GT:GQ:SDP:DP:RD:AD:FREQ:PVAL:RBQ:ABQ:RDF:RDR:ADF:ADR	0/0:74:40:40:40:0:0%:1E0:56:0:27:13:0:0	0/1:82:43:43:21:22:51.16%:6.1932E-9:58:55:16:5:14:8
ST4.03ch04_RaGOO	66523287	.	T	C	.	PASS	ADP=48;WT=1;HET=1;HOM=0;NC=0	GT:GQ:SDP:DP:RD:AD:FREQ:PVAL:RBQ:ABQ:RDF:RDR:ADF:ADR	0/0:100:53:53:53:0:0%:1E0:64:0:45:8:0:0	0/1:68:44:44:25:19:43.18%:1.5811E-7:69:62:22:3:15:4
ST4.03ch04_RaGOO	66523995	.	G	C	.	PASS	ADP=42;WT=1;HET=1;HOM=0;NC=0	GT:GQ:SDP:DP:RD:AD:FREQ:PVAL:RBQ:ABQ:RDF:RDR:ADF:ADR	0/0:85:45:45:45:0:0%:1E0:61:0:38:7:0:0	0/1:74:41:40:20:20:50%:3.8991E-8:53:62:17:3:15:5
ST4.03ch04_RaGOO	66523996	.	C	T	.	PASS	ADP=43;WT=0;HET=1;HOM=1;NC=0	GT:GQ:SDP:DP:RD:AD:FREQ:PVAL:RBQ:ABQ:RDF:RDR:ADF:ADR	1/1:255:45:45:0:45:100%:9.6314E-27:0:60:0:0:38:7	0/1:78:41:41:20:21:51.22%:1.4682E-8:61:52:15:5:18:3
ST4.03ch04_RaGOO	66525158	.	T	C	.	PASS	ADP=76;WT=0;HET=1;HOM=1;NC=0	GT:GQ:SDP:DP:RD:AD:FREQ:PVAL:RBQ:ABQ:RDF:RDR:ADF:ADR	1/1:255:87:86:1:85:98.84%:2.3923E-49:76:63:1:0:78:7	0/1:127:67:67:33:34:50.75%:1.9669E-13:61:59:28:5:30:4
ST4.03ch04_RaGOO	66525533	.	C	T	.	PASS	ADP=60;WT=1;HET=1;HOM=0;NC=0	GT:GQ:SDP:DP:RD:AD:FREQ:PVAL:RBQ:ABQ:RDF:RDR:ADF:ADR	0/0:123:65:65:65:0:0%:1E0:52:0:50:15:0:0	0/1:119:55:55:24:31:56.36%:1.1526E-12:44:60:15:9:25:6
ST4.03ch04_RaGOO	66525668	.	C	A	.	PASS	ADP=67;WT=1;HET=1;HOM=0;NC=0	GT:GQ:SDP:DP:RD:AD:FREQ:PVAL:RBQ:ABQ:RDF:RDR:ADF:ADR	0/0:127:75:75:74:1:1.33%:5E-1:59:35:59:15:1:0	0/1:106:60:60:31:29:48.33%:2.0452E-11:55:62:23:8:25:4
ST4.03ch04_RaGOO	66525896	.	G	A	.	PASS	ADP=76;WT=1;HET=1;HOM=0;NC=0	GT:GQ:SDP:DP:RD:AD:FREQ:PVAL:RBQ:ABQ:RDF:RDR:ADF:ADR	0/0:138:73:73:73:0:0%:1E0:59:0:58:15:0:0	0/1:178:80:80:34:46:57.5%:1.3078E-18:61:63:27:7:40:6
ST4.03ch04_RaGOO	66565454	.	G	A	.	PASS	ADP=66;WT=1;HET=1;HOM=0;NC=0	GT:GQ:SDP:DP:RD:AD:FREQ:PVAL:RBQ:ABQ:RDF:RDR:ADF:ADR	0/0:119:65:64:64:0:0%:1E0:57:0:59:5:0:0	0/1:156:69:68:28:40:58.82%:2.2046E-16:59:53:26:2:31:9
ST4.03ch04_RaGOO	66565625	.	T	C	.	PASS	ADP=73;WT=1;HET=1;HOM=0;NC=0	GT:GQ:SDP:DP:RD:AD:FREQ:PVAL:RBQ:ABQ:RDF:RDR:ADF:ADR	0/0:130:70:70:70:0:0%:1E0:55:0:53:17:0:0	0/1:123:76:76:40:34:44.74%:4.034E-13:59:56:29:11:28:6
ST4.03ch04_RaGOO	66565847	.	G	A	.	PASS	ADP=76;WT=0;HET=1;HOM=1;NC=0	GT:GQ:SDP:DP:RD:AD:FREQ:PVAL:RBQ:ABQ:RDF:RDR:ADF:ADR	1/1:255:71:71:0:71:100%:2.6835E-42:0:63:0:0:59:12	0/1:139:81:81:43:38:46.91%:1.1753E-14:58:61:34:9:33:5
ST4.03ch04_RaGOO	66565915	.	G	A	.	PASS	ADP=66;WT=0;HET=1;HOM=1;NC=0	GT:GQ:SDP:DP:RD:AD:FREQ:PVAL:RBQ:ABQ:RDF:RDR:ADF:ADR	1/1:255:65:65:0:65:100%:1.0519E-38:0:60:0:0:52:13	0/1:127:68:67:33:34:50.75%:1.9669E-13:63:58:28:5:30:4
ST4.03ch04_RaGOO	66566341	.	T	A	.	PASS	ADP=52;WT=1;HET=1;HOM=0;NC=0	GT:GQ:SDP:DP:RD:AD:FREQ:PVAL:RBQ:ABQ:RDF:RDR:ADF:ADR	0/0:115:61:61:61:0:0%:1E0:63:0:46:15:0:0	0/1:72:45:44:24:20:45.45%:5.7286E-8:68:65:20:4:15:5
ST4.03ch04_RaGOO	66566354	.	G	A	.	PASS	ADP=50;WT=1;HET=1;HOM=0;NC=0	GT:GQ:SDP:DP:RD:AD:FREQ:PVAL:RBQ:ABQ:RDF:RDR:ADF:ADR	0/0:108:59:57:57:0:0%:1E0:62:0:40:17:0:0	0/1:72:44:44:24:20:45.45%:5.7286E-8:66:61:20:4:13:7
ST4.03ch04_RaGOO	66568163	.	G	A	.	PASS	ADP=61;WT=1;HET=1;HOM=0;NC=0	GT:GQ:SDP:DP:RD:AD:FREQ:PVAL:RBQ:ABQ:RDF:RDR:ADF:ADR	0/0:112:59:59:59:0:0%:1E0:58:0:48:11:0:0	0/1:114:66:64:33:31:48.44%:3.6451E-12:54:59:25:8:24:7
ST4.03ch04_RaGOO	66568289	.	G	A	.	PASS	ADP=65;WT=1;HET=1;HOM=0;NC=0	GT:GQ:SDP:DP:RD:AD:FREQ:PVAL:RBQ:ABQ:RDF:RDR:ADF:ADR	0/0:119:63:63:63:0:0%:1E0:59:0:53:10:0:0	0/1:117:69:68:36:32:47.06%:1.8765E-12:60:51:31:5:21:11
ST4.03ch04_RaGOO	66568466	.	C	A	.	PASS	ADP=54;WT=1;HET=1;HOM=0;NC=0	GT:GQ:SDP:DP:RD:AD:FREQ:PVAL:RBQ:ABQ:RDF:RDR:ADF:ADR	0/0:84:51:51:50:1:1.96%:5E-1:51:78:33:17:1:0	0/1:107:59:58:29:29:50%:1.6514E-11:56:62:22:7:25:4
ST4.03ch04_RaGOO	66568517	.	T	A	.	PASS	ADP=49;WT=1;HET=1;HOM=0;NC=0	GT:GQ:SDP:DP:RD:AD:FREQ:PVAL:RBQ:ABQ:RDF:RDR:ADF:ADR	0/0:84:51:51:50:1:1.96%:5E-1:48:78:33:17:1:0	0/1:104:47:47:20:27:57.45%:3.5655E-11:51:52:13:7:20:7
ST4.03ch04_RaGOO	66568628	.	C	T	.	PASS	ADP=66;WT=1;HET=1;HOM=0;NC=0	GT:GQ:SDP:DP:RD:AD:FREQ:PVAL:RBQ:ABQ:RDF:RDR:ADF:ADR	0/0:134:71:71:71:0:0%:1E0:53:0:56:15:0:0	0/1:101:61:61:33:28:45.9%:6.4366E-11:55:59:25:8:21:7
ST4.03ch04_RaGOO	66568967	.	A	G	.	PASS	ADP=90;WT=1;HET=1;HOM=0;NC=0	GT:GQ:SDP:DP:RD:AD:FREQ:PVAL:RBQ:ABQ:RDF:RDR:ADF:ADR	0/0:183:97:97:97:0:0%:1E0:57:0:73:24:0:0	0/1:156:85:84:42:42:50%:2.2152E-16:54:57:32:10:34:8
ST4.03ch04_RaGOO	66568974	.	C	T	.	PASS	ADP=91;WT=1;HET=1;HOM=0;NC=0	GT:GQ:SDP:DP:RD:AD:FREQ:PVAL:RBQ:ABQ:RDF:RDR:ADF:ADR	0/0:179:96:95:95:0:0%:1E0:59:0:72:23:0:0	0/1:155:87:87:45:42:48.28%:3.0665E-16:55:59:32:13:32:10
ST4.03ch04_RaGOO	66569116	.	T	C	.	PASS	ADP=83;WT=1;HET=1;HOM=0;NC=0	GT:GQ:SDP:DP:RD:AD:FREQ:PVAL:RBQ:ABQ:RDF:RDR:ADF:ADR	0/0:175:93:93:93:0:0%:1E0:57:0:68:25:0:0	0/1:162:74:74:32:42:56.76%:5.6371E-17:60:58:27:5:32:10
ST4.03ch04_RaGOO	66569257	.	A	T	.	PASS	ADP=58;WT=1;HET=1;HOM=0;NC=0	GT:GQ:SDP:DP:RD:AD:FREQ:PVAL:RBQ:ABQ:RDF:RDR:ADF:ADR	0/0:119:63:63:63:0:0%:1E0:58:0:44:19:0:0	0/1:96:53:53:27:26:49.06%:2.4512E-10:58:55:21:6:18:8
ST4.03ch04_RaGOO	66570503	.	A	T	.	PASS	ADP=40;WT=1;HET=1;HOM=0;NC=0	GT:GQ:SDP:DP:RD:AD:FREQ:PVAL:RBQ:ABQ:RDF:RDR:ADF:ADR	0/0:62:40:40:39:1:2.5%:5E-1:55:76:36:3:1:0	0/1:60:40:40:23:17:42.5%:8.743E-7:60:52:20:3:11:6
ST4.03ch04_RaGOO	66570574	.	C	T	.	PASS	ADP=58;WT=1;HET=1;HOM=0;NC=0	GT:GQ:SDP:DP:RD:AD:FREQ:PVAL:RBQ:ABQ:RDF:RDR:ADF:ADR	0/0:119:64:64:64:0:0%:1E0:60:0:58:6:0:0	0/1:111:52:52:23:29:55.77%:7.5157E-12:56:55:19:4:24:5
ST4.03ch04_RaGOO	66570724	.	G	C	.	PASS	ADP=87;WT=1;HET=1;HOM=0;NC=0	GT:GQ:SDP:DP:RD:AD:FREQ:PVAL:RBQ:ABQ:RDF:RDR:ADF:ADR	0/0:190:101:101:101:0:0%:1E0:59:0:88:13:0:0	0/1:119:74:74:41:33:44.59%:1.1315E-12:59:59:37:4:29:4
ST4.03ch04_RaGOO	66570786	.	A	G	.	PASS	ADP=99;WT=1;HET=1;HOM=0;NC=0	GT:GQ:SDP:DP:RD:AD:FREQ:PVAL:RBQ:ABQ:RDF:RDR:ADF:ADR	0/0:209:112:112:112:0:0%:1E0:58:0:88:24:0:0	0/1:155:86:86:44:42:48.84%:2.7611E-16:57:61:38:6:38:4
ST4.03ch04_RaGOO	67856080	.	G	A	.	PASS	ADP=47;WT=1;HET=1;HOM=0;NC=0	GT:GQ:SDP:DP:RD:AD:FREQ:PVAL:RBQ:ABQ:RDF:RDR:ADF:ADR	0/0:91:55:55:54:1:1.82%:5E-1:59:34:46:8:1:0	0/1:69:39:39:20:19:48.72%:1.0268E-7:57:56:17:3:13:6
ST4.03ch04_RaGOO	67856093	.	C	T	.	PASS	ADP=43;WT=1;HET=1;HOM=0;NC=0	GT:GQ:SDP:DP:RD:AD:FREQ:PVAL:RBQ:ABQ:RDF:RDR:ADF:ADR	0/0:83:53:52:51:1:1.92%:5E-1:61:34:46:5:1:0	0/1:67:35:35:17:18:51.43%:1.9562E-7:56:60:15:2:13:5
ST4.03ch04_RaGOO	67856672	.	T	C	.	PASS	ADP=48;WT=1;HET=1;HOM=0;NC=0	GT:GQ:SDP:DP:RD:AD:FREQ:PVAL:RBQ:ABQ:RDF:RDR:ADF:ADR	0/0:111:60:60:60:0:0%:1E0:58:0:53:7:0:0	0/1:66:36:36:18:18:50%:2.1904E-7:62:58:17:1:14:4
ST4.03ch04_RaGOO	67856674	.	C	G	.	PASS	ADP=47;WT=0;HET=1;HOM=1;NC=0	GT:GQ:SDP:DP:RD:AD:FREQ:PVAL:RBQ:ABQ:RDF:RDR:ADF:ADR	1/1:255:59:59:0:59:100%:4.1056E-35:0:58:0:0:52:7	0/1:67:35:35:17:18:51.43%:1.9562E-7:58:65:14:3:17:1
ST4.03ch04_RaGOO	67856714	.	T	C	.	PASS	ADP=54;WT=0;HET=1;HOM=1;NC=0	GT:GQ:SDP:DP:RD:AD:FREQ:PVAL:RBQ:ABQ:RDF:RDR:ADF:ADR	1/1:255:69:69:0:69:100%:4.233E-41:0:55:0:0:60:9	0/1:69:39:39:20:19:48.72%:1.0268E-7:64:60:18:2:15:4
ST4.03ch04_RaGOO	67856723	.	T	C	.	PASS	ADP=56;WT=0;HET=1;HOM=1;NC=0	GT:GQ:SDP:DP:RD:AD:FREQ:PVAL:RBQ:ABQ:RDF:RDR:ADF:ADR	1/1:255:73:73:0:73:100%:1.7006E-43:0:59:0:0:64:9	0/1:78:40:40:19:21:52.5%:1.2997E-8:59:66:15:4:19:2
ST4.03ch04_RaGOO	67856734	.	C	T	.	PASS	ADP=56;WT=1;HET=1;HOM=0;NC=0	GT:GQ:SDP:DP:RD:AD:FREQ:PVAL:RBQ:ABQ:RDF:RDR:ADF:ADR	0/0:137:74:74:74:0:0%:1E0:59:0:65:9:0:0	0/1:69:39:39:20:19:48.72%:1.0268E-7:60:60:15:5:15:4
ST4.03ch04_RaGOO	67856777	.	G	A	.	PASS	ADP=59;WT=1;HET=1;HOM=0;NC=0	GT:GQ:SDP:DP:RD:AD:FREQ:PVAL:RBQ:ABQ:RDF:RDR:ADF:ADR	0/0:149:79:79:79:0:0%:1E0:63:0:67:12:0:0	0/1:79:39:39:18:21:53.85%:1.1402E-8:59:64:13:5:17:4
ST4.03ch04_RaGOO	67856793	.	A	T	.	PASS	ADP=60;WT=1;HET=1;HOM=0;NC=0	GT:GQ:SDP:DP:RD:AD:FREQ:PVAL:RBQ:ABQ:RDF:RDR:ADF:ADR	0/0:145:78:78:78:0:0%:1E0:66:0:65:13:0:0	0/1:86:43:43:20:23:53.49%:2.0322E-9:57:67:13:7:18:5
ST4.03ch04_RaGOO	67913629	.	T	A	.	PASS	ADP=77;WT=1;HET=1;HOM=0;NC=0	GT:GQ:SDP:DP:RD:AD:FREQ:PVAL:RBQ:ABQ:RDF:RDR:ADF:ADR	0/0:130:70:70:70:0:0%:1E0:61:0:59:11:0:0	0/1:138:85:84:46:38:45.24%:1.5419E-14:57:63:37:9:37:1
ST4.03ch04_RaGOO	67913787	.	G	A	.	PASS	ADP=75;WT=1;HET=1;HOM=0;NC=0	GT:GQ:SDP:DP:RD:AD:FREQ:PVAL:RBQ:ABQ:RDF:RDR:ADF:ADR	0/0:142:75:75:75:0:0%:1E0:55:0:57:18:0:0	0/1:156:77:76:35:41:53.95%:2.4531E-16:59:55:27:8:31:10
ST4.03ch04_RaGOO	67913810	.	T	C	.	PASS	ADP=74;WT=1;HET=1;HOM=0;NC=0	GT:GQ:SDP:DP:RD:AD:FREQ:PVAL:RBQ:ABQ:RDF:RDR:ADF:ADR	0/0:138:73:73:73:0:0%:1E0:54:0:53:20:0:0	0/1:128:76:75:40:35:46.67%:1.5567E-13:55:56:31:9:27:8
ST4.03ch04_RaGOO	67913941	.	G	C	.	PASS	ADP=65;WT=1;HET=1;HOM=0;NC=0	GT:GQ:SDP:DP:RD:AD:FREQ:PVAL:RBQ:ABQ:RDF:RDR:ADF:ADR	0/0:122:67:66:66:0:0%:1E0:51:0:54:12:0:0	0/1:119:64:64:32:32:50%:1.2401E-12:57:53:26:6:20:12
ST4.03ch04_RaGOO	67914647	.	G	C	.	PASS	ADP=61;WT=1;HET=1;HOM=0;NC=0	GT:GQ:SDP:DP:RD:AD:FREQ:PVAL:RBQ:ABQ:RDF:RDR:ADF:ADR	0/0:134:71:71:71:0:0%:1E0:56:0:53:18:0:0	0/1:106:52:52:24:28:53.85%:2.38E-11:55:61:18:6:25:3
ST4.03ch04_RaGOO	67915014	.	T	C	.	PASS	ADP=112;WT=1;HET=1;HOM=0;NC=0	GT:GQ:SDP:DP:RD:AD:FREQ:PVAL:RBQ:ABQ:RDF:RDR:ADF:ADR	0/0:224:119:119:119:0:0%:1E0:58:0:96:23:0:0	0/1:212:107:106:50:56:52.83%:5.9484E-22:66:58:42:8:45:11
ST4.03ch04_RaGOO	67915088	.	C	T	.	PASS	ADP=109;WT=1;HET=1;HOM=0;NC=0	GT:GQ:SDP:DP:RD:AD:FREQ:PVAL:RBQ:ABQ:RDF:RDR:ADF:ADR	0/0:220:119:118:118:0:0%:1E0:57:0:87:31:0:0	0/1:168:101:101:54:46:45.54%:1.5839E-17:54:59:39:15:34:12
ST4.03ch04_RaGOO	67915388	.	G	A	.	PASS	ADP=69;WT=1;HET=1;HOM=0;NC=0	GT:GQ:SDP:DP:RD:AD:FREQ:PVAL:RBQ:ABQ:RDF:RDR:ADF:ADR	0/0:126:68:68:68:0:0%:1E0:58:0:51:17:0:0	0/1:107:70:70:40:30:42.86%:1.7321E-11:57:62:31:9:24:6
ST4.03ch04_RaGOO	67915745	.	C	T	.	PASS	ADP=68;WT=1;HET=1;HOM=0;NC=0	GT:GQ:SDP:DP:RD:AD:FREQ:PVAL:RBQ:ABQ:RDF:RDR:ADF:ADR	0/0:119:64:64:64:0:0%:1E0:55:0:53:11:0:0	0/1:106:73:73:43:30:41.1%:2.1366E-11:56:56:32:11:26:4
ST4.03ch04_RaGOO	67915750	.	G	A	.	PASS	ADP=68;WT=1;HET=1;HOM=0;NC=0	GT:GQ:SDP:DP:RD:AD:FREQ:PVAL:RBQ:ABQ:RDF:RDR:ADF:ADR	0/0:122:66:66:66:0:0%:1E0:56:0:54:12:0:0	0/1:103:71:71:42:29:40.85%:5.0108E-11:58:55:32:10:26:3
ST4.03ch04_RaGOO	67915754	.	C	T	.	PASS	ADP=69;WT=1;HET=1;HOM=0;NC=0	GT:GQ:SDP:DP:RD:AD:FREQ:PVAL:RBQ:ABQ:RDF:RDR:ADF:ADR	0/0:130:69:69:69:0:0%:1E0:56:0:57:12:0:0	0/1:107:70:70:40:30:42.86%:1.7321E-11:60:55:32:8:27:3
ST4.03ch04_RaGOO	67915766	.	T	C	.	PASS	ADP=72;WT=1;HET=1;HOM=0;NC=0	GT:GQ:SDP:DP:RD:AD:FREQ:PVAL:RBQ:ABQ:RDF:RDR:ADF:ADR	0/0:134:72:72:72:0:0%:1E0:57:0:59:13:0:0	0/1:111:73:73:42:31:42.47%:7.9203E-12:62:57:34:8:27:4
ST4.03ch04_RaGOO	67915799	.	G	A	.	PASS	ADP=81;WT=1;HET=1;HOM=0;NC=0	GT:GQ:SDP:DP:RD:AD:FREQ:PVAL:RBQ:ABQ:RDF:RDR:ADF:ADR	0/0:157:83:83:83:0:0%:1E0:58:0:72:11:0:0	0/1:122:80:79:45:34:43.04%:6.0779E-13:57:54:35:10:26:8
ST4.03ch04_RaGOO	67915837	.	C	T	.	PASS	ADP=86;WT=1;HET=1;HOM=0;NC=0	GT:GQ:SDP:DP:RD:AD:FREQ:PVAL:RBQ:ABQ:RDF:RDR:ADF:ADR	0/0:175:93:93:93:0:0%:1E0:60:0:82:11:0:0	0/1:130:80:80:44:36:45%:8.6008E-14:62:59:37:7:30:6
ST4.03ch04_RaGOO	67915877	.	T	C	.	PASS	ADP=95;WT=1;HET=1;HOM=0;NC=0	GT:GQ:SDP:DP:RD:AD:FREQ:PVAL:RBQ:ABQ:RDF:RDR:ADF:ADR	0/0:183:98:97:97:0:0%:1E0:57:0:83:14:0:0	0/1:143:94:94:54:40:42.55%:4.4668E-15:56:58:45:9:34:6
ST4.03ch04_RaGOO	67915880	.	C	T	.	PASS	ADP=94;WT=1;HET=1;HOM=0;NC=0	GT:GQ:SDP:DP:RD:AD:FREQ:PVAL:RBQ:ABQ:RDF:RDR:ADF:ADR	0/0:183:97:97:97:0:0%:1E0:57:0:82:15:0:0	0/1:144:93:92:52:40:43.48%:3.841E-15:56:56:44:8:34:6
ST4.03ch04_RaGOO	67915935	.	G	A	.	PASS	ADP=92;WT=0;HET=1;HOM=1;NC=0	GT:GQ:SDP:DP:RD:AD:FREQ:PVAL:RBQ:ABQ:RDF:RDR:ADF:ADR	1/1:255:92:92:1:91:98.91%:6.4569E-53:16:54:1:0:76:15	0/1:205:94:93:40:53:56.99%:2.7499E-21:59:51:35:5:43:10
ST4.03ch04_RaGOO	67915943	.	C	T	.	PASS	ADP=89;WT=1;HET=1;HOM=0;NC=0	GT:GQ:SDP:DP:RD:AD:FREQ:PVAL:RBQ:ABQ:RDF:RDR:ADF:ADR	0/0:172:91:91:91:0:0%:1E0:58:0:73:18:0:0	0/1:132:88:88:51:37:42.05%:5.8102E-14:54:61:41:10:33:4
ST4.03ch04_RaGOO	67915952	.	G	A	.	PASS	ADP=90;WT=0;HET=1;HOM=1;NC=0	GT:GQ:SDP:DP:RD:AD:FREQ:PVAL:RBQ:ABQ:RDF:RDR:ADF:ADR	1/1:255:91:91:1:90:98.9%:2.5411E-52:18:57:0:1:72:18	0/1:198:89:89:38:51:57.3%:1.525E-20:59:55:33:5:43:8
ST4.03ch04_RaGOO	67916375	.	C	T	.	PASS	ADP=59;WT=1;HET=1;HOM=0;NC=0	GT:GQ:SDP:DP:RD:AD:FREQ:PVAL:RBQ:ABQ:RDF:RDR:ADF:ADR	0/0:115:61:61:61:0:0%:1E0:56:0:40:21:0:0	0/1:108:57:57:28:29:50.88%:1.4722E-11:49:55:18:10:18:11
ST4.03ch04_RaGOO	67916774	.	T	C	.	PASS	ADP=74;WT=1;HET=1;HOM=0;NC=0	GT:GQ:SDP:DP:RD:AD:FREQ:PVAL:RBQ:ABQ:RDF:RDR:ADF:ADR	0/0:137:75:74:74:0:0%:1E0:62:0:63:11:0:0	0/1:132:75:75:39:36:48%:5.4147E-14:57:58:33:6:27:9
ST4.03ch04_RaGOO	67916897	.	G	A	.	PASS	ADP=72;WT=1;HET=1;HOM=0;NC=0	GT:GQ:SDP:DP:RD:AD:FREQ:PVAL:RBQ:ABQ:RDF:RDR:ADF:ADR	0/0:134:72:72:72:0:0%:1E0:55:0:54:18:0:0	0/1:138:73:73:36:37:50.68%:1.4766E-14:56:66:25:11:29:8
ST4.03ch04_RaGOO	67916975	.	C	T	.	PASS	ADP=59;WT=1;HET=1;HOM=0;NC=0	GT:GQ:SDP:DP:RD:AD:FREQ:PVAL:RBQ:ABQ:RDF:RDR:ADF:ADR	0/0:98:60:60:59:1:1.67%:5E-1:58:77:44:15:1:0	0/1:89:59:59:34:25:42.37%:1.16E-9:56:62:21:13:18:7
ST4.03ch04_RaGOO	67917005	.	T	C	.	PASS	ADP=53;WT=0;HET=1;HOM=1;NC=0	GT:GQ:SDP:DP:RD:AD:FREQ:PVAL:RBQ:ABQ:RDF:RDR:ADF:ADR	1/1:255:54:54:0:54:100%:4.0229E-32:0:56:0:0:42:12	0/1:121:52:52:21:31:59.62%:6.8522E-13:57:54:14:7:17:14
ST4.03ch04_RaGOO	68378229	.	A	T	.	PASS	ADP=52;WT=1;HET=1;HOM=0;NC=0	GT:GQ:SDP:DP:RD:AD:FREQ:PVAL:RBQ:ABQ:RDF:RDR:ADF:ADR	0/0:115:61:61:61:0:0%:1E0:55:0:44:17:0:0	0/1:72:44:44:23:20:45.45%:5.2508E-8:55:56:17:6:19:1
ST4.03ch04_RaGOO	68378355	.	G	A	.	PASS	ADP=61;WT=1;HET=1;HOM=0;NC=0	GT:GQ:SDP:DP:RD:AD:FREQ:PVAL:RBQ:ABQ:RDF:RDR:ADF:ADR	0/0:134:71:71:71:0:0%:1E0:58:0:56:15:0:0	0/1:101:52:51:24:27:52.94%:6.451E-11:56:61:20:4:23:4
ST4.03ch04_RaGOO	68378525	.	T	A	.	PASS	ADP=64;WT=1;HET=1;HOM=0;NC=0	GT:GQ:SDP:DP:RD:AD:FREQ:PVAL:RBQ:ABQ:RDF:RDR:ADF:ADR	0/0:119:63:63:63:0:0%:1E0:64:0:51:12:0:0	0/1:132:68:66:31:35:53.03%:5.6945E-14:54:58:25:6:30:5
ST4.03ch04_RaGOO	68378598	.	T	C	.	PASS	ADP=53;WT=0;HET=1;HOM=1;NC=0	GT:GQ:SDP:DP:RD:AD:FREQ:PVAL:RBQ:ABQ:RDF:RDR:ADF:ADR	1/1:255:52:52:0:52:100%:6.3169E-31:0:61:0:0:38:14	0/1:119:55:55:24:31:56.36%:1.1526E-12:64:56:22:2:22:9
ST4.03ch04_RaGOO	68378815	.	T	C	.	PASS	ADP=38;WT=1;HET=1;HOM=0;NC=0	GT:GQ:SDP:DP:RD:AD:FREQ:PVAL:RBQ:ABQ:RDF:RDR:ADF:ADR	0/0:74:39:39:39:0:0%:1E0:53:0:33:6:0:0	0/1:80:38:38:17:21:55.26%:9.9016E-9:53:46:13:4:13:8
ST4.03ch04_RaGOO	68378818	.	G	T	.	PASS	ADP=38;WT=1;HET=1;HOM=0;NC=0	GT:GQ:SDP:DP:RD:AD:FREQ:PVAL:RBQ:ABQ:RDF:RDR:ADF:ADR	0/0:74:39:39:39:0:0%:1E0:52:0:33:6:0:0	0/1:80:38:38:17:21:55.26%:9.9016E-9:54:47:13:4:13:8
ST4.03ch04_RaGOO	68378898	.	T	C	.	PASS	ADP=51;WT=1;HET=1;HOM=0;NC=0	GT:GQ:SDP:DP:RD:AD:FREQ:PVAL:RBQ:ABQ:RDF:RDR:ADF:ADR	0/0:100:54:54:54:0:0%:1E0:65:0:47:7:0:0	0/1:113:49:49:20:29:59.18%:4.5386E-12:52:63:17:3:25:4
ST4.03ch04_RaGOO	68378961	.	A	G	.	PASS	ADP=65;WT=1;HET=1;HOM=0;NC=0	GT:GQ:SDP:DP:RD:AD:FREQ:PVAL:RBQ:ABQ:RDF:RDR:ADF:ADR	0/0:134:71:71:71:0:0%:1E0:59:0:59:12:0:0	0/1:141:60:60:24:36:60%:6.6445E-15:54:60:21:3:31:5
ST4.03ch04_RaGOO	68379021	.	A	C	.	PASS	ADP=74;WT=1;HET=1;HOM=0;NC=0	GT:GQ:SDP:DP:RD:AD:FREQ:PVAL:RBQ:ABQ:RDF:RDR:ADF:ADR	0/0:156:84:84:84:0:0%:1E0:60:0:72:12:0:0	0/1:133:65:65:30:35:53.85%:4.9668E-14:58:61:25:5:32:3
ST4.03ch04_RaGOO	68379091	.	T	C	.	PASS	ADP=75;WT=1;HET=1;HOM=0;NC=0	GT:GQ:SDP:DP:RD:AD:FREQ:PVAL:RBQ:ABQ:RDF:RDR:ADF:ADR	0/0:153:81:81:81:0:0%:1E0:56:0:66:15:0:0	0/1:107:70:70:40:30:42.86%:1.7321E-11:51:54:32:8:23:7
ST4.03ch04_RaGOO	68379250	.	A	T	.	PASS	ADP=97;WT=1;HET=1;HOM=0;NC=0	GT:GQ:SDP:DP:RD:AD:FREQ:PVAL:RBQ:ABQ:RDF:RDR:ADF:ADR	0/0:216:116:116:116:0:0%:1E0:60:0:93:23:0:0	0/1:144:79:79:40:39:49.37%:3.2981E-15:60:65:31:9:33:6
ST4.03ch04_RaGOO	68379541	.	T	A	.	PASS	ADP=97;WT=1;HET=1;HOM=0;NC=0	GT:GQ:SDP:DP:RD:AD:FREQ:PVAL:RBQ:ABQ:RDF:RDR:ADF:ADR	0/0:213:113:113:113:0:0%:1E0:59:0:86:27:0:0	0/1:162:81:81:38:43:53.09%:5.0247E-17:63:62:34:4:41:2
ST4.03ch04_RaGOO	68380833	.	A	G	.	PASS	ADP=60;WT=1;HET=1;HOM=0;NC=0	GT:GQ:SDP:DP:RD:AD:FREQ:PVAL:RBQ:ABQ:RDF:RDR:ADF:ADR	0/0:112:59:59:59:0:0%:1E0:52:0:42:17:0:0	0/1:93:61:61:35:26:42.62%:4.9329E-10:60:62:30:5:23:3
ST4.03ch04_RaGOO	68380881	.	C	G	.	PASS	ADP=70;WT=1;HET=1;HOM=0;NC=0	GT:GQ:SDP:DP:RD:AD:FREQ:PVAL:RBQ:ABQ:RDF:RDR:ADF:ADR	0/0:109:66:66:65:1:1.52%:5E-1:56:77:48:17:1:0	0/1:110:74:74:43:31:41.89%:8.503E-12:61:61:36:7:26:5
ST4.03ch04_RaGOO	68380909	.	A	G	.	PASS	ADP=74;WT=1;HET=1;HOM=0;NC=0	GT:GQ:SDP:DP:RD:AD:FREQ:PVAL:RBQ:ABQ:RDF:RDR:ADF:ADR	0/0:134:71:71:71:0:0%:1E0:58:0:56:15:0:0	0/1:126:78:78:43:35:44.87%:2.0308E-13:62:63:37:6:30:5
ST4.03ch04_RaGOO	68380925	.	A	G	.	PASS	ADP=80;WT=1;HET=1;HOM=0;NC=0	GT:GQ:SDP:DP:RD:AD:FREQ:PVAL:RBQ:ABQ:RDF:RDR:ADF:ADR	0/0:149:80:80:80:0:0%:1E0:60:0:66:14:0:0	0/1:130:80:80:44:36:45%:8.6008E-14:62:66:39:5:31:5
ST4.03ch04_RaGOO	68380956	.	C	T	.	PASS	ADP=81;WT=1;HET=1;HOM=0;NC=0	GT:GQ:SDP:DP:RD:AD:FREQ:PVAL:RBQ:ABQ:RDF:RDR:ADF:ADR	0/0:160:86:86:86:0:0%:1E0:60:0:70:16:0:0	0/1:161:76:76:34:42:55.26%:7.7351E-17:68:60:30:4:37:5
ST4.03ch04_RaGOO	68380995	.	C	T	.	PASS	ADP=84;WT=1;HET=1;HOM=0;NC=0	GT:GQ:SDP:DP:RD:AD:FREQ:PVAL:RBQ:ABQ:RDF:RDR:ADF:ADR	0/0:168:89:89:89:0:0%:1E0:61:0:76:13:0:0	0/1:130:80:80:44:36:45%:8.6008E-14:60:64:38:6:29:7
ST4.03ch04_RaGOO	68381126	.	T	C	.	PASS	ADP=67;WT=1;HET=1;HOM=0;NC=0	GT:GQ:SDP:DP:RD:AD:FREQ:PVAL:RBQ:ABQ:RDF:RDR:ADF:ADR	0/0:153:81:81:81:0:0%:1E0:63:0:68:13:0:0	0/1:109:54:54:25:29:53.7%:1.0051E-11:60:61:19:6:21:8
ST4.03ch04_RaGOO	68381149	.	A	T	.	PASS	ADP=68;WT=1;HET=1;HOM=0;NC=0	GT:GQ:SDP:DP:RD:AD:FREQ:PVAL:RBQ:ABQ:RDF:RDR:ADF:ADR	0/0:152:83:83:82:0:0%:1E0:62:0:67:15:0:0	0/1:110:53:53:24:29:54.72%:8.7266E-12:61:57:19:5:20:9
ST4.03ch04_RaGOO	68381658	.	C	T	.	PASS	ADP=72;WT=0;HET=1;HOM=1;NC=0	GT:GQ:SDP:DP:RD:AD:FREQ:PVAL:RBQ:ABQ:RDF:RDR:ADF:ADR	1/1:255:73:72:0:72:100%:6.7558E-43:0:55:0:0:51:21	0/1:111:73:72:41:31:43.06%:7.3585E-12:59:66:33:8:27:4
ST4.03ch04_RaGOO	68774700	.	A	G	.	PASS	ADP=68;WT=1;HET=1;HOM=0;NC=0	GT:GQ:SDP:DP:RD:AD:FREQ:PVAL:RBQ:ABQ:RDF:RDR:ADF:ADR	0/0:149:80:80:80:0:0%:1E0:54:0:66:14:0:0	0/1:99:56:56:29:27:48.21%:1.1473E-10:61:59:23:6:23:4
ST4.03ch04_RaGOO	68774710	.	C	A	.	PASS	ADP=69;WT=1;HET=1;HOM=0;NC=0	GT:GQ:SDP:DP:RD:AD:FREQ:PVAL:RBQ:ABQ:RDF:RDR:ADF:ADR	0/0:145:79:78:78:0:0%:1E0:52:0:65:13:0:0	0/1:102:60:60:32:28:46.67%:5.88E-11:58:58:25:7:24:4
ST4.03ch04_RaGOO	68774745	.	G	A	.	PASS	ADP=67;WT=1;HET=1;HOM=0;NC=0	GT:GQ:SDP:DP:RD:AD:FREQ:PVAL:RBQ:ABQ:RDF:RDR:ADF:ADR	0/0:134:71:71:71:0:0%:1E0:54:0:63:8:0:0	0/1:129:63:63:29:34:53.97%:1.1758E-13:60:60:24:5:29:5
ST4.03ch04_RaGOO	68774783	.	A	G	.	PASS	ADP=71;WT=0;HET=1;HOM=1;NC=0	GT:GQ:SDP:DP:RD:AD:FREQ:PVAL:RBQ:ABQ:RDF:RDR:ADF:ADR	1/1:255:76:76:0:76:100%:2.711E-45:0:56:0:0:68:8	0/1:146:67:67:29:38:56.72%:2.0525E-15:58:61:27:2:33:5
ST4.03ch04_RaGOO	68774857	.	C	T	.	PASS	ADP=82;WT=1;HET=1;HOM=0;NC=0	GT:GQ:SDP:DP:RD:AD:FREQ:PVAL:RBQ:ABQ:RDF:RDR:ADF:ADR	0/0:164:88:88:88:0:0%:1E0:58:0:76:12:0:0	0/1:155:77:77:36:41:53.25%:2.8183E-16:62:59:29:7:33:8
ST4.03ch04_RaGOO	68774886	.	A	C	.	PASS	ADP=87;WT=1;HET=1;HOM=0;NC=0	GT:GQ:SDP:DP:RD:AD:FREQ:PVAL:RBQ:ABQ:RDF:RDR:ADF:ADR	0/0:187:99:99:99:0:0%:1E0:56:0:80:19:0:0	0/1:127:77:76:41:35:46.05%:1.7063E-13:56:56:33:8:29:6
ST4.03ch04_RaGOO	68775014	.	T	G	.	PASS	ADP=83;WT=1;HET=1;HOM=0;NC=0	GT:GQ:SDP:DP:RD:AD:FREQ:PVAL:RBQ:ABQ:RDF:RDR:ADF:ADR	0/0:175:94:94:94:0:0%:1E0:56:0:71:23:0:0	0/1:102:72:72:43:29:40.28%:5.3416E-11:59:59:34:9:24:5
ST4.03ch04_RaGOO	68775251	.	G	A	.	PASS	ADP=53;WT=1;HET=1;HOM=0;NC=0	GT:GQ:SDP:DP:RD:AD:FREQ:PVAL:RBQ:ABQ:RDF:RDR:ADF:ADR	0/0:108:57:57:57:0:0%:1E0:50:0:36:21:0:0	0/1:70:50:50:30:20:40%:8.793E-8:55:56:22:8:15:5
ST4.03ch04_RaGOO	68775362	.	C	A	.	PASS	ADP=59;WT=1;HET=1;HOM=0;NC=0	GT:GQ:SDP:DP:RD:AD:FREQ:PVAL:RBQ:ABQ:RDF:RDR:ADF:ADR	0/0:122:66:66:66:0:0%:1E0:55:0:54:12:0:0	0/1:115:53:53:23:30:56.6%:2.72E-12:61:55:21:2:21:9
ST4.03ch04_RaGOO	68775369	.	C	T	.	PASS	ADP=58;WT=1;HET=1;HOM=0;NC=0	GT:GQ:SDP:DP:RD:AD:FREQ:PVAL:RBQ:ABQ:RDF:RDR:ADF:ADR	0/0:122:67:66:66:0:0%:1E0:54:0:54:12:0:0	0/1:111:51:51:22:29:56.86%:6.4161E-12:64:54:21:1:21:8
ST4.03ch04_RaGOO	68775396	.	T	C	.	PASS	ADP=62;WT=1;HET=1;HOM=0;NC=0	GT:GQ:SDP:DP:RD:AD:FREQ:PVAL:RBQ:ABQ:RDF:RDR:ADF:ADR	0/0:134:71:71:71:0:0%:1E0:57:0:61:10:0:0	0/1:120:54:54:23:31:57.41%:9.7868E-13:64:54:23:0:22:9
ST4.03ch04_RaGOO	68775427	.	A	G	.	PASS	ADP=61;WT=1;HET=1;HOM=0;NC=0	GT:GQ:SDP:DP:RD:AD:FREQ:PVAL:RBQ:ABQ:RDF:RDR:ADF:ADR	0/0:126:68:68:68:0:0%:1E0:57:0:56:12:0:0	0/1:119:55:55:24:31:56.36%:1.1526E-12:58:53:20:4:22:9
ST4.03ch04_RaGOO	68775478	.	C	A	.	PASS	ADP=61;WT=1;HET=1;HOM=0;NC=0	GT:GQ:SDP:DP:RD:AD:FREQ:PVAL:RBQ:ABQ:RDF:RDR:ADF:ADR	0/0:127:67:67:67:0:0%:1E0:59:0:58:9:0:0	0/1:99:56:56:29:27:48.21%:1.1473E-10:61:51:26:3:20:7
ST4.03ch04_RaGOO	68775481	.	T	G	.	PASS	ADP=60;WT=0;HET=1;HOM=1;NC=0	GT:GQ:SDP:DP:RD:AD:FREQ:PVAL:RBQ:ABQ:RDF:RDR:ADF:ADR	1/1:255:66:66:0:66:100%:2.6498E-39:0:57:0:0:56:10	0/1:105:55:54:26:28:51.85%:3.0926E-11:53:58:20:6:24:4
ST4.03ch04_RaGOO	68775485	.	T	G	.	PASS	ADP=60;WT=0;HET=1;HOM=1;NC=0	GT:GQ:SDP:DP:RD:AD:FREQ:PVAL:RBQ:ABQ:RDF:RDR:ADF:ADR	1/1:255:65:65:0:65:100%:1.0519E-38:0:57:0:0:55:10	0/1:100:55:55:27:27:50%:9.2779E-11:49:59:20:7:24:3
ST4.03ch04_RaGOO	68775533	.	G	A	.	PASS	ADP=67;WT=1;HET=1;HOM=0;NC=0	GT:GQ:SDP:DP:RD:AD:FREQ:PVAL:RBQ:ABQ:RDF:RDR:ADF:ADR	0/0:130:69:69:69:0:0%:1E0:58:0:54:15:0:0	0/1:113:66:66:35:31:46.97%:4.4405E-12:61:52:32:3:22:9
ST4.03ch04_RaGOO	68775557	.	A	G	.	PASS	ADP=67;WT=1;HET=1;HOM=0;NC=0	GT:GQ:SDP:DP:RD:AD:FREQ:PVAL:RBQ:ABQ:RDF:RDR:ADF:ADR	0/0:126:68:68:68:0:0%:1E0:57:0:54:14:0:0	0/1:104:66:66:37:29:43.94%:3.5024E-11:63:55:35:2:21:8
ST4.03ch04_RaGOO	68775605	.	C	T	.	PASS	ADP=72;WT=0;HET=1;HOM=1;NC=0	GT:GQ:SDP:DP:RD:AD:FREQ:PVAL:RBQ:ABQ:RDF:RDR:ADF:ADR	1/1:255:71:71:0:71:100%:2.6835E-42:0:59:0:0:51:20	0/1:167:74:74:31:43:58.11%:1.7018E-17:61:62:25:6:38:5
ST4.03ch04_RaGOO	68775606	.	G	A	.	PASS	ADP=72;WT=1;HET=1;HOM=0;NC=0	GT:GQ:SDP:DP:RD:AD:FREQ:PVAL:RBQ:ABQ:RDF:RDR:ADF:ADR	0/0:134:71:71:71:0:0%:1E0:58:0:51:20:0:0	0/1:110:74:74:43:31:41.89%:8.503E-12:62:62:38:5:25:6
ST4.03ch04_RaGOO	68775620	.	G	A	.	PASS	ADP=71;WT=1;HET=1;HOM=0;NC=0	GT:GQ:SDP:DP:RD:AD:FREQ:PVAL:RBQ:ABQ:RDF:RDR:ADF:ADR	0/0:134:71:71:71:0:0%:1E0:57:0:49:22:0:0	0/1:111:72:72:41:31:43.06%:7.3585E-12:60:64:36:5:25:6
ST4.03ch04_RaGOO	68775627	.	T	A	.	PASS	ADP=69;WT=1;HET=1;HOM=0;NC=0	GT:GQ:SDP:DP:RD:AD:FREQ:PVAL:RBQ:ABQ:RDF:RDR:ADF:ADR	0/0:127:67:67:67:0:0%:1E0:58:0:45:22:0:0	0/1:107:71:71:41:30:42.25%:1.8624E-11:63:62:35:6:23:7
ST4.03ch04_RaGOO	68775637	.	G	A	.	PASS	ADP=70;WT=1;HET=1;HOM=0;NC=0	GT:GQ:SDP:DP:RD:AD:FREQ:PVAL:RBQ:ABQ:RDF:RDR:ADF:ADR	0/0:134:71:71:71:0:0%:1E0:53:0:48:23:0:0	0/1:99:69:69:41:28:40.58%:1.1744E-10:59:61:34:7:23:5
ST4.03ch04_RaGOO	68775706	.	A	T	.	PASS	ADP=68;WT=1;HET=1;HOM=0;NC=0	GT:GQ:SDP:DP:RD:AD:FREQ:PVAL:RBQ:ABQ:RDF:RDR:ADF:ADR	0/0:130:70:70:70:0:0%:1E0:58:0:52:18:0:0	0/1:100:66:66:38:28:42.42%:9.5854E-11:60:56:32:6:18:10
ST4.03ch04_RaGOO	68775709	.	C	A	.	PASS	ADP=68;WT=1;HET=1;HOM=0;NC=0	GT:GQ:SDP:DP:RD:AD:FREQ:PVAL:RBQ:ABQ:RDF:RDR:ADF:ADR	0/0:134:71:71:71:0:0%:1E0:59:0:54:17:0:0	0/1:96:65:65:38:27:41.54%:2.4148E-10:60:58:31:7:17:10
ST4.03ch04_RaGOO	68775762	.	A	G	.	PASS	ADP=60;WT=1;HET=1;HOM=0;NC=0	GT:GQ:SDP:DP:RD:AD:FREQ:PVAL:RBQ:ABQ:RDF:RDR:ADF:ADR	0/0:119:64:64:64:0:0%:1E0:57:0:47:17:0:0	0/1:90:56:56:31:25:44.64%:9.2302E-10:59:52:24:7:15:10
ST4.03ch04_RaGOO	68775771	.	C	T	.	PASS	ADP=55;WT=1;HET=1;HOM=0;NC=0	GT:GQ:SDP:DP:RD:AD:FREQ:PVAL:RBQ:ABQ:RDF:RDR:ADF:ADR	0/0:111:60:60:60:0:0%:1E0:56:0:45:15:0:0	0/1:70:50:50:30:20:40%:8.793E-8:56:53:22:8:13:7
ST4.03ch04_RaGOO	68775772	.	A	C	.	PASS	ADP=54;WT=1;HET=1;HOM=0;NC=0	GT:GQ:SDP:DP:RD:AD:FREQ:PVAL:RBQ:ABQ:RDF:RDR:ADF:ADR	0/0:111:60:60:60:0:0%:1E0:58:0:45:15:0:0	0/1:71:48:48:28:20:41.67%:7.7415E-8:60:54:21:7:13:7
ST4.03ch04_RaGOO	68775851	.	G	C	.	PASS	ADP=43;WT=1;HET=1;HOM=0;NC=0	GT:GQ:SDP:DP:RD:AD:FREQ:PVAL:RBQ:ABQ:RDF:RDR:ADF:ADR	0/0:85:45:45:45:0:0%:1E0:60:0:38:7:0:0	0/1:60:42:41:24:17:41.46%:9.3546E-7:56:57:19:5:14:3
ST4.03ch04_RaGOO	68775890	.	A	G	.	PASS	ADP=43;WT=1;HET=1;HOM=0;NC=0	GT:GQ:SDP:DP:RD:AD:FREQ:PVAL:RBQ:ABQ:RDF:RDR:ADF:ADR	0/0:77:42:42:42:0:0%:1E0:60:0:34:8:0:0	0/1:100:45:45:19:26:57.78%:8.3984E-11:60:56:16:3:21:5
ST4.03ch04_RaGOO	68775903	.	A	T	.	PASS	ADP=42;WT=1;HET=1;HOM=0;NC=0	GT:GQ:SDP:DP:RD:AD:FREQ:PVAL:RBQ:ABQ:RDF:RDR:ADF:ADR	0/0:77:42:42:42:0:0%:1E0:55:0:33:9:0:0	0/1:68:42:42:23:19:45.24%:1.3525E-7:55:56:18:5:15:4
ST4.03ch04_RaGOO	68775916	.	A	G	.	PASS	ADP=39;WT=1;HET=1;HOM=0;NC=0	GT:GQ:SDP:DP:RD:AD:FREQ:PVAL:RBQ:ABQ:RDF:RDR:ADF:ADR	0/0:62:39:39:38:1:2.56%:5E-1:55:33:30:8:1:0	0/1:60:39:39:22:17:43.59%:8.1342E-7:58:60:18:4:14:3
ST4.03ch04_RaGOO	68775993	.	G	T	.	PASS	ADP=41;WT=0;HET=1;HOM=1;NC=0	GT:GQ:SDP:DP:RD:AD:FREQ:PVAL:RBQ:ABQ:RDF:RDR:ADF:ADR	1/1:255:46:46:0:46:100%:2.4343E-27:0:52:0:0:32:14	0/1:57:37:36:20:16:44.44%:1.7753E-6:60:57:16:4:14:2
ST4.03ch04_RaGOO	68776062	.	T	G	.	PASS	ADP=46;WT=1;HET=1;HOM=0;NC=0	GT:GQ:SDP:DP:RD:AD:FREQ:PVAL:RBQ:ABQ:RDF:RDR:ADF:ADR	0/0:96:52:52:52:0:0%:1E0:62:0:44:8:0:0	0/1:69:40:40:21:19:47.5%:1.1326E-7:58:64:18:3:15:4
ST4.03ch04_RaGOO	68776070	.	C	T	.	PASS	ADP=45;WT=1;HET=1;HOM=0;NC=0	GT:GQ:SDP:DP:RD:AD:FREQ:PVAL:RBQ:ABQ:RDF:RDR:ADF:ADR	0/0:92:50:50:50:0:0%:1E0:63:0:44:6:0:0	0/1:73:41:41:21:20:48.78%:4.3347E-8:58:63:18:3:15:5
ST4.03ch04_RaGOO	68776099	.	A	G	.	PASS	ADP=50;WT=1;HET=1;HOM=0;NC=0	GT:GQ:SDP:DP:RD:AD:FREQ:PVAL:RBQ:ABQ:RDF:RDR:ADF:ADR	0/0:100:53:53:53:0:0%:1E0:64:0:47:6:0:0	0/1:75:48:48:27:21:43.75%:2.8521E-8:58:63:23:4:16:5
ST4.03ch04_RaGOO	68776114	.	A	C	.	PASS	ADP=52;WT=1;HET=1;HOM=0;NC=0	GT:GQ:SDP:DP:RD:AD:FREQ:PVAL:RBQ:ABQ:RDF:RDR:ADF:ADR	0/0:97:53:51:51:0:0%:1E0:65:0:44:7:0:0	0/1:110:53:53:24:29:54.72%:8.7266E-12:57:53:18:6:25:4
ST4.03ch04_RaGOO	68776120	.	G	A	.	PASS	ADP=53;WT=1;HET=1;HOM=0;NC=0	GT:GQ:SDP:DP:RD:AD:FREQ:PVAL:RBQ:ABQ:RDF:RDR:ADF:ADR	0/0:100:53:53:53:0:0%:1E0:65:0:46:7:0:0	0/1:120:53:53:22:31:58.49%:8.2315E-13:60:55:18:4:26:5
ST4.03ch04_RaGOO	68776792	.	A	G	.	PASS	ADP=60;WT=1;HET=1;HOM=0;NC=0	GT:GQ:SDP:DP:RD:AD:FREQ:PVAL:RBQ:ABQ:RDF:RDR:ADF:ADR	0/0:115:61:61:61:0:0%:1E0:60:0:50:11:0:0	0/1:89:59:59:34:25:42.37%:1.16E-9:60:59:28:6:20:5
ST4.03ch04_RaGOO	68776845	.	G	T	.	PASS	ADP=66;WT=1;HET=1;HOM=0;NC=0	GT:GQ:SDP:DP:RD:AD:FREQ:PVAL:RBQ:ABQ:RDF:RDR:ADF:ADR	0/0:123:65:65:65:0:0%:1E0:63:0:57:8:0:0	0/1:141:67:67:30:37:55.22%:6.6365E-15:60:62:26:4:30:7
ST4.03ch04_RaGOO	68776854	.	C	T	.	PASS	ADP=67;WT=0;HET=1;HOM=1;NC=0	GT:GQ:SDP:DP:RD:AD:FREQ:PVAL:RBQ:ABQ:RDF:RDR:ADF:ADR	1/1:255:65:65:0:65:100%:1.0519E-38:0:61:0:0:56:9	0/1:107:70:70:40:30:42.86%:1.7321E-11:59:61:32:8:26:4
ST4.03ch04_RaGOO	68776862	.	A	C	.	PASS	ADP=67;WT=0;HET=1;HOM=1;NC=0	GT:GQ:SDP:DP:RD:AD:FREQ:PVAL:RBQ:ABQ:RDF:RDR:ADF:ADR	1/1:255:66:66:0:66:100%:2.6498E-39:0:63:0:0:57:9	0/1:112:69:69:38:31:44.93%:5.8009E-12:63:58:32:6:27:4
ST4.03ch04_RaGOO	68776874	.	T	G	.	PASS	ADP=70;WT=0;HET=1;HOM=1;NC=0	GT:GQ:SDP:DP:RD:AD:FREQ:PVAL:RBQ:ABQ:RDF:RDR:ADF:ADR	1/1:255:67:67:2:65:97.01%:1.5658E-36:21:62:1:1:56:9	0/1:111:73:73:41:31:42.47%:7.3585E-12:61:57:34:7:26:5
ST4.03ch04_RaGOO	68776916	.	T	C	.	PASS	ADP=72;WT=0;HET=1;HOM=1;NC=0	GT:GQ:SDP:DP:RD:AD:FREQ:PVAL:RBQ:ABQ:RDF:RDR:ADF:ADR	1/1:255:71:71:0:71:100%:2.6835E-42:0:60:0:0:58:13	0/1:133:75:74:38:36:48.65%:4.8851E-14:64:57:33:5:31:5
ST4.03ch04_RaGOO	68776931	.	A	T	.	PASS	ADP=73;WT=0;HET=1;HOM=1;NC=0	GT:GQ:SDP:DP:RD:AD:FREQ:PVAL:RBQ:ABQ:RDF:RDR:ADF:ADR	1/1:255:70:70:0:69:98.57%:4.233E-41:0:61:0:0:56:13	0/1:141:76:76:38:38:50%:6.9925E-15:65:59:31:7:33:5
ST4.03ch04_RaGOO	68776947	.	C	T	.	PASS	ADP=73;WT=0;HET=1;HOM=1;NC=0	GT:GQ:SDP:DP:RD:AD:FREQ:PVAL:RBQ:ABQ:RDF:RDR:ADF:ADR	1/1:255:69:69:0:69:100%:4.233E-41:0:58:0:0:53:16	0/1:145:78:77:38:39:50.65%:2.6279E-15:61:57:29:9:34:5
ST4.03ch04_RaGOO	68776962	.	T	C	.	PASS	ADP=70;WT=0;HET=1;HOM=1;NC=0	GT:GQ:SDP:DP:RD:AD:FREQ:PVAL:RBQ:ABQ:RDF:RDR:ADF:ADR	1/1:255:66:63:0:63:100%:1.657E-37:0:62:0:0:49:14	0/1:150:78:78:38:40:51.28%:9.8334E-16:63:60:30:8:33:7
ST4.03ch04_RaGOO	68777071	.	T	G	.	PASS	ADP=51;WT=0;HET=1;HOM=1;NC=0	GT:GQ:SDP:DP:RD:AD:FREQ:PVAL:RBQ:ABQ:RDF:RDR:ADF:ADR	1/1:255:48:47:0:47:100%:6.1512E-28:0:60:0:0:33:14	0/1:124:55:55:23:32:58.18%:3.5017E-13:66:64:21:2:28:4
ST4.03ch04_RaGOO	68777089	.	T	C	.	PASS	ADP=48;WT=0;HET=1;HOM=1;NC=0	GT:GQ:SDP:DP:RD:AD:FREQ:PVAL:RBQ:ABQ:RDF:RDR:ADF:ADR	1/1:254:44:44:0:44:100%:3.8097E-26:0:56:0:0:29:15	0/1:116:52:52:22:30:57.69%:2.3048E-12:63:63:18:4:23:7
ST4.03ch04_RaGOO	68777097	.	A	T	.	PASS	ADP=45;WT=0;HET=1;HOM=1;NC=0	GT:GQ:SDP:DP:RD:AD:FREQ:PVAL:RBQ:ABQ:RDF:RDR:ADF:ADR	1/1:224:39:39:0:39:100%:3.6742E-23:0:59:0:0:28:11	0/1:111:52:52:23:29:55.77%:7.5157E-12:59:62:18:5:21:8
ST4.03ch05_RaGOO	241100	.	C	A	.	PASS	ADP=69;WT=1;HET=1;HOM=0;NC=0	GT:GQ:SDP:DP:RD:AD:FREQ:PVAL:RBQ:ABQ:RDF:RDR:ADF:ADR	0/0:149:80:80:80:0:0%:1E0:56:0:60:20:0:0	0/1:116:59:59:28:31:52.54%:2.0466E-12:58:59:22:6:25:6
ST4.03ch05_RaGOO	242831	.	A	C,T	.	PASS	ADP=56;WT=0;HET=1;HOM=1;NC=0	GT:GQ:SDP:DP:RD:AD:FREQ:PVAL:RBQ:ABQ:RDF:RDR:ADF:ADR	1/1:255:66:66:0:66:100%:2.6498E-39:0:58:0:0:56:10	0/2:135:46:46:0:24:52.17%:3.101E-14:0:61:0:0:22:2
ST4.03ch05_RaGOO	243971	.	C	T	.	PASS	ADP=68;WT=1;HET=1;HOM=0;NC=0	GT:GQ:SDP:DP:RD:AD:FREQ:PVAL:RBQ:ABQ:RDF:RDR:ADF:ADR	0/0:122:66:66:66:0:0%:1E0:61:0:50:16:0:0	0/1:125:71:71:37:34:47.89%:3.0367E-13:59:55:27:10:23:11
ST4.03ch05_RaGOO	244337	.	G	C	.	PASS	ADP=43;WT=1;HET=1;HOM=0;NC=0	GT:GQ:SDP:DP:RD:AD:FREQ:PVAL:RBQ:ABQ:RDF:RDR:ADF:ADR	0/0:85:46:46:46:0:0%:1E0:57:0:38:8:0:0	0/1:69:42:41:22:19:46.34%:1.2413E-7:51:49:12:10:13:6
ST4.03ch05_RaGOO	244646	.	G	C	.	PASS	ADP=54;WT=1;HET=1;HOM=0;NC=0	GT:GQ:SDP:DP:RD:AD:FREQ:PVAL:RBQ:ABQ:RDF:RDR:ADF:ADR	0/0:108:58:57:57:0:0%:1E0:55:0:41:16:0:0	0/1:106:52:52:24:28:53.85%:2.38E-11:53:60:21:3:22:6
ST4.03ch05_RaGOO	245279	.	C	T	.	PASS	ADP=79;WT=1;HET=1;HOM=0;NC=0	GT:GQ:SDP:DP:RD:AD:FREQ:PVAL:RBQ:ABQ:RDF:RDR:ADF:ADR	0/0:145:86:86:85:1:1.16%:5E-1:60:35:72:13:0:1	0/1:102:72:72:43:29:40.28%:5.3416E-11:60:57:38:5:21:8
ST4.03ch05_RaGOO	1975301	.	T	A	.	PASS	ADP=84;WT=1;HET=1;HOM=0;NC=0	GT:GQ:SDP:DP:RD:AD:FREQ:PVAL:RBQ:ABQ:RDF:RDR:ADF:ADR	0/0:160:94:94:93:1:1.06%:5E-1:59:16:77:16:1:0	0/1:142:74:74:36:38:51.35%:5.5248E-15:54:54:29:7:31:7
ST4.03ch05_RaGOO	1975523	.	G	A	.	PASS	ADP=68;WT=1;HET=1;HOM=0;NC=0	GT:GQ:SDP:DP:RD:AD:FREQ:PVAL:RBQ:ABQ:RDF:RDR:ADF:ADR	0/0:137:74:74:74:0:0%:1E0:56:0:49:25:0:0	0/1:129:63:63:29:34:53.97%:1.1758E-13:50:58:19:10:24:10
ST4.03ch05_RaGOO	1975558	.	A	T	.	PASS	ADP=61;WT=1;HET=1;HOM=0;NC=0	GT:GQ:SDP:DP:RD:AD:FREQ:PVAL:RBQ:ABQ:RDF:RDR:ADF:ADR	0/0:127:67:67:67:0:0%:1E0:55:0:44:23:0:0	0/1:129:56:56:23:33:58.93%:1.2461E-13:51:55:15:8:20:13
ST4.03ch05_RaGOO	1975631	.	C	A	.	PASS	ADP=53;WT=1;HET=1;HOM=0;NC=0	GT:GQ:SDP:DP:RD:AD:FREQ:PVAL:RBQ:ABQ:RDF:RDR:ADF:ADR	0/0:107:58:58:58:0:0%:1E0:54:0:40:18:0:0	0/1:89:49:48:24:24:50%:1.2355E-9:54:54:19:5:16:8
ST4.03ch05_RaGOO	1975903	.	C	T	.	PASS	ADP=60;WT=1;HET=1;HOM=0;NC=0	GT:GQ:SDP:DP:RD:AD:FREQ:PVAL:RBQ:ABQ:RDF:RDR:ADF:ADR	0/0:115:63:62:62:0:0%:1E0:58:0:53:9:0:0	0/1:107:58:58:29:29:50%:1.6514E-11:61:56:23:6:25:4
ST4.03ch05_RaGOO	1976018	.	T	C	.	PASS	ADP=68;WT=1;HET=1;HOM=0;NC=0	GT:GQ:SDP:DP:RD:AD:FREQ:PVAL:RBQ:ABQ:RDF:RDR:ADF:ADR	0/0:127:67:67:67:0:0%:1E0:60:0:54:13:0:0	0/1:125:70:70:36:34:48.57%:2.7419E-13:61:60:29:7:30:4
ST4.03ch05_RaGOO	2161963	.	G	A	.	PASS	ADP=69;WT=1;HET=1;HOM=0;NC=0	GT:GQ:SDP:DP:RD:AD:FREQ:PVAL:RBQ:ABQ:RDF:RDR:ADF:ADR	0/0:138:73:73:73:0:0%:1E0:57:0:61:12:0:0	0/1:127:66:66:32:34:51.52%:1.7439E-13:51:59:27:5:29:5
ST4.03ch05_RaGOO	2162786	.	G	A	.	PASS	ADP=128;WT=1;HET=1;HOM=0;NC=0	GT:GQ:SDP:DP:RD:AD:FREQ:PVAL:RBQ:ABQ:RDF:RDR:ADF:ADR	0/0:265:142:141:141:0:0%:1E0:62:0:119:22:0:0	0/1:231:115:115:54:61:53.04%:6.9722E-24:61:59:44:10:50:11
ST4.03ch05_RaGOO	2162917	.	T	C	.	PASS	ADP=115;WT=1;HET=1;HOM=0;NC=0	GT:GQ:SDP:DP:RD:AD:FREQ:PVAL:RBQ:ABQ:RDF:RDR:ADF:ADR	0/0:193:111:111:110:1:0.9%:5E-1:62:16:90:20:1:0	0/1:234:120:119:57:62:52.1%:3.8385E-24:57:58:36:21:44:18
ST4.03ch05_RaGOO	2163116	.	C	T	.	PASS	ADP=59;WT=0;HET=1;HOM=1;NC=0	GT:GQ:SDP:DP:RD:AD:FREQ:PVAL:RBQ:ABQ:RDF:RDR:ADF:ADR	1/1:255:59:58:0:58:100%:1.6283E-34:0:54:0:0:43:15	0/1:97:60:60:33:27:45%:1.6571E-10:54:58:23:10:19:8
ST4.03ch05_RaGOO	2163389	.	C	T	.	PASS	ADP=66;WT=1;HET=1;HOM=0;NC=0	GT:GQ:SDP:DP:RD:AD:FREQ:PVAL:RBQ:ABQ:RDF:RDR:ADF:ADR	0/0:134:80:80:79:1:1.25%:5E-1:60:36:67:12:1:0	0/1:91:54:53:28:25:47.17%:7.091E-10:57:53:22:6:17:8
ST4.03ch05_RaGOO	2163751	.	G	A	.	PASS	ADP=68;WT=1;HET=1;HOM=0;NC=0	GT:GQ:SDP:DP:RD:AD:FREQ:PVAL:RBQ:ABQ:RDF:RDR:ADF:ADR	0/0:119:64:64:64:0:0%:1E0:62:0:51:13:0:0	0/1:102:72:72:43:29:40.28%:5.3416E-11:60:55:35:8:20:9
ST4.03ch05_RaGOO	2164497	.	T	C	.	PASS	ADP=62;WT=1;HET=1;HOM=0;NC=0	GT:GQ:SDP:DP:RD:AD:FREQ:PVAL:RBQ:ABQ:RDF:RDR:ADF:ADR	0/0:109:65:65:64:1:1.54%:5E-1:56:72:52:12:1:0	0/1:93:60:60:34:26:43.33%:4.5813E-10:55:63:20:14:22:4
ST4.03ch05_RaGOO	2164782	.	T	G	.	PASS	ADP=55;WT=1;HET=1;HOM=0;NC=0	GT:GQ:SDP:DP:RD:AD:FREQ:PVAL:RBQ:ABQ:RDF:RDR:ADF:ADR	0/0:119:63:63:63:0:0%:1E0:56:0:49:14:0:0	0/1:99:49:47:21:26:55.32%:1.1545E-10:59:67:16:5:22:4
ST4.03ch05_RaGOO	2165738	.	G	A	.	PASS	ADP=35;WT=1;HET=1;HOM=0;NC=0	GT:GQ:SDP:DP:RD:AD:FREQ:PVAL:RBQ:ABQ:RDF:RDR:ADF:ADR	0/0:66:37:36:36:0:0%:1E0:52:0:26:10:0:0	0/1:57:35:35:19:16:45.71%:1.637E-6:45:56:8:11:13:3
ST4.03ch05_RaGOO	2165790	.	T	G	.	PASS	ADP=37;WT=1;HET=1;HOM=0;NC=0	GT:GQ:SDP:DP:RD:AD:FREQ:PVAL:RBQ:ABQ:RDF:RDR:ADF:ADR	0/0:74:39:39:39:0:0%:1E0:56:0:32:7:0:0	0/1:57:36:36:20:16:44.44%:1.7753E-6:54:49:15:5:14:2
ST4.03ch05_RaGOO	2166133	.	T	C	.	PASS	ADP=69;WT=1;HET=1;HOM=0;NC=0	GT:GQ:SDP:DP:RD:AD:FREQ:PVAL:RBQ:ABQ:RDF:RDR:ADF:ADR	0/0:137:74:74:74:0:0%:1E0:59:0:60:14:0:0	0/1:128:65:65:31:34:52.31%:1.5381E-13:59:60:25:6:25:9
ST4.03ch05_RaGOO	2166300	.	T	C	.	PASS	ADP=69;WT=1;HET=1;HOM=0;NC=0	GT:GQ:SDP:DP:RD:AD:FREQ:PVAL:RBQ:ABQ:RDF:RDR:ADF:ADR	0/0:145:80:80:78:0:0%:1E0:58:0:59:19:0:0	0/1:98:59:59:31:27:46.55%:1.3907E-10:58:62:23:8:23:4
ST4.03ch05_RaGOO	2167085	.	C	T	.	PASS	ADP=58;WT=1;HET=1;HOM=0;NC=0	GT:GQ:SDP:DP:RD:AD:FREQ:PVAL:RBQ:ABQ:RDF:RDR:ADF:ADR	0/0:102:61:61:60:1:1.64%:5E-1:63:16:49:11:1:0	0/1:114:55:55:24:30:54.55%:3.1807E-12:65:59:20:4:21:9
ST4.03ch05_RaGOO	2167860	.	G	A	.	PASS	ADP=106;WT=1;HET=1;HOM=0;NC=0	GT:GQ:SDP:DP:RD:AD:FREQ:PVAL:RBQ:ABQ:RDF:RDR:ADF:ADR	0/0:193:112:112:111:1:0.89%:5E-1:55:38:94:17:1:0	0/1:196:103:100:47:52:52%:2.1398E-20:54:56:40:7:44:8
ST4.03ch05_RaGOO	2168905	.	A	T	.	PASS	ADP=57;WT=1;HET=1;HOM=0;NC=0	GT:GQ:SDP:DP:RD:AD:FREQ:PVAL:RBQ:ABQ:RDF:RDR:ADF:ADR	0/0:119:64:64:64:0:0%:1E0:60:0:58:6:0:0	0/1:83:51:51:28:23:45.1%:4.7339E-9:64:55:27:1:23:0
ST4.03ch05_RaGOO	3385124	.	G	T	.	PASS	ADP=64;WT=1;HET=1;HOM=0;NC=0	GT:GQ:SDP:DP:RD:AD:FREQ:PVAL:RBQ:ABQ:RDF:RDR:ADF:ADR	0/0:130:71:69:69:0:0%:1E0:58:0:61:8:0:0	0/1:102:60:60:32:28:46.67%:5.88E-11:56:62:26:6:26:2
ST4.03ch05_RaGOO	3385166	.	G	A	.	PASS	ADP=60;WT=1;HET=1;HOM=0;NC=0	GT:GQ:SDP:DP:RD:AD:FREQ:PVAL:RBQ:ABQ:RDF:RDR:ADF:ADR	0/0:122:66:66:66:0:0%:1E0:54:0:53:13:0:0	0/1:99:56:55:28:27:49.09%:1.0345E-10:59:64:24:4:23:4
ST4.03ch05_RaGOO	3385180	.	T	C	.	PASS	ADP=58;WT=1;HET=1;HOM=0;NC=0	GT:GQ:SDP:DP:RD:AD:FREQ:PVAL:RBQ:ABQ:RDF:RDR:ADF:ADR	0/0:123:66:65:65:0:0%:1E0:55:0:52:13:0:0	0/1:106:52:52:24:28:53.85%:2.38E-11:60:54:19:5:20:8
ST4.03ch05_RaGOO	3385192	.	C	T	.	PASS	ADP=58;WT=1;HET=1;HOM=0;NC=0	GT:GQ:SDP:DP:RD:AD:FREQ:PVAL:RBQ:ABQ:RDF:RDR:ADF:ADR	0/0:119:64:64:64:0:0%:1E0:56:0:48:16:0:0	0/1:96:53:53:27:26:49.06%:2.4512E-10:54:64:20:7:21:5
ST4.03ch05_RaGOO	3385228	.	A	G	.	PASS	ADP=53;WT=1;HET=1;HOM=0;NC=0	GT:GQ:SDP:DP:RD:AD:FREQ:PVAL:RBQ:ABQ:RDF:RDR:ADF:ADR	0/0:107:58:58:58:0:0%:1E0:58:0:45:13:0:0	0/1:84:49:49:26:23:46.94%:3.9694E-9:57:65:21:5:18:5
ST4.03ch05_RaGOO	3385232	.	G	A	.	PASS	ADP=53;WT=1;HET=1;HOM=0;NC=0	GT:GQ:SDP:DP:RD:AD:FREQ:PVAL:RBQ:ABQ:RDF:RDR:ADF:ADR	0/0:112:59:59:59:0:0%:1E0:55:0:47:12:0:0	0/1:89:47:47:23:24:51.06%:1.1021E-9:62:58:17:6:20:4
ST4.03ch05_RaGOO	3386594	.	G	T	.	PASS	ADP=63;WT=1;HET=1;HOM=0;NC=0	GT:GQ:SDP:DP:RD:AD:FREQ:PVAL:RBQ:ABQ:RDF:RDR:ADF:ADR	0/0:119:63:63:63:0:0%:1E0:65:0:62:1:0:0	0/1:119:64:64:32:32:50%:1.2401E-12:52:52:23:9:21:11
ST4.03ch05_RaGOO	3386597	.	G	A	.	PASS	ADP=63;WT=1;HET=1;HOM=0;NC=0	GT:GQ:SDP:DP:RD:AD:FREQ:PVAL:RBQ:ABQ:RDF:RDR:ADF:ADR	0/0:119:63:63:63:0:0%:1E0:65:0:62:1:0:0	0/1:119:63:63:31:32:50.79%:1.1052E-12:51:53:23:8:21:11
ST4.03ch05_RaGOO	3386768	.	A	G	.	PASS	ADP=71;WT=1;HET=1;HOM=0;NC=0	GT:GQ:SDP:DP:RD:AD:FREQ:PVAL:RBQ:ABQ:RDF:RDR:ADF:ADR	0/0:122:67:66:66:0:0%:1E0:56:0:57:9:0:0	0/1:131:77:77:41:36:46.75%:6.58E-14:56:59:38:3:33:3
ST4.03ch05_RaGOO	3386794	.	G	A	.	PASS	ADP=75;WT=1;HET=1;HOM=0;NC=0	GT:GQ:SDP:DP:RD:AD:FREQ:PVAL:RBQ:ABQ:RDF:RDR:ADF:ADR	0/0:137:76:74:74:0:0%:1E0:56:0:65:9:0:0	0/1:155:77:77:36:41:53.25%:2.8183E-16:58:59:29:7:38:3
ST4.03ch05_RaGOO	3386831	.	G	T	.	PASS	ADP=85;WT=1;HET=1;HOM=0;NC=0	GT:GQ:SDP:DP:RD:AD:FREQ:PVAL:RBQ:ABQ:RDF:RDR:ADF:ADR	0/0:167:92:90:90:0:0%:1E0:59:0:81:9:0:0	0/1:163:80:80:37:43:53.75%:4.3784E-17:58:61:30:7:38:5
ST4.03ch05_RaGOO	3386908	.	C	G	.	PASS	ADP=94;WT=1;HET=1;HOM=0;NC=0	GT:GQ:SDP:DP:RD:AD:FREQ:PVAL:RBQ:ABQ:RDF:RDR:ADF:ADR	0/0:194:103:103:103:0:0%:1E0:63:0:86:17:0:0	0/1:174:86:86:40:46:53.49%:3.2999E-18:61:54:35:5:29:17
ST4.03ch05_RaGOO	3387059	.	A	G	.	PASS	ADP=92;WT=1;HET=1;HOM=0;NC=0	GT:GQ:SDP:DP:RD:AD:FREQ:PVAL:RBQ:ABQ:RDF:RDR:ADF:ADR	0/0:179:97:96:96:0:0%:1E0:58:0:75:21:0:0	0/1:154:88:88:46:42:47.73%:3.3945E-16:54:56:37:9:36:6
ST4.03ch05_RaGOO	3388348	.	A	G	.	PASS	ADP=49;WT=0;HET=1;HOM=1;NC=0	GT:GQ:SDP:DP:RD:AD:FREQ:PVAL:RBQ:ABQ:RDF:RDR:ADF:ADR	1/1:255:49:49:0:49:100%:3.925E-29:0:57:0:0:42:7	0/1:92:50:50:25:25:50%:5.2124E-10:56:60:21:4:21:4
ST4.03ch05_RaGOO	3388359	.	A	T,G	.	PASS	ADP=51;WT=0;HET=1;HOM=1;NC=0	GT:GQ:SDP:DP:RD:AD:FREQ:PVAL:RBQ:ABQ:RDF:RDR:ADF:ADR	1/1:255:50:49:0:49:100%:3.925E-29:0:59:0:0:41:8	0/2:152:53:53:0:27:50.94%:5.1363E-16:0:54:0:0:23:4
ST4.03ch05_RaGOO	3388449	.	G	A	.	PASS	ADP=65;WT=1;HET=1;HOM=0;NC=0	GT:GQ:SDP:DP:RD:AD:FREQ:PVAL:RBQ:ABQ:RDF:RDR:ADF:ADR	0/0:127:68:67:67:0:0%:1E0:55:0:60:7:0:0	0/1:134:63:63:28:35:55.56%:3.7062E-14:54:57:24:4:32:3
ST4.03ch05_RaGOO	3388509	.	G	A	.	PASS	ADP=71;WT=0;HET=1;HOM=1;NC=0	GT:GQ:SDP:DP:RD:AD:FREQ:PVAL:RBQ:ABQ:RDF:RDR:ADF:ADR	1/1:255:78:76:0:76:100%:2.711E-45:0:60:0:0:64:12	0/1:104:67:67:38:29:43.28%:3.7837E-11:53:55:32:6:24:5
ST4.03ch05_RaGOO	3388524	.	A	G	.	PASS	ADP=76;WT=1;HET=1;HOM=0;NC=0	GT:GQ:SDP:DP:RD:AD:FREQ:PVAL:RBQ:ABQ:RDF:RDR:ADF:ADR	0/0:157:83:83:83:0:0%:1E0:58:0:68:15:0:0	0/1:145:70:69:31:38:55.07%:2.8075E-15:56:56:25:6:32:6
ST4.03ch05_RaGOO	3388575	.	A	G	.	PASS	ADP=91;WT=0;HET=1;HOM=1;NC=0	GT:GQ:SDP:DP:RD:AD:FREQ:PVAL:RBQ:ABQ:RDF:RDR:ADF:ADR	1/1:255:101:100:0:100:100%:1.1044E-59:0:57:0:0:83:17	0/1:138:85:83:45:38:45.78%:1.4126E-14:56:56:38:7:32:6
ST4.03ch05_RaGOO	3388614	.	A	G	.	PASS	ADP=97;WT=0;HET=1;HOM=1;NC=0	GT:GQ:SDP:DP:RD:AD:FREQ:PVAL:RBQ:ABQ:RDF:RDR:ADF:ADR	1/1:255:109:108:0:108:100%:1.7511E-64:0:62:0:0:95:13	0/1:150:86:86:45:41:47.67%:8.038E-16:59:61:35:10:37:4
ST4.03ch05_RaGOO	3388617	.	G	C	.	PASS	ADP=96;WT=0;HET=1;HOM=1;NC=0	GT:GQ:SDP:DP:RD:AD:FREQ:PVAL:RBQ:ABQ:RDF:RDR:ADF:ADR	1/1:255:108:107:1:106:99.07%:7.5297E-62:77:62:1:0:92:14	0/1:150:86:86:45:41:47.67%:8.038E-16:57:60:34:11:37:4
ST4.03ch05_RaGOO	3388635	.	T	C	.	PASS	ADP=106;WT=1;HET=1;HOM=0;NC=0	GT:GQ:SDP:DP:RD:AD:FREQ:PVAL:RBQ:ABQ:RDF:RDR:ADF:ADR	0/0:208:119:119:118:1:0.84%:5E-1:61:62:100:18:1:0	0/1:171:93:93:47:46:49.46%:7.8526E-18:63:57:41:6:35:11
ST4.03ch05_RaGOO	3388716	.	G	A	.	PASS	ADP=123;WT=1;HET=1;HOM=0;NC=0	GT:GQ:SDP:DP:RD:AD:FREQ:PVAL:RBQ:ABQ:RDF:RDR:ADF:ADR	0/0:257:138:138:138:0:0%:1E0:63:0:114:24:0:0	0/1:187:109:109:57:51:46.79%:1.7692E-19:63:58:48:9:40:11
ST4.03ch05_RaGOO	3388870	.	A	G	.	PASS	ADP=79;WT=0;HET=1;HOM=1;NC=0	GT:GQ:SDP:DP:RD:AD:FREQ:PVAL:RBQ:ABQ:RDF:RDR:ADF:ADR	1/1:255:83:83:0:83:100%:1.729E-49:0:58:0:0:59:24	0/1:146:75:75:36:39:52%:2.0579E-15:63:57:27:9:27:12
ST4.03ch05_RaGOO	3394475	.	T	G	.	PASS	ADP=136;WT=1;HET=1;HOM=0;NC=0	GT:GQ:SDP:DP:RD:AD:FREQ:PVAL:RBQ:ABQ:RDF:RDR:ADF:ADR	0/0:145:78:78:78:0:0%:1E0:59:0:63:15:0:0	0/1:255:199:194:111:83:42.78%:1.307E-30:56:56:90:21:71:12
ST4.03ch05_RaGOO	3394487	.	T	G	.	PASS	ADP=138;WT=1;HET=1;HOM=0;NC=0	GT:GQ:SDP:DP:RD:AD:FREQ:PVAL:RBQ:ABQ:RDF:RDR:ADF:ADR	0/0:145:78:78:78:0:0%:1E0:59:0:62:16:0:0	0/1:255:199:199:113:86:43.22%:9.2593E-32:56:56:90:23:71:15
ST4.03ch05_RaGOO	3394562	.	A	T	.	PASS	ADP=138;WT=1;HET=1;HOM=0;NC=0	GT:GQ:SDP:DP:RD:AD:FREQ:PVAL:RBQ:ABQ:RDF:RDR:ADF:ADR	0/0:116:70:69:68:1:1.45%:5E-1:54:16:52:16:0:1	0/1:255:208:207:122:85:41.06%:4.5089E-31:55:55:96:26:75:10
ST4.03ch05_RaGOO	3394586	.	A	T	.	PASS	ADP=136;WT=1;HET=1;HOM=0;NC=0	GT:GQ:SDP:DP:RD:AD:FREQ:PVAL:RBQ:ABQ:RDF:RDR:ADF:ADR	0/0:130:70:69:69:0:0%:1E0:53:0:53:16:0:0	0/1:255:206:204:117:87:42.65%:4.9444E-32:57:55:96:21:76:11
ST4.03ch05_RaGOO	3394655	.	T	C	.	PASS	ADP=175;WT=1;HET=1;HOM=0;NC=0	GT:GQ:SDP:DP:RD:AD:FREQ:PVAL:RBQ:ABQ:RDF:RDR:ADF:ADR	0/0:141:77:76:76:0:0%:1E0:57:0:64:12:0:0	0/1:255:274:274:156:117:42.7%:6.7769E-43:60:61:133:23:104:13
ST4.03ch05_RaGOO	3394703	.	G	A	.	PASS	ADP=178;WT=1;HET=1;HOM=0;NC=0	GT:GQ:SDP:DP:RD:AD:FREQ:PVAL:RBQ:ABQ:RDF:RDR:ADF:ADR	0/0:134:72:71:71:0:0%:1E0:61:0:61:10:0:0	0/1:255:286:285:155:130:45.61%:2.9912E-48:60:61:125:30:110:20
ST4.03ch05_RaGOO	3394744	.	C	T	.	PASS	ADP=188;WT=1;HET=1;HOM=0;NC=0	GT:GQ:SDP:DP:RD:AD:FREQ:PVAL:RBQ:ABQ:RDF:RDR:ADF:ADR	0/0:156:84:84:84:0:0%:1E0:61:0:71:13:0:0	0/1:255:292:292:160:132:45.21%:6.998E-49:62:63:129:31:112:20
ST4.03ch05_RaGOO	3394793	.	A	G	.	PASS	ADP=199;WT=1;HET=1;HOM=0;NC=0	GT:GQ:SDP:DP:RD:AD:FREQ:PVAL:RBQ:ABQ:RDF:RDR:ADF:ADR	0/0:175:93:93:93:0:0%:1E0:62:0:79:14:0:0	0/1:255:306:306:150:156:50.98%:2.0137E-59:61:64:121:29:135:21
ST4.03ch05_RaGOO	3394889	.	T	A	.	PASS	ADP=179;WT=1;HET=1;HOM=0;NC=0	GT:GQ:SDP:DP:RD:AD:FREQ:PVAL:RBQ:ABQ:RDF:RDR:ADF:ADR	0/0:160:89:86:86:0:0%:1E0:58:0:69:17:0:0	0/1:255:278:272:145:127:46.69%:2.061E-47:57:55:113:32:107:20
ST4.03ch05_RaGOO	3394982	.	G	C	.	PASS	ADP=168;WT=1;HET=1;HOM=0;NC=0	GT:GQ:SDP:DP:RD:AD:FREQ:PVAL:RBQ:ABQ:RDF:RDR:ADF:ADR	0/0:145:77:77:77:0:0%:1E0:59:0:61:16:0:0	0/1:255:259:259:154:105:40.54%:3.9321E-38:55:59:117:37:92:13
ST4.03ch05_RaGOO	3395158	.	G	A	.	PASS	ADP=183;WT=0;HET=1;HOM=1;NC=0	GT:GQ:SDP:DP:RD:AD:FREQ:PVAL:RBQ:ABQ:RDF:RDR:ADF:ADR	1/1:255:70:70:0:70:100%:1.0659E-41:0:56:0:0:56:14	0/1:255:296:296:132:162:54.73%:4.1376E-63:61:58:117:15:129:33
ST4.03ch05_RaGOO	3395270	.	T	C	.	PASS	ADP=182;WT=1;HET=1;HOM=0;NC=0	GT:GQ:SDP:DP:RD:AD:FREQ:PVAL:RBQ:ABQ:RDF:RDR:ADF:ADR	0/0:134:72:72:72:0:0%:1E0:59:0:60:12:0:0	0/1:255:293:293:175:118:40.27%:1.0248E-42:60:63:135:40:102:16
ST4.03ch05_RaGOO	3395369	.	C	T	.	PASS	ADP=206;WT=1;HET=1;HOM=0;NC=0	GT:GQ:SDP:DP:RD:AD:FREQ:PVAL:RBQ:ABQ:RDF:RDR:ADF:ADR	0/0:160:94:94:93:1:1.06%:5E-1:57:37:76:17:0:1	0/1:255:325:319:182:137:42.95%:3.8783E-50:61:61:157:25:111:26
ST4.03ch05_RaGOO	3395385	.	A	T	.	PASS	ADP=199;WT=0;HET=1;HOM=1;NC=0	GT:GQ:SDP:DP:RD:AD:FREQ:PVAL:RBQ:ABQ:RDF:RDR:ADF:ADR	1/1:255:88:88:1:87:98.86%:1.5472E-50:26:60:0:1:73:14	0/1:255:312:311:0:180:57.88%:1.0132E-107:0:61:0:0:154:26
ST4.03ch05_RaGOO	3395461	.	G	A	.	PASS	ADP=129;WT=0;HET=1;HOM=1;NC=0	GT:GQ:SDP:DP:RD:AD:FREQ:PVAL:RBQ:ABQ:RDF:RDR:ADF:ADR	1/1:255:84:83:0:83:100%:1.729E-49:0:61:0:0:70:13	0/1:255:178:176:87:88:50.29%:1.1306E-33:56:59:68:19:74:14
ST4.03ch05_RaGOO	3395697	.	C	A	.	PASS	ADP=161;WT=0;HET=1;HOM=1;NC=0	GT:GQ:SDP:DP:RD:AD:FREQ:PVAL:RBQ:ABQ:RDF:RDR:ADF:ADR	1/1:255:76:76:0:76:100%:2.711E-45:0:56:0:0:59:17	0/1:255:248:247:97:148:59.92%:1.5581E-59:59:58:74:23:117:31
ST4.03ch05_RaGOO	3395715	.	C	G	.	PASS	ADP=152;WT=1;HET=1;HOM=0;NC=0	GT:GQ:SDP:DP:RD:AD:FREQ:PVAL:RBQ:ABQ:RDF:RDR:ADF:ADR	0/0:134:71:71:71:0:0%:1E0:55:0:54:17:0:0	0/1:255:235:233:130:103:44.21%:4.2848E-38:58:57:98:32:84:19
ST4.03ch05_RaGOO	3395720	.	C	T	.	PASS	ADP=152;WT=1;HET=1;HOM=0;NC=0	GT:GQ:SDP:DP:RD:AD:FREQ:PVAL:RBQ:ABQ:RDF:RDR:ADF:ADR	0/0:130:70:70:70:0:0%:1E0:59:0:54:16:0:0	0/1:255:234:234:130:104:44.44%:1.6699E-38:58:58:99:31:82:22
ST4.03ch05_RaGOO	3395797	.	C	A	.	PASS	ADP=137;WT=1;HET=1;HOM=0;NC=0	GT:GQ:SDP:DP:RD:AD:FREQ:PVAL:RBQ:ABQ:RDF:RDR:ADF:ADR	0/0:134:72:72:72:0:0%:1E0:52:0:45:27:0:0	0/1:255:204:202:117:85:42.08%:3.1737E-31:60:53:90:27:55:30
ST4.03ch05_RaGOO	3395825	.	A	C	.	PASS	ADP=126;WT=0;HET=1;HOM=1;NC=0	GT:GQ:SDP:DP:RD:AD:FREQ:PVAL:RBQ:ABQ:RDF:RDR:ADF:ADR	1/1:255:65:65:0:65:100%:1.0519E-38:0:52:0:0:40:25	0/1:255:187:187:79:108:57.75%:6.2989E-43:51:61:49:30:86:22
ST4.03ch05_RaGOO	3395874	.	A	G	.	PASS	ADP=111;WT=0;HET=1;HOM=1;NC=0	GT:GQ:SDP:DP:RD:AD:FREQ:PVAL:RBQ:ABQ:RDF:RDR:ADF:ADR	1/1:255:61:61:0:61:100%:2.609E-36:0:52:0:0:33:28	0/1:255:161:161:71:90:55.9%:1.6967E-35:58:57:52:19:64:26
ST4.03ch05_RaGOO	3395973	.	C	A	.	PASS	ADP=66;WT=1;HET=1;HOM=0;NC=0	GT:GQ:SDP:DP:RD:AD:FREQ:PVAL:RBQ:ABQ:RDF:RDR:ADF:ADR	0/0:70:37:37:37:0:0%:1E0:58:0:25:12:0:0	0/1:160:97:96:51:44:45.83%:8.0835E-17:55:53:29:22:23:21
ST4.03ch05_RaGOO	3404357	.	A	C	.	PASS	ADP=151;WT=1;HET=1;HOM=0;NC=0	GT:GQ:SDP:DP:RD:AD:FREQ:PVAL:RBQ:ABQ:RDF:RDR:ADF:ADR	0/0:85:47:46:46:0:0%:1E0:60:0:37:9:0:0	0/1:255:257:256:130:126:49.22%:1.1454E-47:58:63:110:20:124:2
ST4.03ch05_RaGOO	3404360	.	G	C	.	PASS	ADP=150;WT=1;HET=1;HOM=0;NC=0	GT:GQ:SDP:DP:RD:AD:FREQ:PVAL:RBQ:ABQ:RDF:RDR:ADF:ADR	0/0:56:45:45:42:3:6.67%:1.2079E-1:62:76:34:8:3:0	0/1:255:257:255:125:130:50.98%:1.2641E-49:57:60:107:18:129:1
ST4.03ch05_RaGOO	3404741	.	A	G	.	PASS	ADP=352;WT=0;HET=1;HOM=1;NC=0	GT:GQ:SDP:DP:RD:AD:FREQ:PVAL:RBQ:ABQ:RDF:RDR:ADF:ADR	1/1:255:47:46:0:46:100%:2.4343E-27:0:59:0:0:37:9	0/1:255:659:659:325:334:50.68%:2.7043E-126:61:58:272:53:267:67
ST4.03ch05_RaGOO	3407333	.	C	T	.	PASS	ADP=276;WT=0;HET=1;HOM=1;NC=0	GT:GQ:SDP:DP:RD:AD:FREQ:PVAL:RBQ:ABQ:RDF:RDR:ADF:ADR	1/1:255:74:74:6:68:91.89%:1.2863E-35:38:60:1:5:58:10	0/1:255:481:479:199:280:58.46%:8.9147E-111:56:56:144:55:210:70
ST4.03ch05_RaGOO	3407801	.	G	A	.	PASS	ADP=163;WT=1;HET=1;HOM=0;NC=0	GT:GQ:SDP:DP:RD:AD:FREQ:PVAL:RBQ:ABQ:RDF:RDR:ADF:ADR	0/0:85:45:45:45:0:0%:1E0:66:0:35:10:0:0	0/1:255:282:281:158:123:43.77%:2.8845E-45:59:62:96:62:116:7
ST4.03ch05_RaGOO	3418448	.	C	T	.	PASS	ADP=124;WT=0;HET=1;HOM=1;NC=0	GT:GQ:SDP:DP:RD:AD:FREQ:PVAL:RBQ:ABQ:RDF:RDR:ADF:ADR	1/1:243:46:45:1:44:97.78%:4.4304E-25:38:48:1:0:41:3	0/1:255:204:203:119:84:41.38%:9.2292E-31:56:61:85:34:67:17
ST4.03ch05_RaGOO	3421923	.	C	T	.	PASS	ADP=358;WT=0;HET=1;HOM=1;NC=0	GT:GQ:SDP:DP:RD:AD:FREQ:PVAL:RBQ:ABQ:RDF:RDR:ADF:ADR	1/1:255:47:47:0:47:100%:6.1512E-28:0:62:0:0:40:7	0/1:255:671:670:289:381:56.87%:4.2086E-149:61:58:244:45:279:102
ST4.03ch05_RaGOO	3422112	.	T	C	.	PASS	ADP=233;WT=0;HET=1;HOM=1;NC=0	GT:GQ:SDP:DP:RD:AD:FREQ:PVAL:RBQ:ABQ:RDF:RDR:ADF:ADR	1/1:236:43:41:0:41:100%:2.3541E-24:0:62:0:0:34:7	0/1:255:428:426:229:196:46.01%:1.3244E-72:59:57:176:53:134:62
ST4.03ch05_RaGOO	3422145	.	T	G	.	PASS	ADP=205;WT=0;HET=1;HOM=1;NC=0	GT:GQ:SDP:DP:RD:AD:FREQ:PVAL:RBQ:ABQ:RDF:RDR:ADF:ADR	1/1:206:38:36:0:36:100%:2.2598E-21:0:59:0:0:30:6	0/1:255:375:374:206:168:44.92%:6.0447E-62:60:55:153:53:114:54
ST4.03ch05_RaGOO	3423275	.	T	C	.	PASS	ADP=128;WT=1;HET=1;HOM=0;NC=0	GT:GQ:SDP:DP:RD:AD:FREQ:PVAL:RBQ:ABQ:RDF:RDR:ADF:ADR	0/0:70:37:37:37:0:0%:1E0:64:0:34:3:0:0	0/1:255:221:220:107:113:51.36%:2.6229E-43:59:61:87:20:94:19
ST4.03ch05_RaGOO	3428535	.	C	T	.	PASS	ADP=346;WT=0;HET=1;HOM=1;NC=0	GT:GQ:SDP:DP:RD:AD:FREQ:PVAL:RBQ:ABQ:RDF:RDR:ADF:ADR	1/1:255:89:89:2:87:97.75%:1.7898E-49:39:62:2:0:74:13	0/1:255:606:604:254:350:57.95%:6.7224E-138:58:56:209:45:264:86
ST4.03ch05_RaGOO	3468180	.	T	G	.	PASS	ADP=102;WT=1;HET=1;HOM=0;NC=0	GT:GQ:SDP:DP:RD:AD:FREQ:PVAL:RBQ:ABQ:RDF:RDR:ADF:ADR	0/0:137:138:138:124:12:8.7%:1.8948E-4:59:36:103:21:3:9	0/1:119:67:67:24:31:46.27%:1.1526E-12:51:51:14:10:28:3
ST4.03ch05_RaGOO	3470228	.	A	G	.	PASS	ADP=89;WT=1;HET=1;HOM=0;NC=0	GT:GQ:SDP:DP:RD:AD:FREQ:PVAL:RBQ:ABQ:RDF:RDR:ADF:ADR	0/0:134:80:80:79:1:1.25%:5E-1:62:78:65:14:1:0	0/1:142:98:98:58:40:40.82%:5.898E-15:62:65:48:10:39:1
ST4.03ch05_RaGOO	3470537	.	G	C	.	PASS	ADP=84;WT=0;HET=1;HOM=1;NC=0	GT:GQ:SDP:DP:RD:AD:FREQ:PVAL:RBQ:ABQ:RDF:RDR:ADF:ADR	1/1:255:76:76:6:70:92.11%:9.493E-37:37:50:6:0:62:8	0/1:201:93:93:40:52:55.91%:7.6501E-21:46:50:36:4:46:6
ST4.03ch05_RaGOO	3509474	.	G	A	.	PASS	ADP=87;WT=1;HET=1;HOM=0;NC=0	GT:GQ:SDP:DP:RD:AD:FREQ:PVAL:RBQ:ABQ:RDF:RDR:ADF:ADR	0/0:70:38:38:38:0:0%:1E0:74:0:38:0:0:0	0/1:216:137:137:77:60:43.8%:2.0282E-22:69:68:68:9:55:5
ST4.03ch05_RaGOO	3509528	.	G	A	.	PASS	ADP=81;WT=0;HET=1;HOM=1;NC=0	GT:GQ:SDP:DP:RD:AD:FREQ:PVAL:RBQ:ABQ:RDF:RDR:ADF:ADR	1/1:230:40:40:0:40:100%:9.3017E-24:0:73:0:0:40:0	0/1:255:123:123:52:71:57.72%:1.9973E-28:63:65:38:14:55:16
ST4.03ch05_RaGOO	3542254	.	T	C	.	PASS	ADP=153;WT=1;HET=1;HOM=0;NC=0	GT:GQ:SDP:DP:RD:AD:FREQ:PVAL:RBQ:ABQ:RDF:RDR:ADF:ADR	0/0:235:126:126:126:0:0%:1E0:64:0:100:26:0:0	0/1:255:180:180:107:73:40.56%:1.0276E-26:68:61:95:12:58:15
ST4.03ch05_RaGOO	3544210	.	C	T	.	PASS	ADP=118;WT=1;HET=1;HOM=0;NC=0	GT:GQ:SDP:DP:RD:AD:FREQ:PVAL:RBQ:ABQ:RDF:RDR:ADF:ADR	0/0:158:167:167:149:16:9.58%:1.0417E-5:61:56:130:19:14:2	0/1:121:70:70:37:33:47.14%:7.9293E-13:59:56:30:7:31:2
ST4.03ch05_RaGOO	3544575	.	C	A	.	PASS	ADP=43;WT=1;HET=1;HOM=0;NC=0	GT:GQ:SDP:DP:RD:AD:FREQ:PVAL:RBQ:ABQ:RDF:RDR:ADF:ADR	0/0:92:50:50:50:0:0%:1E0:58:0:37:13:0:0	0/1:76:36:36:16:20:55.56%:2.3419E-8:61:53:10:6:12:8
ST4.03ch05_RaGOO	3546373	.	A	T	.	PASS	ADP=167;WT=1;HET=1;HOM=0;NC=0	GT:GQ:SDP:DP:RD:AD:FREQ:PVAL:RBQ:ABQ:RDF:RDR:ADF:ADR	0/0:212:114:114:114:0:0%:1E0:64:0:111:3:0:0	0/1:255:223:221:127:94:42.53%:1.5446E-34:65:58:120:7:75:19
ST4.03ch05_RaGOO	3555464	.	A	G	.	PASS	ADP=300;WT=0;HET=1;HOM=1;NC=0	GT:GQ:SDP:DP:RD:AD:FREQ:PVAL:RBQ:ABQ:RDF:RDR:ADF:ADR	1/1:255:230:230:1:229:99.57%:2.0868E-135:76:57:1:0:186:43	0/1:255:370:370:110:221:59.73%:2.8191E-92:65:60:96:14:189:32
ST4.03ch05_RaGOO	3556087	.	T	A	.	PASS	ADP=87;WT=1;HET=1;HOM=0;NC=0	GT:GQ:SDP:DP:RD:AD:FREQ:PVAL:RBQ:ABQ:RDF:RDR:ADF:ADR	0/0:111:60:60:60:0:0%:1E0:56:0:39:21:0:0	0/1:218:115:114:54:58:50.88%:1.3759E-22:53:59:37:17:48:10
ST4.03ch05_RaGOO	3579821	.	G	A	.	PASS	ADP=77;WT=1;HET=1;HOM=0;NC=0	GT:GQ:SDP:DP:RD:AD:FREQ:PVAL:RBQ:ABQ:RDF:RDR:ADF:ADR	0/0:149:79:79:79:0:0%:1E0:63:0:64:15:0:0	0/1:128:75:75:40:35:46.67%:1.5567E-13:62:56:32:8:23:12
ST4.03ch05_RaGOO	3579890	.	A	G	.	PASS	ADP=67;WT=1;HET=1;HOM=0;NC=0	GT:GQ:SDP:DP:RD:AD:FREQ:PVAL:RBQ:ABQ:RDF:RDR:ADF:ADR	0/0:115:62:62:62:0:0%:1E0:59:0:51:11:0:0	0/1:148:72:72:33:39:54.17%:1.374E-15:61:53:28:5:29:10
ST4.03ch05_RaGOO	3579914	.	G	A	.	PASS	ADP=64;WT=0;HET=1;HOM=1;NC=0	GT:GQ:SDP:DP:RD:AD:FREQ:PVAL:RBQ:ABQ:RDF:RDR:ADF:ADR	1/1:255:54:54:0:54:100%:4.0229E-32:0:64:0:0:47:7	0/1:119:74:74:41:33:44.59%:1.1315E-12:54:58:31:10:29:4
ST4.03ch05_RaGOO	3579950	.	T	C	.	PASS	ADP=67;WT=1;HET=1;HOM=0;NC=0	GT:GQ:SDP:DP:RD:AD:FREQ:PVAL:RBQ:ABQ:RDF:RDR:ADF:ADR	0/0:119:64:64:64:0:0%:1E0:61:0:57:7:0:0	0/1:144:72:71:33:38:53.52%:3.7425E-15:58:55:29:4:29:9
ST4.03ch05_RaGOO	3579953	.	G	C	.	PASS	ADP=67;WT=0;HET=1;HOM=1;NC=0	GT:GQ:SDP:DP:RD:AD:FREQ:PVAL:RBQ:ABQ:RDF:RDR:ADF:ADR	1/1:255:64:64:0:64:100%:4.1752E-38:0:61:0:0:57:7	0/1:112:71:70:39:31:44.29%:6.2985E-12:52:57:30:9:27:4
ST4.03ch05_RaGOO	3579968	.	G	A	.	PASS	ADP=65;WT=1;HET=1;HOM=0;NC=0	GT:GQ:SDP:DP:RD:AD:FREQ:PVAL:RBQ:ABQ:RDF:RDR:ADF:ADR	0/0:119:65:64:64:0:0%:1E0:62:0:54:10:0:0	0/1:137:66:66:30:36:54.55%:1.8199E-14:58:54:26:4:29:7
ST4.03ch05_RaGOO	3580433	.	G	T	.	PASS	ADP=55;WT=0;HET=1;HOM=1;NC=0	GT:GQ:SDP:DP:RD:AD:FREQ:PVAL:RBQ:ABQ:RDF:RDR:ADF:ADR	1/1:255:56:56:0:56:100%:2.5602E-33:0:61:0:0:44:12	0/1:81:55:55:32:23:41.82%:6.4034E-9:61:63:24:8:19:4
ST4.03ch05_RaGOO	3580733	.	G	A	.	PASS	ADP=40;WT=1;HET=1;HOM=0;NC=0	GT:GQ:SDP:DP:RD:AD:FREQ:PVAL:RBQ:ABQ:RDF:RDR:ADF:ADR	0/0:85:46:46:46:0:0%:1E0:63:0:46:0:0:0	0/1:82:35:35:14:21:60%:6.019E-9:55:55:11:3:15:6
ST4.03ch05_RaGOO	3580792	.	A	G	.	PASS	ADP=50;WT=1;HET=1;HOM=0;NC=0	GT:GQ:SDP:DP:RD:AD:FREQ:PVAL:RBQ:ABQ:RDF:RDR:ADF:ADR	0/0:107:59:58:58:0:0%:1E0:61:0:55:3:0:0	0/1:60:42:42:25:17:40.48%:9.9678E-7:63:58:20:5:14:3
ST4.03ch05_RaGOO	3580888	.	A	G	.	PASS	ADP=50;WT=1;HET=1;HOM=0;NC=0	GT:GQ:SDP:DP:RD:AD:FREQ:PVAL:RBQ:ABQ:RDF:RDR:ADF:ADR	0/0:104:56:56:56:0:0%:1E0:58:0:46:10:0:0	0/1:100:45:45:19:26:57.78%:8.3984E-11:55:60:17:2:23:3
ST4.03ch05_RaGOO	3580952	.	C	T	.	PASS	ADP=45;WT=0;HET=1;HOM=1;NC=0	GT:GQ:SDP:DP:RD:AD:FREQ:PVAL:RBQ:ABQ:RDF:RDR:ADF:ADR	1/1:255:53:53:0:53:100%:1.5943E-31:0:60:0:0:44:9	0/1:57:37:37:21:16:43.24%:1.9143E-6:65:58:19:2:14:2
ST4.03ch05_RaGOO	3580966	.	A	C	.	PASS	ADP=43;WT=1;HET=1;HOM=0;NC=0	GT:GQ:SDP:DP:RD:AD:FREQ:PVAL:RBQ:ABQ:RDF:RDR:ADF:ADR	0/0:92:50:50:50:0:0%:1E0:61:0:41:9:0:0	0/1:80:37:37:16:21:56.76%:8.5014E-9:60:63:13:3:19:2
ST4.03ch05_RaGOO	3580977	.	C	A	.	PASS	ADP=42;WT=0;HET=1;HOM=1;NC=0	GT:GQ:SDP:DP:RD:AD:FREQ:PVAL:RBQ:ABQ:RDF:RDR:ADF:ADR	1/1:255:49:49:0:49:100%:3.925E-29:0:62:0:0:40:9	0/1:49:35:35:21:14:40%:1.2005E-5:65:60:18:3:10:4
ST4.03ch05_RaGOO	3580979	.	C	A	.	PASS	ADP=42;WT=0;HET=1;HOM=1;NC=0	GT:GQ:SDP:DP:RD:AD:FREQ:PVAL:RBQ:ABQ:RDF:RDR:ADF:ADR	1/1:255:49:49:0:49:100%:3.925E-29:0:62:0:0:40:9	0/1:49:35:35:21:14:40%:1.2005E-5:64:60:18:3:10:4
ST4.03ch05_RaGOO	3581721	.	C	A	.	PASS	ADP=58;WT=1;HET=1;HOM=0;NC=0	GT:GQ:SDP:DP:RD:AD:FREQ:PVAL:RBQ:ABQ:RDF:RDR:ADF:ADR	0/0:70:38:38:38:0:0%:1E0:56:0:38:0:0:0	0/1:142:79:79:37:38:48.1%:6.2293E-15:61:61:35:2:35:3
ST4.03ch05_RaGOO	3582059	.	T	C	.	PASS	ADP=68;WT=1;HET=1;HOM=0;NC=0	GT:GQ:SDP:DP:RD:AD:FREQ:PVAL:RBQ:ABQ:RDF:RDR:ADF:ADR	0/0:88:53:53:52:1:1.89%:5E-1:59:39:34:18:0:1	0/1:166:83:83:32:43:51.81%:2.0241E-17:53:57:18:14:26:17
ST4.03ch05_RaGOO	3582061	.	T	C	.	PASS	ADP=68;WT=1;HET=1;HOM=0;NC=0	GT:GQ:SDP:DP:RD:AD:FREQ:PVAL:RBQ:ABQ:RDF:RDR:ADF:ADR	0/0:88:53:53:52:1:1.89%:5E-1:59:38:33:19:0:1	0/1:161:83:83:40:43:51.81%:6.5235E-17:56:58:22:18:26:17
ST4.03ch05_RaGOO	3582062	.	A	T	.	PASS	ADP=67;WT=1;HET=1;HOM=0;NC=0	GT:GQ:SDP:DP:RD:AD:FREQ:PVAL:RBQ:ABQ:RDF:RDR:ADF:ADR	0/0:83:52:52:51:1:1.92%:5E-1:59:39:33:18:0:1	0/1:161:83:83:40:43:51.81%:6.5235E-17:55:58:21:19:26:17
ST4.03ch05_RaGOO	3584472	.	G	A	.	PASS	ADP=48;WT=1;HET=1;HOM=0;NC=0	GT:GQ:SDP:DP:RD:AD:FREQ:PVAL:RBQ:ABQ:RDF:RDR:ADF:ADR	0/0:100:53:53:53:0:0%:1E0:56:0:47:6:0:0	0/1:91:44:44:20:24:54.55%:7.4746E-10:70:47:20:0:19:5
ST4.03ch05_RaGOO	3584798	.	A	G	.	PASS	ADP=57;WT=1;HET=1;HOM=0;NC=0	GT:GQ:SDP:DP:RD:AD:FREQ:PVAL:RBQ:ABQ:RDF:RDR:ADF:ADR	0/0:130:69:69:69:0:0%:1E0:59:0:53:16:0:0	0/1:85:45:45:22:23:51.11%:2.6125E-9:58:60:14:8:21:2
ST4.03ch05_RaGOO	3584867	.	G	A	.	PASS	ADP=60;WT=1;HET=1;HOM=0;NC=0	GT:GQ:SDP:DP:RD:AD:FREQ:PVAL:RBQ:ABQ:RDF:RDR:ADF:ADR	0/0:130:70:70:70:0:0%:1E0:56:0:55:15:0:0	0/1:92:50:50:25:25:50%:5.2124E-10:60:62:21:4:24:1
ST4.03ch05_RaGOO	3584873	.	G	T	.	PASS	ADP=61;WT=1;HET=1;HOM=0;NC=0	GT:GQ:SDP:DP:RD:AD:FREQ:PVAL:RBQ:ABQ:RDF:RDR:ADF:ADR	0/0:130:70:70:70:0:0%:1E0:57:0:56:14:0:0	0/1:101:52:52:25:27:51.92%:7.3303E-11:58:60:21:4:26:1
ST4.03ch05_RaGOO	3584985	.	T	C	.	PASS	ADP=46;WT=1;HET=1;HOM=0;NC=0	GT:GQ:SDP:DP:RD:AD:FREQ:PVAL:RBQ:ABQ:RDF:RDR:ADF:ADR	0/0:96:52:52:52:0:0%:1E0:57:0:41:11:0:0	0/1:94:40:40:16:24:60%:3.8741E-10:61:58:14:2:22:2
ST4.03ch05_RaGOO	3585096	.	A	G	.	PASS	ADP=42;WT=0;HET=1;HOM=1;NC=0	GT:GQ:SDP:DP:RD:AD:FREQ:PVAL:RBQ:ABQ:RDF:RDR:ADF:ADR	1/1:254:45:44:0:44:100%:3.8097E-26:0:50:0:0:32:12	0/1:60:40:40:23:17:42.5%:8.743E-7:51:53:16:7:14:3
ST4.03ch05_RaGOO	3585149	.	T	A	.	PASS	ADP=45;WT=0;HET=1;HOM=1;NC=0	GT:GQ:SDP:DP:RD:AD:FREQ:PVAL:RBQ:ABQ:RDF:RDR:ADF:ADR	1/1:255:49:49:0:49:100%:3.925E-29:0:59:0:0:37:12	0/1:73:41:41:21:20:48.78%:4.3347E-8:51:60:15:6:14:6
ST4.03ch05_RaGOO	3585157	.	G	A	.	PASS	ADP=47;WT=0;HET=1;HOM=1;NC=0	GT:GQ:SDP:DP:RD:AD:FREQ:PVAL:RBQ:ABQ:RDF:RDR:ADF:ADR	1/1:255:50:50:0:50:100%:9.9117E-30:0:59:0:0:38:12	0/1:86:44:44:21:23:52.27%:2.3136E-9:52:57:15:6:16:7
ST4.03ch05_RaGOO	3585185	.	G	A	.	PASS	ADP=53;WT=0;HET=1;HOM=1;NC=0	GT:GQ:SDP:DP:RD:AD:FREQ:PVAL:RBQ:ABQ:RDF:RDR:ADF:ADR	1/1:255:58:58:0:58:100%:1.6283E-34:0:58:0:0:45:13	0/1:98:50:49:23:26:53.06%:1.5284E-10:59:51:18:5:17:9
ST4.03ch05_RaGOO	3585260	.	C	T	.	PASS	ADP=53;WT=1;HET=1;HOM=0;NC=0	GT:GQ:SDP:DP:RD:AD:FREQ:PVAL:RBQ:ABQ:RDF:RDR:ADF:ADR	0/0:108:57:57:57:0:0%:1E0:57:0:44:13:0:0	0/1:97:50:50:24:26:52%:1.7375E-10:55:60:17:7:21:5
ST4.03ch05_RaGOO	3585275	.	G	A	.	PASS	ADP=52;WT=1;HET=1;HOM=0;NC=0	GT:GQ:SDP:DP:RD:AD:FREQ:PVAL:RBQ:ABQ:RDF:RDR:ADF:ADR	0/0:91:56:56:55:1:1.79%:5E-1:56:74:44:11:1:0	0/1:89:48:48:24:24:50%:1.2355E-9:58:54:19:5:18:6
ST4.03ch05_RaGOO	3585296	.	C	T	.	PASS	ADP=53;WT=0;HET=1;HOM=1;NC=0	GT:GQ:SDP:DP:RD:AD:FREQ:PVAL:RBQ:ABQ:RDF:RDR:ADF:ADR	1/1:255:59:58:0:58:100%:1.6283E-34:0:57:0:0:45:13	0/1:89:48:48:24:24:50%:1.2355E-9:54:55:18:6:19:5
ST4.03ch05_RaGOO	3585357	.	A	T	.	PASS	ADP=49;WT=0;HET=1;HOM=1;NC=0	GT:GQ:SDP:DP:RD:AD:FREQ:PVAL:RBQ:ABQ:RDF:RDR:ADF:ADR	1/1:255:53:53:0:53:100%:1.5943E-31:0:56:0:0:40:13	0/1:81:45:45:23:22:48.89%:7.724E-9:53:59:19:4:19:3
ST4.03ch05_RaGOO	3585437	.	T	C	.	PASS	ADP=44;WT=1;HET=1;HOM=0;NC=0	GT:GQ:SDP:DP:RD:AD:FREQ:PVAL:RBQ:ABQ:RDF:RDR:ADF:ADR	0/0:93:50:49:49:0:0%:1E0:56:0:39:10:0:0	0/1:84:41:39:17:22:56.41%:3.6006E-9:53:52:13:4:18:4
ST4.03ch05_RaGOO	3585500	.	C	T	.	PASS	ADP=44;WT=1;HET=1;HOM=0;NC=0	GT:GQ:SDP:DP:RD:AD:FREQ:PVAL:RBQ:ABQ:RDF:RDR:ADF:ADR	0/0:93:51:49:49:0:0%:1E0:59:0:41:8:0:0	0/1:56:41:39:23:16:41.03%:2.1927E-6:48:58:18:5:13:3
ST4.03ch05_RaGOO	3585641	.	C	A	.	PASS	ADP=43;WT=0;HET=1;HOM=1;NC=0	GT:GQ:SDP:DP:RD:AD:FREQ:PVAL:RBQ:ABQ:RDF:RDR:ADF:ADR	1/1:218:39:39:0:38:97.44%:1.4508E-22:0:64:0:0:29:9	0/1:108:48:48:20:28:58.33%:1.2761E-11:60:60:15:5:20:8
ST4.03ch05_RaGOO	3585643	.	A	T	.	PASS	ADP=43;WT=0;HET=1;HOM=1;NC=0	GT:GQ:SDP:DP:RD:AD:FREQ:PVAL:RBQ:ABQ:RDF:RDR:ADF:ADR	1/1:224:40:39:0:39:100%:3.6742E-23:0:61:0:0:29:10	0/1:108:48:48:20:28:58.33%:1.2761E-11:57:57:15:5:20:8
ST4.03ch05_RaGOO	3586142	.	A	T	.	PASS	ADP=36;WT=1;HET=1;HOM=0;NC=0	GT:GQ:SDP:DP:RD:AD:FREQ:PVAL:RBQ:ABQ:RDF:RDR:ADF:ADR	0/0:67:35:35:35:0:0%:1E0:60:0:35:0:0:0	0/1:85:37:37:15:22:59.46%:2.5665E-9:63:57:15:0:19:3
ST4.03ch05_RaGOO	3586247	.	T	A	.	PASS	ADP=60;WT=0;HET=1;HOM=1;NC=0	GT:GQ:SDP:DP:RD:AD:FREQ:PVAL:RBQ:ABQ:RDF:RDR:ADF:ADR	1/1:255:66:66:0:66:100%:2.6498E-39:0:60:0:0:66:0	0/1:91:54:54:29:25:46.3%:7.7765E-10:55:68:26:3:24:1
ST4.03ch05_RaGOO	3586257	.	A	C	.	PASS	ADP=60;WT=1;HET=1;HOM=0;NC=0	GT:GQ:SDP:DP:RD:AD:FREQ:PVAL:RBQ:ABQ:RDF:RDR:ADF:ADR	0/0:122:66:66:66:0:0%:1E0:62:0:65:1:0:0	0/1:91:54:54:29:25:46.3%:7.7765E-10:57:69:24:5:24:1
ST4.03ch05_RaGOO	3586272	.	T	C	.	PASS	ADP=62;WT=1;HET=1;HOM=0;NC=0	GT:GQ:SDP:DP:RD:AD:FREQ:PVAL:RBQ:ABQ:RDF:RDR:ADF:ADR	0/0:134:71:71:71:0:0%:1E0:60:0:69:2:0:0	0/1:78:53:53:31:22:41.51%:1.5031E-8:55:66:26:5:21:1
ST4.03ch05_RaGOO	3586343	.	A	G	.	PASS	ADP=71;WT=0;HET=1;HOM=1;NC=0	GT:GQ:SDP:DP:RD:AD:FREQ:PVAL:RBQ:ABQ:RDF:RDR:ADF:ADR	1/1:255:79:79:0:79:100%:4.3185E-47:0:59:0:0:70:9	0/1:96:63:63:36:27:42.86%:2.0968E-10:60:58:29:7:24:3
ST4.03ch05_RaGOO	3586543	.	T	C	.	PASS	ADP=70;WT=1;HET=1;HOM=0;NC=0	GT:GQ:SDP:DP:RD:AD:FREQ:PVAL:RBQ:ABQ:RDF:RDR:ADF:ADR	0/0:168:89:89:89:0:0%:1E0:59:0:69:20:0:0	0/1:74:51:51:30:21:41.18%:3.5259E-8:61:50:27:3:14:7
ST4.03ch05_RaGOO	3586829	.	C	T	.	PASS	ADP=87;WT=1;HET=1;HOM=0;NC=0	GT:GQ:SDP:DP:RD:AD:FREQ:PVAL:RBQ:ABQ:RDF:RDR:ADF:ADR	0/0:152:84:82:82:0:0%:1E0:58:0:65:17:0:0	0/1:197:92:92:39:51:55.43%:1.8036E-20:71:60:35:4:39:12
ST4.03ch05_RaGOO	3588870	.	G	A	.	PASS	ADP=39;WT=0;HET=1;HOM=1;NC=0	GT:GQ:SDP:DP:RD:AD:FREQ:PVAL:RBQ:ABQ:RDF:RDR:ADF:ADR	1/1:254:44:44:0:44:100%:3.8097E-26:0:60:0:0:44:0	0/1:57:35:35:19:16:45.71%:1.637E-6:69:54:19:0:15:1
ST4.03ch05_RaGOO	3588879	.	G	T	.	PASS	ADP=40;WT=1;HET=1;HOM=0;NC=0	GT:GQ:SDP:DP:RD:AD:FREQ:PVAL:RBQ:ABQ:RDF:RDR:ADF:ADR	0/0:85:45:45:45:0:0%:1E0:57:0:45:0:0:0	0/1:53:37:36:21:15:41.67%:4.8188E-6:66:55:21:0:14:1
ST4.03ch05_RaGOO	3588891	.	A	C	.	PASS	ADP=43;WT=0;HET=1;HOM=1;NC=0	GT:GQ:SDP:DP:RD:AD:FREQ:PVAL:RBQ:ABQ:RDF:RDR:ADF:ADR	1/1:255:49:48:0:48:100%:1.554E-28:0:58:0:0:48:0	0/1:65:39:39:21:18:46.15%:2.9336E-7:70:55:21:0:17:1
ST4.03ch05_RaGOO	3588940	.	G	T	.	PASS	ADP=50;WT=1;HET=1;HOM=0;NC=0	GT:GQ:SDP:DP:RD:AD:FREQ:PVAL:RBQ:ABQ:RDF:RDR:ADF:ADR	0/0:111:60:60:60:0:0%:1E0:56:0:54:6:0:0	0/1:83:41:40:18:22:55%:4.1855E-9:68:55:18:0:20:2
ST4.03ch05_RaGOO	3589085	.	T	C	.	PASS	ADP=89;WT=0;HET=1;HOM=1;NC=0	GT:GQ:SDP:DP:RD:AD:FREQ:PVAL:RBQ:ABQ:RDF:RDR:ADF:ADR	1/1:255:90:89:0:88:98.88%:1.7384E-52:0:55:0:0:72:16	0/1:158:89:89:46:43:48.31%:1.2945E-16:62:57:37:9:39:4
ST4.03ch05_RaGOO	3589128	.	A	T	.	PASS	ADP=101;WT=1;HET=1;HOM=0;NC=0	GT:GQ:SDP:DP:RD:AD:FREQ:PVAL:RBQ:ABQ:RDF:RDR:ADF:ADR	0/0:198:105:105:105:0:0%:1E0:56:0:89:16:0:0	0/1:151:97:97:55:42:43.3%:7.4747E-16:58:63:51:4:35:7
ST4.03ch05_RaGOO	3589146	.	A	T	.	PASS	ADP=109;WT=1;HET=1;HOM=0;NC=0	GT:GQ:SDP:DP:RD:AD:FREQ:PVAL:RBQ:ABQ:RDF:RDR:ADF:ADR	0/0:224:120:120:120:0:0%:1E0:57:0:103:17:0:0	0/1:154:99:99:56:43:43.43%:3.1724E-16:62:60:54:2:35:8
ST4.03ch05_RaGOO	3589147	.	C	G	.	PASS	ADP=109;WT=0;HET=1;HOM=1;NC=0	GT:GQ:SDP:DP:RD:AD:FREQ:PVAL:RBQ:ABQ:RDF:RDR:ADF:ADR	1/1:255:120:120:0:120:100%:1.1001E-71:0:56:0:0:103:17	0/1:216:99:99:43:56:56.57%:2.1012E-22:62:61:35:8:54:2
ST4.03ch05_RaGOO	3589182	.	C	T	.	PASS	ADP=115;WT=1;HET=1;HOM=0;NC=0	GT:GQ:SDP:DP:RD:AD:FREQ:PVAL:RBQ:ABQ:RDF:RDR:ADF:ADR	0/0:242:130:130:130:0:0%:1E0:58:0:110:20:0:0	0/1:145:100:100:59:41:41%:2.5144E-15:61:58:58:1:33:8
ST4.03ch05_RaGOO	3591265	.	G	A	.	PASS	ADP=88;WT=1;HET=1;HOM=0;NC=0	GT:GQ:SDP:DP:RD:AD:FREQ:PVAL:RBQ:ABQ:RDF:RDR:ADF:ADR	0/0:164:95:95:94:1:1.05%:5E-1:66:78:92:2:1:0	0/1:121:82:82:48:34:41.46%:7.5332E-13:73:62:47:1:33:1
ST4.03ch05_RaGOO	3591495	.	G	C	.	PASS	ADP=41;WT=1;HET=1;HOM=0;NC=0	GT:GQ:SDP:DP:RD:AD:FREQ:PVAL:RBQ:ABQ:RDF:RDR:ADF:ADR	0/0:82:43:43:43:0:0%:1E0:57:0:25:18:0:0	0/1:56:40:40:24:16:40%:2.3315E-6:62:60:16:8:10:6
ST4.03ch05_RaGOO	3591500	.	A	G	.	PASS	ADP=37;WT=1;HET=1;HOM=0;NC=0	GT:GQ:SDP:DP:RD:AD:FREQ:PVAL:RBQ:ABQ:RDF:RDR:ADF:ADR	0/0:66:36:36:36:0:0%:1E0:58:0:20:16:0:0	0/1:56:39:39:23:16:41.03%:2.1927E-6:61:62:15:8:10:6
ST4.03ch05_RaGOO	3592417	.	T	C	.	PASS	ADP=92;WT=1;HET=1;HOM=0;NC=0	GT:GQ:SDP:DP:RD:AD:FREQ:PVAL:RBQ:ABQ:RDF:RDR:ADF:ADR	0/0:190:101:101:101:0:0%:1E0:56:0:90:11:0:0	0/1:171:84:84:39:45:53.57%:7.8126E-18:63:63:32:7:42:3
ST4.03ch05_RaGOO	3592465	.	T	C	.	PASS	ADP=103;WT=1;HET=1;HOM=0;NC=0	GT:GQ:SDP:DP:RD:AD:FREQ:PVAL:RBQ:ABQ:RDF:RDR:ADF:ADR	0/0:213:113:113:113:0:0%:1E0:58:0:93:20:0:0	0/1:161:93:93:49:44:47.31%:6.6848E-17:59:61:37:12:36:8
ST4.03ch05_RaGOO	3592483	.	C	T	.	PASS	ADP=100;WT=1;HET=1;HOM=0;NC=0	GT:GQ:SDP:DP:RD:AD:FREQ:PVAL:RBQ:ABQ:RDF:RDR:ADF:ADR	0/0:213:113:113:113:0:0%:1E0:57:0:90:23:0:0	0/1:141:88:88:49:39:44.32%:7.7239E-15:57:63:38:11:32:7
ST4.03ch05_RaGOO	3592495	.	T	G	.	PASS	ADP=96;WT=1;HET=1;HOM=0;NC=0	GT:GQ:SDP:DP:RD:AD:FREQ:PVAL:RBQ:ABQ:RDF:RDR:ADF:ADR	0/0:189:110:110:109:1:0.91%:5E-1:57:29:86:23:1:0	0/1:125:83:82:47:35:42.68%:2.7815E-13:57:63:36:11:27:8
ST4.03ch05_RaGOO	3592501	.	T	C	.	PASS	ADP=98;WT=1;HET=1;HOM=0;NC=0	GT:GQ:SDP:DP:RD:AD:FREQ:PVAL:RBQ:ABQ:RDF:RDR:ADF:ADR	0/0:193:112:112:111:1:0.89%:5E-1:56:77:84:27:1:0	0/1:124:85:85:50:35:41.18%:3.4338E-13:56:62:39:11:27:8
ST4.03ch05_RaGOO	3592507	.	T	C	.	PASS	ADP=95;WT=1;HET=1;HOM=0;NC=0	GT:GQ:SDP:DP:RD:AD:FREQ:PVAL:RBQ:ABQ:RDF:RDR:ADF:ADR	0/0:190:109:109:108:1:0.92%:5E-1:58:77:85:23:1:0	0/1:117:81:81:48:33:40.74%:1.8891E-12:59:62:38:10:26:7
ST4.03ch05_RaGOO	3592954	.	A	C	.	PASS	ADP=52;WT=1;HET=1;HOM=0;NC=0	GT:GQ:SDP:DP:RD:AD:FREQ:PVAL:RBQ:ABQ:RDF:RDR:ADF:ADR	0/0:85:45:45:45:0:0%:1E0:62:0:39:6:0:0	0/1:111:60:60:30:30:50%:6.9672E-12:65:63:30:0:23:7
ST4.03ch05_RaGOO	3592973	.	C	A	.	PASS	ADP=51;WT=1;HET=1;HOM=0;NC=0	GT:GQ:SDP:DP:RD:AD:FREQ:PVAL:RBQ:ABQ:RDF:RDR:ADF:ADR	0/0:85:46:46:46:0:0%:1E0:61:0:39:7:0:0	0/1:99:56:56:29:27:48.21%:1.1473E-10:64:60:29:0:20:7
ST4.03ch05_RaGOO	3594244	.	G	A	.	PASS	ADP=54;WT=1;HET=1;HOM=0;NC=0	GT:GQ:SDP:DP:RD:AD:FREQ:PVAL:RBQ:ABQ:RDF:RDR:ADF:ADR	0/0:100:55:54:54:0:0%:1E0:61:0:44:10:0:0	0/1:86:54:54:30:24:44.44%:2.1774E-9:61:56:27:3:19:5
ST4.03ch05_RaGOO	3596643	.	C	T	.	PASS	ADP=70;WT=0;HET=1;HOM=1;NC=0	GT:GQ:SDP:DP:RD:AD:FREQ:PVAL:RBQ:ABQ:RDF:RDR:ADF:ADR	1/1:249:46:46:1:45:97.83%:1.1441E-25:76:73:1:0:43:2	0/1:204:95:95:42:53:55.79%:3.8073E-21:74:74:42:0:52:1
ST4.03ch05_RaGOO	3596644	.	G	A	.	PASS	ADP=70;WT=1;HET=1;HOM=0;NC=0	GT:GQ:SDP:DP:RD:AD:FREQ:PVAL:RBQ:ABQ:RDF:RDR:ADF:ADR	0/0:73:46:46:45:1:2.17%:5E-1:72:73:43:2:1:0	0/1:143:95:95:55:40:42.11%:4.802E-15:74:73:54:1:40:0
ST4.03ch05_RaGOO	3596675	.	A	T	.	PASS	ADP=73;WT=1;HET=1;HOM=0;NC=0	GT:GQ:SDP:DP:RD:AD:FREQ:PVAL:RBQ:ABQ:RDF:RDR:ADF:ADR	0/0:77:47:47:46:1:2.13%:5E-1:69:76:38:8:1:0	0/1:154:100:100:57:43:43%:3.4249E-16:72:69:51:6:40:3
ST4.03ch05_RaGOO	3596685	.	T	C	.	PASS	ADP=70;WT=0;HET=1;HOM=1;NC=0	GT:GQ:SDP:DP:RD:AD:FREQ:PVAL:RBQ:ABQ:RDF:RDR:ADF:ADR	1/1:249:46:46:1:45:97.83%:1.1441E-25:78:65:1:0:36:9	0/1:214:96:95:40:55:57.89%:3.5188E-22:68:69:34:6:48:7
ST4.03ch05_RaGOO	3596696	.	A	T	.	PASS	ADP=68;WT=0;HET=1;HOM=1;NC=0	GT:GQ:SDP:DP:RD:AD:FREQ:PVAL:RBQ:ABQ:RDF:RDR:ADF:ADR	1/1:249:46:46:1:45:97.83%:1.1441E-25:76:68:1:0:36:9	0/1:212:91:91:37:54:59.34%:5.7237E-22:68:70:32:5:46:8
ST4.03ch05_RaGOO	3640940	.	G	A	.	PASS	ADP=103;WT=1;HET=1;HOM=0;NC=0	GT:GQ:SDP:DP:RD:AD:FREQ:PVAL:RBQ:ABQ:RDF:RDR:ADF:ADR	0/0:175:95:94:94:0:0%:1E0:55:0:82:12:0:0	0/1:168:113:112:65:47:41.96%:1.4983E-17:54:53:59:6:39:8
ST4.03ch05_RaGOO	3641012	.	G	A	.	PASS	ADP=141;WT=1;HET=1;HOM=0;NC=0	GT:GQ:SDP:DP:RD:AD:FREQ:PVAL:RBQ:ABQ:RDF:RDR:ADF:ADR	0/0:265:143:142:142:0:0%:1E0:60:0:135:7:0:0	0/1:255:141:141:68:73:51.77%:2.9019E-28:61:55:64:4:60:13
ST4.03ch05_RaGOO	3646730	.	T	C	.	PASS	ADP=59;WT=1;HET=1;HOM=0;NC=0	GT:GQ:SDP:DP:RD:AD:FREQ:PVAL:RBQ:ABQ:RDF:RDR:ADF:ADR	0/0:104:55:55:55:0:0%:1E0:61:0:52:3:0:0	0/1:92:64:64:38:26:40.62%:6.0487E-10:55:51:36:2:25:1
ST4.03ch05_RaGOO	3646735	.	A	T	.	PASS	ADP=61;WT=1;HET=1;HOM=0;NC=0	GT:GQ:SDP:DP:RD:AD:FREQ:PVAL:RBQ:ABQ:RDF:RDR:ADF:ADR	0/0:107:58:58:58:0:0%:1E0:60:0:55:3:0:0	0/1:91:65:65:39:26:40%:6.4394E-10:59:54:37:2:25:1
ST4.03ch05_RaGOO	3646769	.	A	C	.	PASS	ADP=73;WT=1;HET=1;HOM=0;NC=0	GT:GQ:SDP:DP:RD:AD:FREQ:PVAL:RBQ:ABQ:RDF:RDR:ADF:ADR	0/0:126:68:68:68:0:0%:1E0:61:0:65:3:0:0	0/1:118:79:79:45:33:41.77%:1.5391E-12:63:60:41:4:32:1
ST4.03ch05_RaGOO	3646929	.	T	G,A	.	PASS	ADP=103;WT=0;HET=1;HOM=1;NC=0	GT:GQ:SDP:DP:RD:AD:FREQ:PVAL:RBQ:ABQ:RDF:RDR:ADF:ADR	1/1:255:102:101:0:101:100%:2.7747E-60:0:58:0:0:84:17	0/2:255:106:106:0:56:52.83%:2.5602E-33:0:55:0:0:45:11
ST4.03ch05_RaGOO	3646948	.	T	C	.	PASS	ADP=105;WT=0;HET=1;HOM=1;NC=0	GT:GQ:SDP:DP:RD:AD:FREQ:PVAL:RBQ:ABQ:RDF:RDR:ADF:ADR	1/1:255:103:103:0:103:100%:1.7512E-61:0:59:0:0:89:14	0/1:178:108:108:59:49:45.37%:1.4333E-18:58:60:47:12:37:12
ST4.03ch05_RaGOO	3647100	.	C	T	.	PASS	ADP=123;WT=1;HET=1;HOM=0;NC=0	GT:GQ:SDP:DP:RD:AD:FREQ:PVAL:RBQ:ABQ:RDF:RDR:ADF:ADR	0/0:253:138:136:136:0:0%:1E0:58:0:119:17:0:0	0/1:224:111:110:51:59:53.64%:3.4032E-23:56:60:41:10:50:9
ST4.03ch05_RaGOO	3647176	.	T	A	.	PASS	ADP=142;WT=1;HET=1;HOM=0;NC=0	GT:GQ:SDP:DP:RD:AD:FREQ:PVAL:RBQ:ABQ:RDF:RDR:ADF:ADR	0/0:263:150:150:149:1:0.67%:5E-1:57:39:129:20:1:0	0/1:236:134:134:70:64:47.76%:2.4052E-24:62:57:66:4:48:16
ST4.03ch05_RaGOO	3647238	.	C	T	.	PASS	ADP=155;WT=1;HET=1;HOM=0;NC=0	GT:GQ:SDP:DP:RD:AD:FREQ:PVAL:RBQ:ABQ:RDF:RDR:ADF:ADR	0/0:296:167:167:166:1:0.6%:5E-1:58:39:144:22:1:0	0/1:241:145:144:77:66:45.83%:6.9638E-25:60:61:67:10:52:14
ST4.03ch05_RaGOO	3647419	.	C	T	.	PASS	ADP=164;WT=1;HET=1;HOM=0;NC=0	GT:GQ:SDP:DP:RD:AD:FREQ:PVAL:RBQ:ABQ:RDF:RDR:ADF:ADR	0/0:381:204:204:204:0:0%:1E0:57:0:162:42:0:0	0/1:177:125:125:75:50:40%:1.8513E-18:58:62:56:19:39:11
ST4.03ch05_RaGOO	3647688	.	G	A	.	PASS	ADP=145;WT=1;HET=1;HOM=0;NC=0	GT:GQ:SDP:DP:RD:AD:FREQ:PVAL:RBQ:ABQ:RDF:RDR:ADF:ADR	0/0:326:184:184:183:1:0.54%:5E-1:59:38:140:43:0:1	0/1:152:106:106:63:43:40.57%:5.2142E-16:61:61:52:11:37:6
ST4.03ch05_RaGOO	3647718	.	C	T	.	PASS	ADP=140;WT=1;HET=1;HOM=0;NC=0	GT:GQ:SDP:DP:RD:AD:FREQ:PVAL:RBQ:ABQ:RDF:RDR:ADF:ADR	0/0:311:177:176:175:1:0.57%:5E-1:58:37:127:48:0:1	0/1:157:105:105:61:44:41.9%:1.8127E-16:60:64:48:13:38:6
ST4.03ch05_RaGOO	3647797	.	T	A	.	PASS	ADP=109;WT=1;HET=1;HOM=0;NC=0	GT:GQ:SDP:DP:RD:AD:FREQ:PVAL:RBQ:ABQ:RDF:RDR:ADF:ADR	0/0:235:127:125:125:0:0%:1E0:58:0:88:37:0:0	0/1:152:94:94:52:42:44.68%:5.8761E-16:60:58:38:14:28:14
ST4.03ch05_RaGOO	3647821	.	C	T	.	PASS	ADP=107;WT=1;HET=1;HOM=0;NC=0	GT:GQ:SDP:DP:RD:AD:FREQ:PVAL:RBQ:ABQ:RDF:RDR:ADF:ADR	0/0:235:127:126:126:0:0%:1E0:61:0:93:33:0:0	0/1:140:90:89:50:39:43.82%:8.3706E-15:60:62:34:16:28:11
ST4.03ch05_RaGOO	3652485	.	T	C	.	PASS	ADP=55;WT=1;HET=1;HOM=0;NC=0	GT:GQ:SDP:DP:RD:AD:FREQ:PVAL:RBQ:ABQ:RDF:RDR:ADF:ADR	0/0:137:74:74:74:0:0%:1E0:50:0:72:2:0:0	0/1:52:37:37:22:15:40.54%:5.1339E-6:45:52:22:0:15:0
ST4.03ch05_RaGOO	3652652	.	G	A	.	PASS	ADP=205;WT=1;HET=1;HOM=0;NC=0	GT:GQ:SDP:DP:RD:AD:FREQ:PVAL:RBQ:ABQ:RDF:RDR:ADF:ADR	0/0:489:272:272:271:1:0.37%:5E-1:59:77:244:27:1:0	0/1:234:139:139:75:64:46.04%:3.8952E-24:59:64:67:8:55:9
ST4.03ch05_RaGOO	3652758	.	T	G	.	PASS	ADP=224;WT=1;HET=1;HOM=0;NC=0	GT:GQ:SDP:DP:RD:AD:FREQ:PVAL:RBQ:ABQ:RDF:RDR:ADF:ADR	0/0:572:307:306:306:0:0%:1E0:61:0:267:39:0:0	0/1:202:142:142:85:57:40.14%:5.7869E-21:61:52:72:13:51:6
ST4.03ch05_RaGOO	3653970	.	A	G	.	PASS	ADP=142;WT=1;HET=1;HOM=0;NC=0	GT:GQ:SDP:DP:RD:AD:FREQ:PVAL:RBQ:ABQ:RDF:RDR:ADF:ADR	0/0:366:196:196:196:0:0%:1E0:58:0:152:44:0:0	0/1:173:89:88:42:46:52.27%:4.3139E-18:59:52:33:9:32:14
ST4.03ch05_RaGOO	3654132	.	C	T	.	PASS	ADP=160;WT=1;HET=1;HOM=0;NC=0	GT:GQ:SDP:DP:RD:AD:FREQ:PVAL:RBQ:ABQ:RDF:RDR:ADF:ADR	0/0:385:205:205:205:0:0%:1E0:59:0:163:42:0:0	0/1:171:115:115:67:48:41.74%:6.8412E-18:60:56:55:12:38:10
ST4.03ch05_RaGOO	3654335	.	T	C	.	PASS	ADP=115;WT=1;HET=1;HOM=0;NC=0	GT:GQ:SDP:DP:RD:AD:FREQ:PVAL:RBQ:ABQ:RDF:RDR:ADF:ADR	0/0:224:119:119:119:0:0%:1E0:59:0:90:29:0:0	0/1:181:112:112:62:50:44.64%:7.2027E-19:55:57:50:12:36:14
ST4.03ch05_RaGOO	3654369	.	C	A	.	PASS	ADP=112;WT=1;HET=1;HOM=0;NC=0	GT:GQ:SDP:DP:RD:AD:FREQ:PVAL:RBQ:ABQ:RDF:RDR:ADF:ADR	0/0:116:114:114:104:10:8.77%:7.9475E-4:57:46:74:30:7:3	0/1:203:111:111:51:54:48.65%:4.922E-21:57:54:32:19:43:11
ST4.03ch05_RaGOO	3654401	.	T	G	.	PASS	ADP=106;WT=1;HET=1;HOM=0;NC=0	GT:GQ:SDP:DP:RD:AD:FREQ:PVAL:RBQ:ABQ:RDF:RDR:ADF:ADR	0/0:98:101:101:91:10:9.9%:7.7292E-4:57:44:60:31:7:3	0/1:255:112:112:45:67:59.82%:3.4591E-27:59:57:32:13:58:9
ST4.03ch05_RaGOO	3654430	.	G	T	.	PASS	ADP=118;WT=1;HET=1;HOM=0;NC=0	GT:GQ:SDP:DP:RD:AD:FREQ:PVAL:RBQ:ABQ:RDF:RDR:ADF:ADR	0/0:101:99:99:90:9:9.09%:1.6151E-3:57:52:63:27:6:3	0/1:255:137:137:64:73:53.28%:1.7049E-28:63:62:57:7:66:7
ST4.03ch05_RaGOO	3655065	.	A	C	.	PASS	ADP=85;WT=1;HET=1;HOM=0;NC=0	GT:GQ:SDP:DP:RD:AD:FREQ:PVAL:RBQ:ABQ:RDF:RDR:ADF:ADR	0/0:187:99:99:99:0:0%:1E0:67:0:94:5:0:0	0/1:125:71:71:37:34:47.89%:3.0367E-13:67:59:37:0:34:0
ST4.03ch05_RaGOO	3658587	.	T	A	.	PASS	ADP=62;WT=1;HET=1;HOM=0;NC=0	GT:GQ:SDP:DP:RD:AD:FREQ:PVAL:RBQ:ABQ:RDF:RDR:ADF:ADR	0/0:127:67:67:67:0:0%:1E0:56:0:58:9:0:0	0/1:94:57:57:31:26:45.61%:3.594E-10:63:63:24:7:25:1
ST4.03ch05_RaGOO	3658731	.	C	T	.	PASS	ADP=66;WT=1;HET=1;HOM=0;NC=0	GT:GQ:SDP:DP:RD:AD:FREQ:PVAL:RBQ:ABQ:RDF:RDR:ADF:ADR	0/0:142:75:75:75:0:0%:1E0:55:0:59:16:0:0	0/1:128:57:57:24:33:57.89%:1.4887E-13:55:61:17:7:27:6
ST4.03ch05_RaGOO	3658944	.	G	A	.	PASS	ADP=57;WT=1;HET=1;HOM=0;NC=0	GT:GQ:SDP:DP:RD:AD:FREQ:PVAL:RBQ:ABQ:RDF:RDR:ADF:ADR	0/0:123:65:65:65:0:0%:1E0:53:0:45:20:0:0	0/1:97:50:50:24:26:52%:1.7375E-10:64:53:21:3:18:8
ST4.03ch05_RaGOO	3658959	.	G	A	.	PASS	ADP=56;WT=0;HET=1;HOM=1;NC=0	GT:GQ:SDP:DP:RD:AD:FREQ:PVAL:RBQ:ABQ:RDF:RDR:ADF:ADR	1/1:255:64:64:0:64:100%:4.1752E-38:0:55:0:0:45:19	0/1:98:48:48:22:26:54.17%:1.3341E-10:60:61:18:4:22:4
ST4.03ch05_RaGOO	3659063	.	T	C	.	PASS	ADP=54;WT=1;HET=1;HOM=0;NC=0	GT:GQ:SDP:DP:RD:AD:FREQ:PVAL:RBQ:ABQ:RDF:RDR:ADF:ADR	0/0:108:57:57:57:0:0%:1E0:60:0:44:13:0:0	0/1:87:52:51:27:24:47.06%:1.6778E-9:62:52:24:3:18:6
ST4.03ch05_RaGOO	3659226	.	C	A	.	PASS	ADP=42;WT=1;HET=1;HOM=0;NC=0	GT:GQ:SDP:DP:RD:AD:FREQ:PVAL:RBQ:ABQ:RDF:RDR:ADF:ADR	0/0:89:48:47:47:0:0%:1E0:56:0:37:10:0:0	0/1:57:39:37:21:16:43.24%:1.9143E-6:60:56:17:4:12:4
ST4.03ch05_RaGOO	3660505	.	G	A	.	PASS	ADP=62;WT=1;HET=1;HOM=0;NC=0	GT:GQ:SDP:DP:RD:AD:FREQ:PVAL:RBQ:ABQ:RDF:RDR:ADF:ADR	0/0:127:67:67:67:0:0%:1E0:57:0:54:13:0:0	0/1:117:58:58:27:31:53.45%:1.7922E-12:63:57:23:4:25:6
ST4.03ch05_RaGOO	3660538	.	A	T	.	PASS	ADP=64;WT=1;HET=1;HOM=0;NC=0	GT:GQ:SDP:DP:RD:AD:FREQ:PVAL:RBQ:ABQ:RDF:RDR:ADF:ADR	0/0:126:68:68:68:0:0%:1E0:60:0:53:15:0:0	0/1:121:60:60:28:32:53.33%:7.5673E-13:65:61:24:4:29:3
ST4.03ch05_RaGOO	3660765	.	T	A	.	PASS	ADP=80;WT=1;HET=1;HOM=0;NC=0	GT:GQ:SDP:DP:RD:AD:FREQ:PVAL:RBQ:ABQ:RDF:RDR:ADF:ADR	0/0:111:60:60:60:0:0%:1E0:57:0:43:17:0:0	0/1:205:100:100:46:54:54%:2.5269E-21:57:56:33:13:54:0
ST4.03ch05_RaGOO	3660767	.	C	A	.	PASS	ADP=79;WT=1;HET=1;HOM=0;NC=0	GT:GQ:SDP:DP:RD:AD:FREQ:PVAL:RBQ:ABQ:RDF:RDR:ADF:ADR	0/0:112:59:59:59:0:0%:1E0:59:0:43:16:0:0	0/1:205:100:100:46:54:54%:2.5269E-21:58:57:33:13:53:1
ST4.03ch05_RaGOO	3660788	.	A	G	.	PASS	ADP=78;WT=1;HET=1;HOM=0;NC=0	GT:GQ:SDP:DP:RD:AD:FREQ:PVAL:RBQ:ABQ:RDF:RDR:ADF:ADR	0/0:111:60:60:60:0:0%:1E0:60:0:48:12:0:0	0/1:142:97:97:57:40:41.24%:5.5175E-15:58:55:57:0:30:10
ST4.03ch05_RaGOO	3660981	.	T	A	.	PASS	ADP=123;WT=1;HET=1;HOM=0;NC=0	GT:GQ:SDP:DP:RD:AD:FREQ:PVAL:RBQ:ABQ:RDF:RDR:ADF:ADR	0/0:112:60:59:59:0:0%:1E0:58:0:50:9:0:0	0/1:255:187:187:103:84:44.92%:2.6775E-31:57:59:84:19:74:10
ST4.03ch05_RaGOO	3661232	.	A	C	.	PASS	ADP=95;WT=1;HET=1;HOM=0;NC=0	GT:GQ:SDP:DP:RD:AD:FREQ:PVAL:RBQ:ABQ:RDF:RDR:ADF:ADR	0/0:92:50:50:50:0:0%:1E0:56:0:36:14:0:0	0/1:224:141:141:79:62:43.97%:3.646E-23:57:56:51:28:38:24
ST4.03ch05_RaGOO	3661233	.	C	A	.	PASS	ADP=95;WT=1;HET=1;HOM=0;NC=0	GT:GQ:SDP:DP:RD:AD:FREQ:PVAL:RBQ:ABQ:RDF:RDR:ADF:ADR	0/0:93:49:49:49:0:0%:1E0:58:0:36:13:0:0	0/1:255:141:141:68:73:51.77%:2.9019E-28:58:55:45:23:43:30
ST4.03ch05_RaGOO	3661305	.	G	A	.	PASS	ADP=63;WT=1;HET=1;HOM=0;NC=0	GT:GQ:SDP:DP:RD:AD:FREQ:PVAL:RBQ:ABQ:RDF:RDR:ADF:ADR	0/0:85:46:46:46:0:0%:1E0:54:0:30:16:0:0	0/1:117:81:81:47:33:40.74%:1.7683E-12:55:48:30:17:9:24
ST4.03ch05_RaGOO	3661364	.	C	T	.	PASS	ADP=45;WT=0;HET=1;HOM=1;NC=0	GT:GQ:SDP:DP:RD:AD:FREQ:PVAL:RBQ:ABQ:RDF:RDR:ADF:ADR	1/1:224:39:39:0:39:100%:3.6742E-23:0:53:0:0:22:17	0/1:74:51:51:30:21:41.18%:3.5259E-8:46:62:11:19:17:4
ST4.03ch05_RaGOO	3661388	.	C	T	.	PASS	ADP=41;WT=1;HET=1;HOM=0;NC=0	GT:GQ:SDP:DP:RD:AD:FREQ:PVAL:RBQ:ABQ:RDF:RDR:ADF:ADR	0/0:77:42:42:42:0:0%:1E0:50:0:26:16:0:0	0/1:73:41:41:21:20:48.78%:4.3347E-8:49:55:10:11:16:4
ST4.03ch05_RaGOO	3663275	.	T	C	.	PASS	ADP=55;WT=0;HET=1;HOM=1;NC=0	GT:GQ:SDP:DP:RD:AD:FREQ:PVAL:RBQ:ABQ:RDF:RDR:ADF:ADR	1/1:255:53:53:0:53:100%:1.5943E-31:0:60:0:0:42:11	0/1:94:57:57:31:26:45.61%:3.594E-10:55:56:23:8:24:2
ST4.03ch05_RaGOO	3663371	.	T	G	.	PASS	ADP=58;WT=1;HET=1;HOM=0;NC=0	GT:GQ:SDP:DP:RD:AD:FREQ:PVAL:RBQ:ABQ:RDF:RDR:ADF:ADR	0/0:123:65:65:65:0:0%:1E0:59:0:47:18:0:0	0/1:97:51:51:25:26:50.98%:1.9611E-10:57:53:21:4:22:4
ST4.03ch05_RaGOO	3663383	.	G	T	.	PASS	ADP=58;WT=1;HET=1;HOM=0;NC=0	GT:GQ:SDP:DP:RD:AD:FREQ:PVAL:RBQ:ABQ:RDF:RDR:ADF:ADR	0/0:119:64:64:64:0:0%:1E0:58:0:48:16:0:0	0/1:91:52:52:27:25:48.08%:6.4344E-10:55:59:23:4:23:2
ST4.03ch05_RaGOO	3663401	.	G	A	.	PASS	ADP=62;WT=1;HET=1;HOM=0;NC=0	GT:GQ:SDP:DP:RD:AD:FREQ:PVAL:RBQ:ABQ:RDF:RDR:ADF:ADR	0/0:123:65:65:65:0:0%:1E0:60:0:50:15:0:0	0/1:111:60:60:30:30:50%:6.9672E-12:55:60:27:3:27:3
ST4.03ch05_RaGOO	3663404	.	T	C	.	PASS	ADP=63;WT=1;HET=1;HOM=0;NC=0	GT:GQ:SDP:DP:RD:AD:FREQ:PVAL:RBQ:ABQ:RDF:RDR:ADF:ADR	0/0:123:65:65:65:0:0%:1E0:58:0:50:15:0:0	0/1:115:62:62:31:31:50%:2.9394E-12:54:54:27:4:28:3
ST4.03ch05_RaGOO	3663470	.	C	T	.	PASS	ADP=62;WT=1;HET=1;HOM=0;NC=0	GT:GQ:SDP:DP:RD:AD:FREQ:PVAL:RBQ:ABQ:RDF:RDR:ADF:ADR	0/0:119:63:63:63:0:0%:1E0:60:0:46:17:0:0	0/1:110:62:62:32:30:48.39%:8.6344E-12:56:56:26:6:26:4
ST4.03ch05_RaGOO	3663505	.	C	T	.	PASS	ADP=66;WT=1;HET=1;HOM=0;NC=0	GT:GQ:SDP:DP:RD:AD:FREQ:PVAL:RBQ:ABQ:RDF:RDR:ADF:ADR	0/0:115:61:61:61:0:0%:1E0:60:0:49:12:0:0	0/1:125:71:71:37:34:47.89%:3.0367E-13:60:53:30:7:28:6
ST4.03ch05_RaGOO	3663572	.	C	T	.	PASS	ADP=76;WT=1;HET=1;HOM=0;NC=0	GT:GQ:SDP:DP:RD:AD:FREQ:PVAL:RBQ:ABQ:RDF:RDR:ADF:ADR	0/0:122:66:66:66:0:0%:1E0:61:0:55:11:0:0	0/1:150:87:87:46:41:47.13%:8.8662E-16:59:54:36:10:35:6
ST4.03ch05_RaGOO	3663584	.	C	T	.	PASS	ADP=77;WT=1;HET=1;HOM=0;NC=0	GT:GQ:SDP:DP:RD:AD:FREQ:PVAL:RBQ:ABQ:RDF:RDR:ADF:ADR	0/0:126:68:68:68:0:0%:1E0:60:0:58:10:0:0	0/1:160:86:86:43:43:50%:9.3454E-17:57:57:35:8:32:11
ST4.03ch05_RaGOO	3663895	.	T	C	.	PASS	ADP=52;WT=1;HET=1;HOM=0;NC=0	GT:GQ:SDP:DP:RD:AD:FREQ:PVAL:RBQ:ABQ:RDF:RDR:ADF:ADR	0/0:77:48:47:46:1:2.13%:5E-1:57:78:36:10:1:0	0/1:107:58:58:29:29:50%:1.6514E-11:53:52:19:10:25:4
ST4.03ch05_RaGOO	3664056	.	C	T	.	PASS	ADP=67;WT=1;HET=1;HOM=0;NC=0	GT:GQ:SDP:DP:RD:AD:FREQ:PVAL:RBQ:ABQ:RDF:RDR:ADF:ADR	0/0:111:61:60:60:0:0%:1E0:55:0:52:8:0:0	0/1:128:75:75:40:35:46.67%:1.5567E-13:60:60:37:3:34:1
ST4.03ch05_RaGOO	3664118	.	G	A	.	PASS	ADP=77;WT=0;HET=1;HOM=1;NC=0	GT:GQ:SDP:DP:RD:AD:FREQ:PVAL:RBQ:ABQ:RDF:RDR:ADF:ADR	1/1:255:71:71:0:71:100%:2.6835E-42:0:57:0:0:60:11	0/1:156:84:84:42:42:50%:2.2152E-16:63:60:35:7:35:7
ST4.03ch05_RaGOO	3664293	.	G	A	.	PASS	ADP=78;WT=1;HET=1;HOM=0;NC=0	GT:GQ:SDP:DP:RD:AD:FREQ:PVAL:RBQ:ABQ:RDF:RDR:ADF:ADR	0/0:164:87:87:87:0:0%:1E0:57:0:68:19:0:0	0/1:99:69:69:41:28:40.58%:1.1744E-10:58:60:29:12:19:9
ST4.03ch05_RaGOO	3664484	.	C	T	.	PASS	ADP=52;WT=1;HET=1;HOM=0;NC=0	GT:GQ:SDP:DP:RD:AD:FREQ:PVAL:RBQ:ABQ:RDF:RDR:ADF:ADR	0/0:122:66:66:66:0:0%:1E0:58:0:49:17:0:0	0/1:85:38:38:16:22:57.89%:3.0605E-9:55:48:13:3:17:5
ST4.03ch05_RaGOO	3664488	.	A	T	.	PASS	ADP=53;WT=1;HET=1;HOM=0;NC=0	GT:GQ:SDP:DP:RD:AD:FREQ:PVAL:RBQ:ABQ:RDF:RDR:ADF:ADR	0/0:126:68:68:68:0:0%:1E0:58:0:51:17:0:0	0/1:85:38:38:16:22:57.89%:3.0605E-9:52:47:13:3:17:5
ST4.03ch05_RaGOO	3664607	.	T	C	.	PASS	ADP=66;WT=1;HET=1;HOM=0;NC=0	GT:GQ:SDP:DP:RD:AD:FREQ:PVAL:RBQ:ABQ:RDF:RDR:ADF:ADR	0/0:145:77:77:77:0:0%:1E0:60:0:63:14:0:0	0/1:81:55:55:32:23:41.82%:6.4034E-9:56:60:25:7:19:4
ST4.03ch05_RaGOO	3664716	.	C	T	.	PASS	ADP=63;WT=1;HET=1;HOM=0;NC=0	GT:GQ:SDP:DP:RD:AD:FREQ:PVAL:RBQ:ABQ:RDF:RDR:ADF:ADR	0/0:127:67:67:67:0:0%:1E0:57:0:53:14:0:0	0/1:136:60:60:25:35:58.33%:2.2591E-14:65:59:20:5:27:8
ST4.03ch05_RaGOO	3664887	.	G	A	.	PASS	ADP=49;WT=1;HET=1;HOM=0;NC=0	GT:GQ:SDP:DP:RD:AD:FREQ:PVAL:RBQ:ABQ:RDF:RDR:ADF:ADR	0/0:81:44:44:44:0:0%:1E0:51:0:28:16:0:0	0/1:91:55:54:29:25:46.3%:7.7765E-10:58:62:20:9:22:3
ST4.03ch05_RaGOO	3664938	.	A	T	.	PASS	ADP=49;WT=1;HET=1;HOM=0;NC=0	GT:GQ:SDP:DP:RD:AD:FREQ:PVAL:RBQ:ABQ:RDF:RDR:ADF:ADR	0/0:78:41:41:41:0:0%:1E0:54:0:24:17:0:0	0/1:103:57:57:29:28:49.12%:4.3658E-11:61:63:23:6:25:3
ST4.03ch05_RaGOO	3664939	.	T	G	.	PASS	ADP=49;WT=1;HET=1;HOM=0;NC=0	GT:GQ:SDP:DP:RD:AD:FREQ:PVAL:RBQ:ABQ:RDF:RDR:ADF:ADR	0/0:78:41:41:41:0:0%:1E0:52:0:24:17:0:0	0/1:103:57:57:29:28:49.12%:4.3658E-11:61:63:23:6:25:3
ST4.03ch05_RaGOO	3665424	.	G	A	.	PASS	ADP=38;WT=1;HET=1;HOM=0;NC=0	GT:GQ:SDP:DP:RD:AD:FREQ:PVAL:RBQ:ABQ:RDF:RDR:ADF:ADR	0/0:55:36:36:35:1:2.78%:5E-1:59:53:31:4:1:0	0/1:64:41:40:22:18:45%:3.1919E-7:58:52:19:3:13:5
ST4.03ch05_RaGOO	3665436	.	G	A	.	PASS	ADP=40;WT=1;HET=1;HOM=0;NC=0	GT:GQ:SDP:DP:RD:AD:FREQ:PVAL:RBQ:ABQ:RDF:RDR:ADF:ADR	0/0:70:38:38:38:0:0%:1E0:52:0:30:8:0:0	0/1:92:42:42:18:24:57.14%:5.5097E-10:50:57:13:5:20:4
ST4.03ch05_RaGOO	3665567	.	T	C	.	PASS	ADP=55;WT=1;HET=1;HOM=0;NC=0	GT:GQ:SDP:DP:RD:AD:FREQ:PVAL:RBQ:ABQ:RDF:RDR:ADF:ADR	0/0:96:52:52:52:0:0%:1E0:60:0:41:11:0:0	0/1:98:59:59:32:27:45.76%:1.5211E-10:56:52:22:10:20:7
ST4.03ch05_RaGOO	3665625	.	C	A	.	PASS	ADP=60;WT=1;HET=1;HOM=0;NC=0	GT:GQ:SDP:DP:RD:AD:FREQ:PVAL:RBQ:ABQ:RDF:RDR:ADF:ADR	0/0:107:58:58:58:0:0%:1E0:62:0:50:8:0:0	0/1:110:62:62:32:30:48.39%:8.6344E-12:52:52:27:5:18:12
ST4.03ch05_RaGOO	3665700	.	T	C	.	PASS	ADP=58;WT=1;HET=1;HOM=0;NC=0	GT:GQ:SDP:DP:RD:AD:FREQ:PVAL:RBQ:ABQ:RDF:RDR:ADF:ADR	0/0:100:55:53:53:0:0%:1E0:61:0:44:9:0:0	0/1:101:63:63:35:28:44.44%:7.6248E-11:51:54:28:7:25:3
ST4.03ch05_RaGOO	3665720	.	A	G	.	PASS	ADP=58;WT=1;HET=1;HOM=0;NC=0	GT:GQ:SDP:DP:RD:AD:FREQ:PVAL:RBQ:ABQ:RDF:RDR:ADF:ADR	0/0:100:54:54:54:0:0%:1E0:59:0:45:9:0:0	0/1:125:62:62:28:33:53.23%:2.783E-13:58:52:24:4:27:6
ST4.03ch05_RaGOO	3665813	.	A	C	.	PASS	ADP=57;WT=1;HET=1;HOM=0;NC=0	GT:GQ:SDP:DP:RD:AD:FREQ:PVAL:RBQ:ABQ:RDF:RDR:ADF:ADR	0/0:85:46:46:46:0:0%:1E0:57:0:37:9:0:0	0/1:121:68:68:35:33:48.53%:6.4956E-13:58:61:26:9:27:6
ST4.03ch05_RaGOO	3665870	.	G	A	.	PASS	ADP=49;WT=1;HET=1;HOM=0;NC=0	GT:GQ:SDP:DP:RD:AD:FREQ:PVAL:RBQ:ABQ:RDF:RDR:ADF:ADR	0/0:77:43:42:42:0:0%:1E0:54:0:32:10:0:0	0/1:150:57:56:1:28:50%:9.9776E-16:53:66:1:0:23:5
ST4.03ch05_RaGOO	3665871	.	A	C	.	PASS	ADP=48;WT=0;HET=1;HOM=1;NC=0	GT:GQ:SDP:DP:RD:AD:FREQ:PVAL:RBQ:ABQ:RDF:RDR:ADF:ADR	1/1:218:40:38:0:38:100%:1.4508E-22:0:56:0:0:31:7	0/1:107:58:58:29:29:50%:1.6514E-11:51:62:17:12:23:6
ST4.03ch05_RaGOO	3665874	.	G	A	.	PASS	ADP=48;WT=1;HET=1;HOM=0;NC=0	GT:GQ:SDP:DP:RD:AD:FREQ:PVAL:RBQ:ABQ:RDF:RDR:ADF:ADR	0/0:70:39:38:38:0:0%:1E0:56:0:30:8:0:0	0/1:107:58:58:29:29:50%:1.6514E-11:64:53:23:6:17:12
ST4.03ch05_RaGOO	3665898	.	A	G	.	PASS	ADP=50;WT=1;HET=1;HOM=0;NC=0	GT:GQ:SDP:DP:RD:AD:FREQ:PVAL:RBQ:ABQ:RDF:RDR:ADF:ADR	0/0:77:42:42:42:0:0%:1E0:53:0:30:12:0:0	0/1:112:58:58:28:30:51.72%:5.5047E-12:59:53:20:8:18:12
ST4.03ch05_RaGOO	3665972	.	C	T	.	PASS	ADP=41;WT=1;HET=1;HOM=0;NC=0	GT:GQ:SDP:DP:RD:AD:FREQ:PVAL:RBQ:ABQ:RDF:RDR:ADF:ADR	0/0:66:36:36:36:0:0%:1E0:53:0:27:9:0:0	0/1:71:46:46:26:20:43.48%:6.7171E-8:53:54:15:11:13:7
ST4.03ch05_RaGOO	3666028	.	C	T	.	PASS	ADP=35;WT=1;HET=1;HOM=0;NC=0	GT:GQ:SDP:DP:RD:AD:FREQ:PVAL:RBQ:ABQ:RDF:RDR:ADF:ADR	0/0:66:36:36:36:0:0%:1E0:49:0:26:10:0:0	0/1:76:35:35:15:20:57.14%:2.0063E-8:46:50:9:6:10:10
ST4.03ch05_RaGOO	3666351	.	T	A	.	PASS	ADP=59;WT=1;HET=1;HOM=0;NC=0	GT:GQ:SDP:DP:RD:AD:FREQ:PVAL:RBQ:ABQ:RDF:RDR:ADF:ADR	0/0:111:60:60:60:0:0%:1E0:55:0:45:15:0:0	0/1:107:58:58:29:29:50%:1.6514E-11:63:60:25:4:26:3
ST4.03ch05_RaGOO	3666402	.	T	G	.	PASS	ADP=60;WT=1;HET=1;HOM=0;NC=0	GT:GQ:SDP:DP:RD:AD:FREQ:PVAL:RBQ:ABQ:RDF:RDR:ADF:ADR	0/0:115:62:62:62:0:0%:1E0:56:0:48:14:0:0	0/1:112:58:58:28:30:51.72%:5.5047E-12:57:62:24:4:27:3
ST4.03ch05_RaGOO	3666533	.	A	C	.	PASS	ADP=84;WT=1;HET=1;HOM=0;NC=0	GT:GQ:SDP:DP:RD:AD:FREQ:PVAL:RBQ:ABQ:RDF:RDR:ADF:ADR	0/0:175:94:94:94:0:0%:1E0:61:0:78:16:0:0	0/1:106:75:74:44:30:40.54%:2.2803E-11:63:58:39:5:20:10
ST4.03ch05_RaGOO	3666644	.	G	A	.	PASS	ADP=80;WT=1;HET=1;HOM=0;NC=0	GT:GQ:SDP:DP:RD:AD:FREQ:PVAL:RBQ:ABQ:RDF:RDR:ADF:ADR	0/0:179:95:95:95:0:0%:1E0:66:0:83:12:0:0	0/1:122:66:66:33:33:50%:5.2318E-13:65:60:29:4:25:8
ST4.03ch05_RaGOO	3666675	.	T	A	.	PASS	ADP=75;WT=1;HET=1;HOM=0;NC=0	GT:GQ:SDP:DP:RD:AD:FREQ:PVAL:RBQ:ABQ:RDF:RDR:ADF:ADR	0/0:149:88:88:87:1:1.14%:5E-1:66:78:75:12:1:0	0/1:106:62:62:32:29:46.77%:2.2597E-11:58:69:25:7:26:3
ST4.03ch05_RaGOO	3666775	.	A	G	.	PASS	ADP=46;WT=1;HET=1;HOM=0;NC=0	GT:GQ:SDP:DP:RD:AD:FREQ:PVAL:RBQ:ABQ:RDF:RDR:ADF:ADR	0/0:100:53:53:53:0:0%:1E0:56:0:33:20:0:0	0/1:60:39:39:22:17:43.59%:8.1342E-7:53:49:13:9:13:4
ST4.03ch05_RaGOO	3667665	.	C	T	.	PASS	ADP=47;WT=1;HET=1;HOM=0;NC=0	GT:GQ:SDP:DP:RD:AD:FREQ:PVAL:RBQ:ABQ:RDF:RDR:ADF:ADR	0/0:100:53:53:53:0:0%:1E0:60:0:48:5:0:0	0/1:87:42:42:19:23:54.76%:1.7689E-9:38:39:17:2:15:8
ST4.03ch05_RaGOO	3667828	.	G	T	.	PASS	ADP=89;WT=1;HET=1;HOM=0;NC=0	GT:GQ:SDP:DP:RD:AD:FREQ:PVAL:RBQ:ABQ:RDF:RDR:ADF:ADR	0/0:123:65:65:65:0:0%:1E0:61:0:51:14:0:0	0/1:181:113:113:63:50:44.25%:7.8252E-19:58:58:55:8:45:5
ST4.03ch05_RaGOO	3668121	.	G	A	.	PASS	ADP=56;WT=1;HET=1;HOM=0;NC=0	GT:GQ:SDP:DP:RD:AD:FREQ:PVAL:RBQ:ABQ:RDF:RDR:ADF:ADR	0/0:85:46:46:46:0:0%:1E0:62:0:36:10:0:0	0/1:118:66:66:34:32:48.48%:1.5388E-12:55:52:16:18:17:15
ST4.03ch05_RaGOO	3668124	.	T	G	.	PASS	ADP=53;WT=1;HET=1;HOM=0;NC=0	GT:GQ:SDP:DP:RD:AD:FREQ:PVAL:RBQ:ABQ:RDF:RDR:ADF:ADR	0/0:81:44:44:44:0:0%:1E0:64:0:35:9:0:0	0/1:114:63:63:32:31:49.21%:3.2811E-12:56:53:15:17:17:14
ST4.03ch05_RaGOO	3738832	.	G	A	.	PASS	ADP=60;WT=1;HET=1;HOM=0;NC=0	GT:GQ:SDP:DP:RD:AD:FREQ:PVAL:RBQ:ABQ:RDF:RDR:ADF:ADR	0/0:123:65:65:65:0:0%:1E0:51:0:41:24:0:0	0/1:81:56:55:32:23:41.82%:6.4034E-9:56:50:27:5:16:7
ST4.03ch05_RaGOO	3740444	.	G	T	.	PASS	ADP=46;WT=1;HET=1;HOM=0;NC=0	GT:GQ:SDP:DP:RD:AD:FREQ:PVAL:RBQ:ABQ:RDF:RDR:ADF:ADR	0/0:107:58:58:58:0:0%:1E0:51:0:40:18:0:0	0/1:53:35:35:20:15:42.86%:4.5018E-6:55:49:15:5:12:3
ST4.03ch05_RaGOO	3856354	.	C	T	.	PASS	ADP=47;WT=1;HET=1;HOM=0;NC=0	GT:GQ:SDP:DP:RD:AD:FREQ:PVAL:RBQ:ABQ:RDF:RDR:ADF:ADR	0/0:96:52:52:52:0:0%:1E0:65:0:51:1:0:0	0/1:68:43:43:24:19:44.19%:1.4658E-7:69:69:23:1:19:0
ST4.03ch05_RaGOO	3856372	.	A	C	.	PASS	ADP=46;WT=1;HET=1;HOM=0;NC=0	GT:GQ:SDP:DP:RD:AD:FREQ:PVAL:RBQ:ABQ:RDF:RDR:ADF:ADR	0/0:97:51:51:51:0:0%:1E0:67:0:48:3:0:0	0/1:68:42:42:23:19:45.24%:1.3525E-7:69:71:21:2:19:0
ST4.03ch05_RaGOO	3856404	.	C	T	.	PASS	ADP=43;WT=1;HET=1;HOM=0;NC=0	GT:GQ:SDP:DP:RD:AD:FREQ:PVAL:RBQ:ABQ:RDF:RDR:ADF:ADR	0/0:93:49:49:49:0:0%:1E0:64:0:44:5:0:0	0/1:85:38:38:16:22:57.89%:3.0605E-9:73:64:16:0:18:4
ST4.03ch05_RaGOO	3856427	.	A	G	.	PASS	ADP=39;WT=1;HET=1;HOM=0;NC=0	GT:GQ:SDP:DP:RD:AD:FREQ:PVAL:RBQ:ABQ:RDF:RDR:ADF:ADR	0/0:81:44:44:44:0:0%:1E0:60:0:37:7:0:0	0/1:49:35:35:21:14:40%:1.2005E-5:64:69:17:4:14:0
ST4.03ch05_RaGOO	4045590	.	T	C	.	PASS	ADP=66;WT=1;HET=1;HOM=0;NC=0	GT:GQ:SDP:DP:RD:AD:FREQ:PVAL:RBQ:ABQ:RDF:RDR:ADF:ADR	0/0:124:73:73:72:1:1.37%:5E-1:60:77:60:12:1:0	0/1:93:59:59:33:26:44.07%:4.2407E-10:59:56:28:5:23:3
ST4.03ch05_RaGOO	4045690	.	A	G	.	PASS	ADP=77;WT=1;HET=1;HOM=0;NC=0	GT:GQ:SDP:DP:RD:AD:FREQ:PVAL:RBQ:ABQ:RDF:RDR:ADF:ADR	0/0:153:81:81:81:0:0%:1E0:59:0:64:17:0:0	0/1:143:73:73:35:38:52.05%:4.8769E-15:62:64:30:5:32:6
ST4.03ch05_RaGOO	4046099	.	C	A	.	PASS	ADP=83;WT=1;HET=1;HOM=0;NC=0	GT:GQ:SDP:DP:RD:AD:FREQ:PVAL:RBQ:ABQ:RDF:RDR:ADF:ADR	0/0:179:96:96:96:0:0%:1E0:58:0:74:22:0:0	0/1:103:70:70:41:29:41.43%:4.6893E-11:60:59:34:7:24:5
ST4.03ch05_RaGOO	4046362	.	A	C	.	PASS	ADP=70;WT=1;HET=1;HOM=0;NC=0	GT:GQ:SDP:DP:RD:AD:FREQ:PVAL:RBQ:ABQ:RDF:RDR:ADF:ADR	0/0:126:68:68:68:0:0%:1E0:57:0:51:17:0:0	0/1:163:74:73:31:42:57.53%:4.7649E-17:57:56:24:7:34:8
ST4.03ch05_RaGOO	4046590	.	T	C	.	PASS	ADP=80;WT=1;HET=1;HOM=0;NC=0	GT:GQ:SDP:DP:RD:AD:FREQ:PVAL:RBQ:ABQ:RDF:RDR:ADF:ADR	0/0:149:80:80:80:0:0%:1E0:58:0:66:14:0:0	0/1:140:80:80:41:38:47.5%:9.653E-15:54:51:31:10:30:8
ST4.03ch05_RaGOO	4046599	.	A	T	.	PASS	ADP=82;WT=1;HET=1;HOM=0;NC=0	GT:GQ:SDP:DP:RD:AD:FREQ:PVAL:RBQ:ABQ:RDF:RDR:ADF:ADR	0/0:157:83:83:83:0:0%:1E0:58:0:66:17:0:0	0/1:134:82:82:44:37:45.12%:3.3388E-14:54:55:34:10:30:7
ST4.03ch05_RaGOO	4046612	.	T	C	.	PASS	ADP=87;WT=0;HET=1;HOM=1;NC=0	GT:GQ:SDP:DP:RD:AD:FREQ:PVAL:RBQ:ABQ:RDF:RDR:ADF:ADR	1/1:255:90:90:0:90:100%:1.0988E-53:0:58:0:0:74:16	0/1:185:85:85:37:48:56.47%:2.785E-19:55:53:32:5:39:9
ST4.03ch05_RaGOO	4046656	.	T	C	.	PASS	ADP=95;WT=1;HET=1;HOM=0;NC=0	GT:GQ:SDP:DP:RD:AD:FREQ:PVAL:RBQ:ABQ:RDF:RDR:ADF:ADR	0/0:186:101:100:100:0:0%:1E0:58:0:78:22:0:0	0/1:148:91:91:50:41:45.05%:1.275E-15:59:60:42:8:36:5
ST4.03ch05_RaGOO	4046681	.	A	T	.	PASS	ADP=93;WT=0;HET=1;HOM=1;NC=0	GT:GQ:SDP:DP:RD:AD:FREQ:PVAL:RBQ:ABQ:RDF:RDR:ADF:ADR	1/1:255:105:102:0:102:100%:6.9709E-61:0:61:0:0:86:16	0/1:255:85:84:0:45:53.57%:9.6314E-27:0:63:0:0:40:5
ST4.03ch05_RaGOO	4046695	.	T	C	.	PASS	ADP=96;WT=0;HET=1;HOM=1;NC=0	GT:GQ:SDP:DP:RD:AD:FREQ:PVAL:RBQ:ABQ:RDF:RDR:ADF:ADR	1/1:255:105:103:0:103:100%:1.7512E-61:0:61:0:0:88:15	0/1:177:90:90:43:47:52.22%:1.8206E-18:61:62:36:7:42:5
ST4.03ch05_RaGOO	4046845	.	T	G	.	PASS	ADP=82;WT=0;HET=1;HOM=1;NC=0	GT:GQ:SDP:DP:RD:AD:FREQ:PVAL:RBQ:ABQ:RDF:RDR:ADF:ADR	1/1:255:84:83:0:83:100%:1.729E-49:0:59:0:0:65:18	0/1:248:81:81:0:43:53.09%:1.5066E-25:0:56:0:0:30:13
ST4.03ch05_RaGOO	4047168	.	G	A	.	PASS	ADP=59;WT=1;HET=1;HOM=0;NC=0	GT:GQ:SDP:DP:RD:AD:FREQ:PVAL:RBQ:ABQ:RDF:RDR:ADF:ADR	0/0:53:52:51:46:5:9.8%:2.8203E-2:56:59:38:8:3:2	0/1:151:68:68:29:39:57.35%:7.3738E-16:59:59:25:4:33:6
ST4.03ch05_RaGOO	4209449	.	C	T	.	PASS	ADP=72;WT=1;HET=1;HOM=0;NC=0	GT:GQ:SDP:DP:RD:AD:FREQ:PVAL:RBQ:ABQ:RDF:RDR:ADF:ADR	0/0:134:71:71:71:0:0%:1E0:54:0:53:18:0:0	0/1:106:73:73:43:30:41.1%:2.1366E-11:57:58:33:10:24:6
ST4.03ch05_RaGOO	4209697	.	C	T	.	PASS	ADP=83;WT=1;HET=1;HOM=0;NC=0	GT:GQ:SDP:DP:RD:AD:FREQ:PVAL:RBQ:ABQ:RDF:RDR:ADF:ADR	0/0:182:98:98:98:0:0%:1E0:60:0:82:16:0:0	0/1:130:69:69:34:35:50.72%:8.2973E-14:65:55:30:4:28:7
ST4.03ch05_RaGOO	4209913	.	T	G	.	PASS	ADP=90;WT=1;HET=1;HOM=0;NC=0	GT:GQ:SDP:DP:RD:AD:FREQ:PVAL:RBQ:ABQ:RDF:RDR:ADF:ADR	0/0:190:102:102:102:0:0%:1E0:58:0:82:20:0:0	0/1:131:80:78:42:36:46.15%:7.2168E-14:59:59:35:7:32:4
ST4.03ch05_RaGOO	4210159	.	T	A	.	PASS	ADP=150;WT=1;HET=1;HOM=0;NC=0	GT:GQ:SDP:DP:RD:AD:FREQ:PVAL:RBQ:ABQ:RDF:RDR:ADF:ADR	0/0:306:163:163:163:0:0%:1E0:62:0:142:21:0:0	0/1:255:137:137:65:72:52.55%:5.2982E-28:61:60:56:9:62:10
ST4.03ch05_RaGOO	4210195	.	T	A,G	.	PASS	ADP=141;WT=0;HET=1;HOM=1;NC=0	GT:GQ:SDP:DP:RD:AD:FREQ:PVAL:RBQ:ABQ:RDF:RDR:ADF:ADR	1/1:255:148:148:0:148:100%:1.6951E-88:0:60:0:0:128:20	0/2:255:134:134:0:68:50.75%:1.6809E-40:0:55:0:0:54:14
ST4.03ch05_RaGOO	4210216	.	G	C	.	PASS	ADP=140;WT=1;HET=1;HOM=0;NC=0	GT:GQ:SDP:DP:RD:AD:FREQ:PVAL:RBQ:ABQ:RDF:RDR:ADF:ADR	0/0:288:153:153:153:0:0%:1E0:60:0:133:20:0:0	0/1:220:128:128:68:60:46.88%:9.2083E-23:63:58:60:8:48:12
ST4.03ch05_RaGOO	4210315	.	T	C	.	PASS	ADP=103;WT=1;HET=1;HOM=0;NC=0	GT:GQ:SDP:DP:RD:AD:FREQ:PVAL:RBQ:ABQ:RDF:RDR:ADF:ADR	0/0:205:109:109:109:0:0%:1E0:57:0:82:27:0:0	0/1:192:99:98:47:51:52.04%:5.7745E-20:59:60:39:8:42:9
ST4.03ch05_RaGOO	4210468	.	T	A	.	PASS	ADP=79;WT=1;HET=1;HOM=0;NC=0	GT:GQ:SDP:DP:RD:AD:FREQ:PVAL:RBQ:ABQ:RDF:RDR:ADF:ADR	0/0:160:86:85:85:0:0%:1E0:48:0:48:37:0:0	0/1:110:74:74:43:31:41.89%:8.503E-12:52:54:29:14:20:11
ST4.03ch05_RaGOO	4210630	.	T	G	.	PASS	ADP=66;WT=1;HET=1;HOM=0;NC=0	GT:GQ:SDP:DP:RD:AD:FREQ:PVAL:RBQ:ABQ:RDF:RDR:ADF:ADR	0/0:119:63:63:63:0:0%:1E0:58:0:46:17:0:0	0/1:112:70:70:39:31:44.29%:6.2985E-12:57:62:29:10:25:6
ST4.03ch05_RaGOO	4210653	.	C	A	.	PASS	ADP=68;WT=1;HET=1;HOM=0;NC=0	GT:GQ:SDP:DP:RD:AD:FREQ:PVAL:RBQ:ABQ:RDF:RDR:ADF:ADR	0/0:115:61:61:61:0:0%:1E0:60:0:47:14:0:0	0/1:146:76:76:37:39:51.32%:2.3308E-15:57:61:27:10:32:7
ST4.03ch05_RaGOO	4210737	.	C	T	.	PASS	ADP=59;WT=1;HET=1;HOM=0;NC=0	GT:GQ:SDP:DP:RD:AD:FREQ:PVAL:RBQ:ABQ:RDF:RDR:ADF:ADR	0/0:100:54:54:54:0:0%:1E0:61:0:41:13:0:0	0/1:118:65:65:33:32:49.23%:1.3846E-12:62:59:28:5:27:5
ST4.03ch05_RaGOO	4210825	.	T	G	.	PASS	ADP=51;WT=1;HET=1;HOM=0;NC=0	GT:GQ:SDP:DP:RD:AD:FREQ:PVAL:RBQ:ABQ:RDF:RDR:ADF:ADR	0/0:74:40:40:40:0:0%:1E0:60:0:32:8:0:0	0/1:106:62:62:33:29:46.77%:2.4857E-11:60:55:27:6:22:7
ST4.03ch05_RaGOO	4211044	.	T	C	.	PASS	ADP=41;WT=1;HET=1;HOM=0;NC=0	GT:GQ:SDP:DP:RD:AD:FREQ:PVAL:RBQ:ABQ:RDF:RDR:ADF:ADR	0/0:70:37:37:37:0:0%:1E0:56:0:26:11:0:0	0/1:90:46:45:21:24:53.33%:8.5784E-10:56:31:16:5:20:4
ST4.03ch05_RaGOO	4211953	.	G	A	.	PASS	ADP=40;WT=1;HET=1;HOM=0;NC=0	GT:GQ:SDP:DP:RD:AD:FREQ:PVAL:RBQ:ABQ:RDF:RDR:ADF:ADR	0/0:77:42:42:42:0:0%:1E0:59:0:41:1:0:0	0/1:80:38:38:17:21:55.26%:9.9016E-9:54:61:17:0:18:3
ST4.03ch05_RaGOO	4212255	.	T	C	.	PASS	ADP=75;WT=1;HET=1;HOM=0;NC=0	GT:GQ:SDP:DP:RD:AD:FREQ:PVAL:RBQ:ABQ:RDF:RDR:ADF:ADR	0/0:137:74:74:74:0:0%:1E0:60:0:63:11:0:0	0/1:136:76:76:39:37:48.68%:2.0619E-14:58:59:31:8:28:9
ST4.03ch05_RaGOO	4212264	.	C	T	.	PASS	ADP=75;WT=1;HET=1;HOM=0;NC=0	GT:GQ:SDP:DP:RD:AD:FREQ:PVAL:RBQ:ABQ:RDF:RDR:ADF:ADR	0/0:120:72:72:71:1:1.39%:5E-1:60:44:59:12:1:0	0/1:145:78:78:39:39:50%:2.95E-15:61:57:32:7:31:8
ST4.03ch05_RaGOO	4512619	.	G	T	.	PASS	ADP=42;WT=0;HET=1;HOM=1;NC=0	GT:GQ:SDP:DP:RD:AD:FREQ:PVAL:RBQ:ABQ:RDF:RDR:ADF:ADR	1/1:184:36:35:1:34:97.14%:3.2089E-19:78:61:1:0:30:4	0/1:93:49:49:24:25:51.02%:4.6489E-10:63:63:22:2:21:4
ST4.03ch05_RaGOO	4515826	.	G	T	.	PASS	ADP=70;WT=1;HET=1;HOM=0;NC=0	GT:GQ:SDP:DP:RD:AD:FREQ:PVAL:RBQ:ABQ:RDF:RDR:ADF:ADR	0/0:156:87:84:84:0:0%:1E0:61:0:81:3:0:0	0/1:128:57:57:24:33:57.89%:1.4887E-13:60:70:24:0:33:0
ST4.03ch05_RaGOO	4518735	.	C	T	.	PASS	ADP=57;WT=1;HET=1;HOM=0;NC=0	GT:GQ:SDP:DP:RD:AD:FREQ:PVAL:RBQ:ABQ:RDF:RDR:ADF:ADR	0/0:100:54:54:54:0:0%:1E0:61:0:46:8:0:0	0/1:121:60:60:28:32:53.33%:7.5673E-13:57:54:23:5:26:6
ST4.03ch05_RaGOO	4519297	.	A	T	.	PASS	ADP=45;WT=1;HET=1;HOM=0;NC=0	GT:GQ:SDP:DP:RD:AD:FREQ:PVAL:RBQ:ABQ:RDF:RDR:ADF:ADR	0/0:81:44:44:44:0:0%:1E0:56:0:44:0:0:0	0/1:84:47:47:24:23:48.94%:3.2602E-9:59:61:23:1:18:5
ST4.03ch05_RaGOO	4519321	.	A	G	.	PASS	ADP=52;WT=1;HET=1;HOM=0;NC=0	GT:GQ:SDP:DP:RD:AD:FREQ:PVAL:RBQ:ABQ:RDF:RDR:ADF:ADR	0/0:104:56:56:56:0:0%:1E0:56:0:56:0:0:0	0/1:79:49:49:27:22:44.9%:1.1173E-8:59:60:26:1:15:7
ST4.03ch05_RaGOO	4519346	.	C	T	.	PASS	ADP=60;WT=0;HET=1;HOM=1;NC=0	GT:GQ:SDP:DP:RD:AD:FREQ:PVAL:RBQ:ABQ:RDF:RDR:ADF:ADR	1/1:255:62:61:0:61:100%:2.609E-36:0:58:0:0:61:0	0/1:116:60:59:28:31:52.54%:2.0466E-12:55:56:21:7:30:1
ST4.03ch05_RaGOO	4519369	.	G	A	.	PASS	ADP=71;WT=1;HET=1;HOM=0;NC=0	GT:GQ:SDP:DP:RD:AD:FREQ:PVAL:RBQ:ABQ:RDF:RDR:ADF:ADR	0/0:142:75:75:75:0:0%:1E0:61:0:75:0:0:0	0/1:112:68:68:37:31:45.59%:5.3252E-12:56:56:36:1:25:6
ST4.03ch05_RaGOO	4520749	.	G	A	.	PASS	ADP=101;WT=1;HET=1;HOM=0;NC=0	GT:GQ:SDP:DP:RD:AD:FREQ:PVAL:RBQ:ABQ:RDF:RDR:ADF:ADR	0/0:171:92:92:92:0:0%:1E0:54:0:49:43:0:0	0/1:155:110:110:66:44:40%:2.5283E-16:57:61:37:29:30:14
ST4.03ch05_RaGOO	4520880	.	G	A	.	PASS	ADP=47;WT=1;HET=1;HOM=0;NC=0	GT:GQ:SDP:DP:RD:AD:FREQ:PVAL:RBQ:ABQ:RDF:RDR:ADF:ADR	0/0:93:49:49:49:0:0%:1E0:57:0:28:21:0:0	0/1:81:45:45:23:22:48.89%:7.724E-9:62:58:15:8:13:9
ST4.03ch05_RaGOO	5294044	.	A	G	.	PASS	ADP=51;WT=0;HET=1;HOM=1;NC=0	GT:GQ:SDP:DP:RD:AD:FREQ:PVAL:RBQ:ABQ:RDF:RDR:ADF:ADR	1/1:255:66:66:0:66:100%:2.6498E-39:0:64:0:0:57:9	0/1:52:37:37:22:15:40.54%:5.1339E-6:65:62:18:4:12:3
ST4.03ch05_RaGOO	5307414	.	G	A	.	PASS	ADP=93;WT=0;HET=1;HOM=1;NC=0	GT:GQ:SDP:DP:RD:AD:FREQ:PVAL:RBQ:ABQ:RDF:RDR:ADF:ADR	1/1:255:104:104:0:104:100%:4.3992E-62:0:61:0:0:82:22	0/1:187:82:82:34:48:58.54%:1.662E-19:61:61:29:5:37:11
ST4.03ch05_RaGOO	5307518	.	C	A	.	PASS	ADP=79;WT=1;HET=1;HOM=0;NC=0	GT:GQ:SDP:DP:RD:AD:FREQ:PVAL:RBQ:ABQ:RDF:RDR:ADF:ADR	0/0:156:84:84:84:0:0%:1E0:56:0:59:25:0:0	0/1:110:75:75:44:31:41.33%:9.1061E-12:51:61:30:14:23:8
ST4.03ch05_RaGOO	5319364	.	G	T	.	PASS	ADP=38;WT=1;HET=1;HOM=0;NC=0	GT:GQ:SDP:DP:RD:AD:FREQ:PVAL:RBQ:ABQ:RDF:RDR:ADF:ADR	0/0:67:35:35:35:0:0%:1E0:67:0:30:5:0:0	0/1:64:42:42:24:18:42.86%:3.7193E-7:58:61:18:6:14:4
ST4.03ch05_RaGOO	5319841	.	A	T	.	PASS	ADP=59;WT=0;HET=1;HOM=1;NC=0	GT:GQ:SDP:DP:RD:AD:FREQ:PVAL:RBQ:ABQ:RDF:RDR:ADF:ADR	1/1:184:36:36:1:34:94.44%:3.2089E-19:78:53:1:0:27:7	0/1:167:83:82:38:44:53.66%:1.8496E-17:56:51:34:4:29:15
ST4.03ch05_RaGOO	5320005	.	T	C	.	PASS	ADP=55;WT=0;HET=1;HOM=1;NC=0	GT:GQ:SDP:DP:RD:AD:FREQ:PVAL:RBQ:ABQ:RDF:RDR:ADF:ADR	1/1:200:35:35:0:35:100%:8.9137E-21:0:62:0:0:28:7	0/1:151:76:76:36:40:52.63%:7.6319E-16:61:65:30:6:35:5
ST4.03ch05_RaGOO	5323547	.	C	G	.	PASS	ADP=67;WT=0;HET=1;HOM=1;NC=0	GT:GQ:SDP:DP:RD:AD:FREQ:PVAL:RBQ:ABQ:RDF:RDR:ADF:ADR	1/1:255:59:59:0:58:100%:1.6283E-34:0:56:0:0:52:6	0/1:114:76:76:44:32:42.11%:3.6183E-12:54:47:37:7:28:4
ST4.03ch05_RaGOO	5329282	.	C	G	.	PASS	ADP=46;WT=1;HET=1;HOM=0;NC=0	GT:GQ:SDP:DP:RD:AD:FREQ:PVAL:RBQ:ABQ:RDF:RDR:ADF:ADR	0/0:58:56:56:51:5:8.93%:2.8473E-2:59:76:40:11:5:0	0/1:53:36:36:21:15:41.67%:4.8188E-6:65:59:21:0:15:0
ST4.03ch05_RaGOO	5329507	.	A	G	.	PASS	ADP=46;WT=1;HET=1;HOM=0;NC=0	GT:GQ:SDP:DP:RD:AD:FREQ:PVAL:RBQ:ABQ:RDF:RDR:ADF:ADR	0/0:53:43:43:40:3:6.98%:1.2059E-1:54:77:36:4:3:0	0/1:93:50:49:24:25:51.02%:4.6489E-10:58:51:20:4:19:6
ST4.03ch05_RaGOO	5329561	.	G	T	.	PASS	ADP=38;WT=1;HET=1;HOM=0;NC=0	GT:GQ:SDP:DP:RD:AD:FREQ:PVAL:RBQ:ABQ:RDF:RDR:ADF:ADR	0/0:66:41:41:40:1:2.44%:5E-1:51:77:29:11:1:0	0/1:85:36:36:11:21:58.33%:3.1387E-9:47:54:8:3:16:5
ST4.03ch05_RaGOO	5330476	.	G	A	.	PASS	ADP=160;WT=1;HET=1;HOM=0;NC=0	GT:GQ:SDP:DP:RD:AD:FREQ:PVAL:RBQ:ABQ:RDF:RDR:ADF:ADR	0/0:206:160:160:149:7:4.49%:7.2935E-3:63:57:134:15:4:3	0/1:255:160:160:85:75:46.88%:2.7257E-28:62:68:80:5:65:10
ST4.03ch05_RaGOO	5335426	.	A	C	.	PASS	ADP=61;WT=1;HET=1;HOM=0;NC=0	GT:GQ:SDP:DP:RD:AD:FREQ:PVAL:RBQ:ABQ:RDF:RDR:ADF:ADR	0/0:78:41:41:41:0:0%:1E0:55:0:31:10:0:0	0/1:148:82:82:42:40:48.78%:1.5502E-15:47:63:33:9:36:4
ST4.03ch05_RaGOO	5335610	.	G	A	.	PASS	ADP=65;WT=1;HET=1;HOM=0;NC=0	GT:GQ:SDP:DP:RD:AD:FREQ:PVAL:RBQ:ABQ:RDF:RDR:ADF:ADR	0/0:83:52:52:51:1:1.92%:5E-1:56:78:39:12:1:0	0/1:149:79:79:39:40:50.63%:1.1086E-15:53:56:24:15:24:16
ST4.03ch05_RaGOO	5335939	.	G	A	.	PASS	ADP=47;WT=1;HET=1;HOM=0;NC=0	GT:GQ:SDP:DP:RD:AD:FREQ:PVAL:RBQ:ABQ:RDF:RDR:ADF:ADR	0/0:62:40:39:38:1:2.56%:5E-1:62:32:34:4:0:1	0/1:99:55:55:28:27:49.09%:1.0345E-10:65:66:26:2:24:3
ST4.03ch05_RaGOO	5335959	.	C	T	.	PASS	ADP=49;WT=1;HET=1;HOM=0;NC=0	GT:GQ:SDP:DP:RD:AD:FREQ:PVAL:RBQ:ABQ:RDF:RDR:ADF:ADR	0/0:74:39:39:39:0:0%:1E0:61:0:34:5:0:0	0/1:116:60:60:29:31:51.67%:2.3224E-12:68:71:29:0:28:3
ST4.03ch05_RaGOO	5414490	.	A	G	.	PASS	ADP=57;WT=1;HET=1;HOM=0;NC=0	GT:GQ:SDP:DP:RD:AD:FREQ:PVAL:RBQ:ABQ:RDF:RDR:ADF:ADR	0/0:57:41:41:39:2:4.88%:2.4691E-1:58:39:32:7:1:1	0/1:133:74:73:37:36:49.32%:4.39E-14:55:56:33:4:32:4
ST4.03ch05_RaGOO	5461318	.	G	A	.	PASS	ADP=63;WT=1;HET=1;HOM=0;NC=0	GT:GQ:SDP:DP:RD:AD:FREQ:PVAL:RBQ:ABQ:RDF:RDR:ADF:ADR	0/0:104:57:55:55:0:0%:1E0:55:0:42:13:0:0	0/1:134:71:71:35:36:50.7%:3.5003E-14:61:68:28:7:32:4
ST4.03ch05_RaGOO	5471132	.	A	G	.	PASS	ADP=156;WT=1;HET=1;HOM=0;NC=0	GT:GQ:SDP:DP:RD:AD:FREQ:PVAL:RBQ:ABQ:RDF:RDR:ADF:ADR	0/0:197:107:106:106:0:0%:1E0:55:0:85:21:0:0	0/1:255:206:206:122:84:40.78%:1.132E-30:53:60:92:30:70:14
ST4.03ch05_RaGOO	5472195	.	T	C	.	PASS	ADP=44;WT=1;HET=1;HOM=0;NC=0	GT:GQ:SDP:DP:RD:AD:FREQ:PVAL:RBQ:ABQ:RDF:RDR:ADF:ADR	0/0:92:50:50:50:0:0%:1E0:59:0:45:5:0:0	0/1:80:39:39:17:21:53.85%:9.9016E-9:53:52:16:1:21:0
ST4.03ch05_RaGOO	5472196	.	C	T	.	PASS	ADP=44;WT=1;HET=1;HOM=0;NC=0	GT:GQ:SDP:DP:RD:AD:FREQ:PVAL:RBQ:ABQ:RDF:RDR:ADF:ADR	0/0:97:51:51:51:0:0%:1E0:61:0:46:5:0:0	0/1:61:38:38:21:17:44.74%:7.5297E-7:63:41:20:1:17:0
ST4.03ch05_RaGOO	5473891	.	C	T	.	PASS	ADP=84;WT=1;HET=1;HOM=0;NC=0	GT:GQ:SDP:DP:RD:AD:FREQ:PVAL:RBQ:ABQ:RDF:RDR:ADF:ADR	0/0:93:67:67:64:3:4.48%:1.2218E-1:53:57:48:16:3:0	0/1:163:102:102:56:45:44.12%:4.8563E-17:53:51:40:16:25:20
ST4.03ch05_RaGOO	5536414	.	A	C	.	PASS	ADP=52;WT=1;HET=1;HOM=0;NC=0	GT:GQ:SDP:DP:RD:AD:FREQ:PVAL:RBQ:ABQ:RDF:RDR:ADF:ADR	0/0:89:48:48:48:0:0%:1E0:55:0:44:4:0:0	0/1:81:56:56:33:23:41.07%:6.8457E-9:57:54:32:1:23:0
ST4.03ch05_RaGOO	5536760	.	T	C	.	PASS	ADP=49;WT=1;HET=1;HOM=0;NC=0	GT:GQ:SDP:DP:RD:AD:FREQ:PVAL:RBQ:ABQ:RDF:RDR:ADF:ADR	0/0:88:53:53:52:1:1.89%:5E-1:56:16:36:16:1:0	0/1:76:46:45:24:21:46.67%:2.2206E-8:48:67:12:12:20:1
ST4.03ch05_RaGOO	5537315	.	A	G	.	PASS	ADP=55;WT=1;HET=1;HOM=0;NC=0	GT:GQ:SDP:DP:RD:AD:FREQ:PVAL:RBQ:ABQ:RDF:RDR:ADF:ADR	0/0:73:45:45:44:1:2.22%:5E-1:58:75:40:4:1:0	0/1:96:66:65:37:27:41.54%:2.2534E-10:63:65:35:2:27:0
ST4.03ch05_RaGOO	5537320	.	A	G	.	PASS	ADP=54;WT=1;HET=1;HOM=0;NC=0	GT:GQ:SDP:DP:RD:AD:FREQ:PVAL:RBQ:ABQ:RDF:RDR:ADF:ADR	0/0:85:45:45:45:0:0%:1E0:61:0:42:3:0:0	0/1:101:63:63:35:28:44.44%:7.6248E-11:65:64:33:2:28:0
ST4.03ch05_RaGOO	5537327	.	G	A	.	PASS	ADP=58;WT=1;HET=1;HOM=0;NC=0	GT:GQ:SDP:DP:RD:AD:FREQ:PVAL:RBQ:ABQ:RDF:RDR:ADF:ADR	0/0:89:47:47:47:0:0%:1E0:59:0:43:4:0:0	0/1:99:69:69:40:28:40.58%:1.1004E-10:63:67:37:3:28:0
ST4.03ch05_RaGOO	5557742	.	A	C	.	PASS	ADP=105;WT=1;HET=1;HOM=0;NC=0	GT:GQ:SDP:DP:RD:AD:FREQ:PVAL:RBQ:ABQ:RDF:RDR:ADF:ADR	0/0:167:121:121:116:5:4.13%:2.9961E-2:58:56:91:25:4:1	0/1:163:90:90:46:44:48.89%:4.9177E-17:60:66:40:6:39:5
ST4.03ch05_RaGOO	5842860	.	C	T	.	PASS	ADP=78;WT=0;HET=1;HOM=1;NC=0	GT:GQ:SDP:DP:RD:AD:FREQ:PVAL:RBQ:ABQ:RDF:RDR:ADF:ADR	1/1:255:69:69:0:69:100%:4.233E-41:0:58:0:0:55:14	0/1:169:87:87:42:45:51.72%:1.1614E-17:60:57:37:5:35:10
ST4.03ch05_RaGOO	5842869	.	G	A	.	PASS	ADP=78;WT=0;HET=1;HOM=1;NC=0	GT:GQ:SDP:DP:RD:AD:FREQ:PVAL:RBQ:ABQ:RDF:RDR:ADF:ADR	1/1:255:71:71:0:71:100%:2.6835E-42:0:57:0:0:56:15	0/1:160:85:85:42:43:50.59%:8.3232E-17:57:57:38:4:35:8
ST4.03ch05_RaGOO	5842875	.	C	T	.	PASS	ADP=79;WT=0;HET=1;HOM=1;NC=0	GT:GQ:SDP:DP:RD:AD:FREQ:PVAL:RBQ:ABQ:RDF:RDR:ADF:ADR	1/1:255:72:72:0:71:98.61%:2.6835E-42:0:58:0:0:57:14	0/1:169:88:87:42:45:51.72%:1.1614E-17:59:56:37:5:35:10
ST4.03ch05_RaGOO	5842917	.	G	A	.	PASS	ADP=80;WT=0;HET=1;HOM=1;NC=0	GT:GQ:SDP:DP:RD:AD:FREQ:PVAL:RBQ:ABQ:RDF:RDR:ADF:ADR	1/1:255:77:76:1:75:98.68%:2.0875E-43:15:58:0:1:63:12	0/1:161:86:84:41:43:51.19%:7.3839E-17:59:54:36:5:32:11
ST4.03ch05_RaGOO	5842923	.	A	G	.	PASS	ADP=78;WT=0;HET=1;HOM=1;NC=0	GT:GQ:SDP:DP:RD:AD:FREQ:PVAL:RBQ:ABQ:RDF:RDR:ADF:ADR	1/1:255:73:73:0:73:100%:1.7006E-43:0:56:0:0:60:13	0/1:166:84:84:40:44:52.38%:2.4219E-17:59:52:36:4:33:11
ST4.03ch05_RaGOO	5842926	.	T	C	.	PASS	ADP=78;WT=0;HET=1;HOM=1;NC=0	GT:GQ:SDP:DP:RD:AD:FREQ:PVAL:RBQ:ABQ:RDF:RDR:ADF:ADR	1/1:255:74:74:0:74:100%:4.2804E-44:0:55:0:0:60:14	0/1:161:85:83:40:43:51.81%:6.5235E-17:57:52:36:4:31:12
ST4.03ch05_RaGOO	5842928	.	C	G	.	PASS	ADP=79;WT=0;HET=1;HOM=1;NC=0	GT:GQ:SDP:DP:RD:AD:FREQ:PVAL:RBQ:ABQ:RDF:RDR:ADF:ADR	1/1:255:74:74:0:74:100%:4.2804E-44:0:56:0:0:60:14	0/1:165:86:85:41:44:51.76%:2.7526E-17:57:52:37:4:32:12
ST4.03ch05_RaGOO	5842965	.	G	A	.	PASS	ADP=79;WT=0;HET=1;HOM=1;NC=0	GT:GQ:SDP:DP:RD:AD:FREQ:PVAL:RBQ:ABQ:RDF:RDR:ADF:ADR	1/1:255:69:69:0:69:100%:4.233E-41:0:60:0:0:57:12	0/1:154:89:89:47:42:47.19%:3.7458E-16:55:52:41:6:32:10
ST4.03ch05_RaGOO	5842974	.	T	C	.	PASS	ADP=78;WT=1;HET=1;HOM=0;NC=0	GT:GQ:SDP:DP:RD:AD:FREQ:PVAL:RBQ:ABQ:RDF:RDR:ADF:ADR	0/0:127:67:67:67:0:0%:1E0:62:0:57:10:0:0	0/1:177:89:89:42:47:52.81%:1.5964E-18:51:56:31:11:40:7
ST4.03ch05_RaGOO	5842992	.	T	A	.	PASS	ADP=77;WT=1;HET=1;HOM=0;NC=0	GT:GQ:SDP:DP:RD:AD:FREQ:PVAL:RBQ:ABQ:RDF:RDR:ADF:ADR	0/0:122:66:66:66:0:0%:1E0:62:0:55:11:0:0	0/1:164:88:88:44:44:50%:3.9427E-17:54:53:31:13:36:8
ST4.03ch05_RaGOO	5843001	.	A	G	.	PASS	ADP=78;WT=1;HET=1;HOM=0;NC=0	GT:GQ:SDP:DP:RD:AD:FREQ:PVAL:RBQ:ABQ:RDF:RDR:ADF:ADR	0/0:130:70:70:70:0:0%:1E0:61:0:59:11:0:0	0/1:160:86:86:43:43:50%:9.3454E-17:55:57:32:11:36:7
ST4.03ch05_RaGOO	5843157	.	G	T	.	PASS	ADP=75;WT=0;HET=1;HOM=1;NC=0	GT:GQ:SDP:DP:RD:AD:FREQ:PVAL:RBQ:ABQ:RDF:RDR:ADF:ADR	1/1:255:73:73:0:73:100%:1.7006E-43:0:55:0:0:53:20	0/1:140:78:78:40:38:48.72%:8.7026E-15:55:58:28:12:28:10
ST4.03ch05_RaGOO	5843175	.	G	T	.	PASS	ADP=71;WT=1;HET=1;HOM=0;NC=0	GT:GQ:SDP:DP:RD:AD:FREQ:PVAL:RBQ:ABQ:RDF:RDR:ADF:ADR	0/0:134:71:71:71:0:0%:1E0:55:0:53:18:0:0	0/1:129:71:71:36:35:49.3%:1.0404E-13:58:57:25:11:26:9
ST4.03ch05_RaGOO	5843583	.	A	T	.	PASS	ADP=70;WT=1;HET=1;HOM=0;NC=0	GT:GQ:SDP:DP:RD:AD:FREQ:PVAL:RBQ:ABQ:RDF:RDR:ADF:ADR	0/0:134:72:72:72:0:0%:1E0:57:0:54:18:0:0	0/1:155:70:69:29:40:57.97%:2.6374E-16:55:56:22:7:33:7
ST4.03ch05_RaGOO	5843679	.	G	T	.	PASS	ADP=55;WT=0;HET=1;HOM=1;NC=0	GT:GQ:SDP:DP:RD:AD:FREQ:PVAL:RBQ:ABQ:RDF:RDR:ADF:ADR	1/1:255:58:58:0:58:100%:1.6283E-34:0:52:0:0:46:12	0/1:91:53:53:28:25:47.17%:7.091E-10:62:55:23:5:21:4
ST4.03ch05_RaGOO	5843969	.	A	C	.	PASS	ADP=56;WT=1;HET=1;HOM=0;NC=0	GT:GQ:SDP:DP:RD:AD:FREQ:PVAL:RBQ:ABQ:RDF:RDR:ADF:ADR	0/0:112:59:59:59:0:0%:1E0:52:0:33:26:0:0	0/1:105:54:53:25:28:52.83%:2.7227E-11:58:51:20:5:18:10
ST4.03ch05_RaGOO	5844173	.	C	T	.	PASS	ADP=47;WT=1;HET=1;HOM=0;NC=0	GT:GQ:SDP:DP:RD:AD:FREQ:PVAL:RBQ:ABQ:RDF:RDR:ADF:ADR	0/0:82:43:43:43:0:0%:1E0:55:0:32:11:0:0	0/1:87:51:51:27:24:47.06%:1.6778E-9:60:56:21:6:19:5
ST4.03ch05_RaGOO	5844333	.	C	T	.	PASS	ADP=37;WT=1;HET=1;HOM=0;NC=0	GT:GQ:SDP:DP:RD:AD:FREQ:PVAL:RBQ:ABQ:RDF:RDR:ADF:ADR	0/0:62:40:40:39:1:2.5%:5E-1:58:17:29:10:1:0	0/1:82:35:35:14:21:60%:6.019E-9:61:61:12:2:15:6
ST4.03ch05_RaGOO	5844405	.	C	T	.	PASS	ADP=40;WT=1;HET=1;HOM=0;NC=0	GT:GQ:SDP:DP:RD:AD:FREQ:PVAL:RBQ:ABQ:RDF:RDR:ADF:ADR	0/0:78:41:41:41:0:0%:1E0:58:0:36:5:0:0	0/1:56:39:39:23:16:41.03%:2.1927E-6:56:63:17:6:15:1
ST4.03ch05_RaGOO	5844710	.	A	G	.	PASS	ADP=54;WT=0;HET=1;HOM=1;NC=0	GT:GQ:SDP:DP:RD:AD:FREQ:PVAL:RBQ:ABQ:RDF:RDR:ADF:ADR	1/1:255:62:62:0:62:100%:6.5755E-37:0:60:0:0:52:10	0/1:84:47:47:24:23:48.94%:3.2602E-9:64:55:22:2:19:4
ST4.03ch05_RaGOO	5845074	.	T	A	.	PASS	ADP=52;WT=1;HET=1;HOM=0;NC=0	GT:GQ:SDP:DP:RD:AD:FREQ:PVAL:RBQ:ABQ:RDF:RDR:ADF:ADR	0/0:112:59:59:59:0:0%:1E0:60:0:50:9:0:0	0/1:67:45:45:26:19:42.22%:1.6979E-7:55:59:20:6:16:3
ST4.03ch05_RaGOO	5845110	.	C	T	.	PASS	ADP=57;WT=1;HET=1;HOM=0;NC=0	GT:GQ:SDP:DP:RD:AD:FREQ:PVAL:RBQ:ABQ:RDF:RDR:ADF:ADR	0/0:119:64:63:63:0:0%:1E0:58:0:51:12:0:0	0/1:96:52:52:26:26:50%:2.1991E-10:61:57:23:3:21:5
ST4.03ch05_RaGOO	5845191	.	T	G	.	PASS	ADP=64;WT=1;HET=1;HOM=0;NC=0	GT:GQ:SDP:DP:RD:AD:FREQ:PVAL:RBQ:ABQ:RDF:RDR:ADF:ADR	0/0:134:72:72:72:0:0%:1E0:57:0:55:17:0:0	0/1:104:56:56:28:28:50%:3.9143E-11:61:49:26:2:20:8
ST4.03ch05_RaGOO	5845242	.	A	G	.	PASS	ADP=79;WT=0;HET=1;HOM=1;NC=0	GT:GQ:SDP:DP:RD:AD:FREQ:PVAL:RBQ:ABQ:RDF:RDR:ADF:ADR	1/1:255:86:85:0:85:100%:1.0935E-50:0:56:0:0:73:12	0/1:124:73:73:39:34:46.58%:3.6826E-13:62:60:34:5:27:7
ST4.03ch05_RaGOO	5845461	.	A	G	.	PASS	ADP=91;WT=0;HET=1;HOM=1;NC=0	GT:GQ:SDP:DP:RD:AD:FREQ:PVAL:RBQ:ABQ:RDF:RDR:ADF:ADR	1/1:255:111:108:0:108:100%:1.7511E-64:0:59:0:0:90:18	0/1:114:75:75:43:32:42.67%:3.367E-12:59:60:33:10:26:6
ST4.03ch05_RaGOO	5845509	.	A	C	.	PASS	ADP=91;WT=1;HET=1;HOM=0;NC=0	GT:GQ:SDP:DP:RD:AD:FREQ:PVAL:RBQ:ABQ:RDF:RDR:ADF:ADR	0/0:205:111:110:110:0:0%:1E0:58:0:88:22:0:0	0/1:148:73:73:34:39:53.42%:1.5805E-15:54:60:27:7:34:5
ST4.03ch05_RaGOO	5845512	.	T	C	.	PASS	ADP=91;WT=1;HET=1;HOM=0;NC=0	GT:GQ:SDP:DP:RD:AD:FREQ:PVAL:RBQ:ABQ:RDF:RDR:ADF:ADR	0/0:205:109:109:109:0:0%:1E0:57:0:88:21:0:0	0/1:148:73:73:34:39:53.42%:1.5805E-15:52:61:27:7:33:6
ST4.03ch05_RaGOO	5845548	.	G	C	.	PASS	ADP=98;WT=1;HET=1;HOM=0;NC=0	GT:GQ:SDP:DP:RD:AD:FREQ:PVAL:RBQ:ABQ:RDF:RDR:ADF:ADR	0/0:220:117:117:117:0:0%:1E0:57:0:93:24:0:0	0/1:131:79:79:43:36:45.57%:7.8903E-14:57:56:36:7:30:6
ST4.03ch05_RaGOO	5845605	.	T	C	.	PASS	ADP=97;WT=1;HET=1;HOM=0;NC=0	GT:GQ:SDP:DP:RD:AD:FREQ:PVAL:RBQ:ABQ:RDF:RDR:ADF:ADR	0/0:205:110:109:109:0:0%:1E0:60:0:87:22:0:0	0/1:165:86:86:41:44:51.16%:2.7526E-17:62:61:35:6:38:6
ST4.03ch05_RaGOO	5845626	.	C	A	.	PASS	ADP=97;WT=1;HET=1;HOM=0;NC=0	GT:GQ:SDP:DP:RD:AD:FREQ:PVAL:RBQ:ABQ:RDF:RDR:ADF:ADR	0/0:205:110:110:110:0:0%:1E0:58:0:85:25:0:0	0/1:156:84:84:42:42:50%:2.2152E-16:62:62:37:5:39:3
ST4.03ch05_RaGOO	5845737	.	A	G	.	PASS	ADP=85;WT=0;HET=1;HOM=1;NC=0	GT:GQ:SDP:DP:RD:AD:FREQ:PVAL:RBQ:ABQ:RDF:RDR:ADF:ADR	1/1:255:88:88:0:88:100%:1.7384E-52:0:52:0:0:70:18	0/1:172:83:82:37:45:54.88%:5.857E-18:61:46:34:3:34:11
ST4.03ch05_RaGOO	6490533	.	G	A	.	PASS	ADP=50;WT=1;HET=1;HOM=0;NC=0	GT:GQ:SDP:DP:RD:AD:FREQ:PVAL:RBQ:ABQ:RDF:RDR:ADF:ADR	0/0:107:58:58:58:0:0%:1E0:61:0:50:8:0:0	0/1:73:42:42:22:20:47.62%:4.7857E-8:63:51:18:4:16:4
ST4.03ch05_RaGOO	6490542	.	A	G	.	PASS	ADP=49;WT=1;HET=1;HOM=0;NC=0	GT:GQ:SDP:DP:RD:AD:FREQ:PVAL:RBQ:ABQ:RDF:RDR:ADF:ADR	0/0:107:58:58:58:0:0%:1E0:61:0:49:9:0:0	0/1:78:41:41:20:21:51.22%:1.4682E-8:50:64:16:4:18:3
ST4.03ch05_RaGOO	6491046	.	C	T	.	PASS	ADP=79;WT=1;HET=1;HOM=0;NC=0	GT:GQ:SDP:DP:RD:AD:FREQ:PVAL:RBQ:ABQ:RDF:RDR:ADF:ADR	0/0:149:88:88:87:1:1.14%:5E-1:59:38:80:7:1:0	0/1:126:70:70:35:34:48.57%:2.4655E-13:56:60:29:6:30:4
ST4.03ch05_RaGOO	6491382	.	A	T	.	PASS	ADP=77;WT=1;HET=1;HOM=0;NC=0	GT:GQ:SDP:DP:RD:AD:FREQ:PVAL:RBQ:ABQ:RDF:RDR:ADF:ADR	0/0:168:89:89:89:0:0%:1E0:56:0:67:22:0:0	0/1:100:65:65:37:28:43.08%:8.9089E-11:55:55:31:6:21:7
ST4.03ch05_RaGOO	6491936	.	C	T	.	PASS	ADP=48;WT=1;HET=1;HOM=0;NC=0	GT:GQ:SDP:DP:RD:AD:FREQ:PVAL:RBQ:ABQ:RDF:RDR:ADF:ADR	0/0:100:54:53:53:0:0%:1E0:46:0:32:21:0:0	0/1:77:43:43:22:21:48.84%:1.8298E-8:53:51:14:8:16:5
ST4.03ch05_RaGOO	6492019	.	C	T	.	PASS	ADP=50;WT=1;HET=1;HOM=0;NC=0	GT:GQ:SDP:DP:RD:AD:FREQ:PVAL:RBQ:ABQ:RDF:RDR:ADF:ADR	0/0:111:62:60:60:0:0%:1E0:49:0:50:10:0:0	0/1:88:42:41:18:23:56.1%:1.5244E-9:55:46:13:5:17:6
ST4.03ch05_RaGOO	6492027	.	G	A	.	PASS	ADP=53;WT=1;HET=1;HOM=0;NC=0	GT:GQ:SDP:DP:RD:AD:FREQ:PVAL:RBQ:ABQ:RDF:RDR:ADF:ADR	0/0:119:64:64:64:0:0%:1E0:46:0:50:14:0:0	0/1:86:44:43:20:23:53.49%:2.0322E-9:55:45:14:6:15:8
ST4.03ch05_RaGOO	6492050	.	C	T	.	PASS	ADP=59;WT=1;HET=1;HOM=0;NC=0	GT:GQ:SDP:DP:RD:AD:FREQ:PVAL:RBQ:ABQ:RDF:RDR:ADF:ADR	0/0:142:75:75:75:0:0%:1E0:49:0:57:18:0:0	0/1:91:45:44:20:24:54.55%:7.4746E-10:55:47:15:5:18:6
ST4.03ch05_RaGOO	6492307	.	T	C	.	PASS	ADP=76;WT=1;HET=1;HOM=0;NC=0	GT:GQ:SDP:DP:RD:AD:FREQ:PVAL:RBQ:ABQ:RDF:RDR:ADF:ADR	0/0:164:88:88:88:0:0%:1E0:59:0:62:26:0:0	0/1:109:65:65:35:30:46.15%:1.1519E-11:58:61:23:12:26:4
ST4.03ch05_RaGOO	6492565	.	G	A	.	PASS	ADP=65;WT=1;HET=1;HOM=0;NC=0	GT:GQ:SDP:DP:RD:AD:FREQ:PVAL:RBQ:ABQ:RDF:RDR:ADF:ADR	0/0:127:67:67:67:0:0%:1E0:65:0:59:8:0:0	0/1:114:64:64:33:31:48.44%:3.6451E-12:65:68:28:5:28:3
ST4.03ch05_RaGOO	6492711	.	A	C	.	PASS	ADP=63;WT=1;HET=1;HOM=0;NC=0	GT:GQ:SDP:DP:RD:AD:FREQ:PVAL:RBQ:ABQ:RDF:RDR:ADF:ADR	0/0:112:59:59:59:0:0%:1E0:64:0:51:8:0:0	0/1:104:67:67:38:29:43.28%:3.7837E-11:65:55:35:3:18:11
ST4.03ch05_RaGOO	6492943	.	G	T	.	PASS	ADP=58;WT=0;HET=1;HOM=1;NC=0	GT:GQ:SDP:DP:RD:AD:FREQ:PVAL:RBQ:ABQ:RDF:RDR:ADF:ADR	1/1:255:69:69:0:69:100%:4.233E-41:0:58:0:0:60:9	0/1:75:48:48:27:21:43.75%:2.8521E-8:59:56:21:6:16:5
ST4.03ch05_RaGOO	6492949	.	T	A	.	PASS	ADP=60;WT=0;HET=1;HOM=1;NC=0	GT:GQ:SDP:DP:RD:AD:FREQ:PVAL:RBQ:ABQ:RDF:RDR:ADF:ADR	1/1:255:70:70:1:69:98.57%:7.5676E-40:15:55:0:1:61:8	0/1:79:50:50:28:22:44%:1.2104E-8:60:56:22:6:18:4
ST4.03ch05_RaGOO	6492961	.	C	T	.	PASS	ADP=63;WT=1;HET=1;HOM=0;NC=0	GT:GQ:SDP:DP:RD:AD:FREQ:PVAL:RBQ:ABQ:RDF:RDR:ADF:ADR	0/0:142:75:75:75:0:0%:1E0:55:0:64:11:0:0	0/1:97:51:51:25:26:50.98%:1.9611E-10:62:60:20:5:22:4
ST4.03ch05_RaGOO	6492991	.	T	C	.	PASS	ADP=66;WT=0;HET=1;HOM=1;NC=0	GT:GQ:SDP:DP:RD:AD:FREQ:PVAL:RBQ:ABQ:RDF:RDR:ADF:ADR	1/1:255:79:79:0:79:100%:4.3185E-47:0:57:0:0:64:15	0/1:96:53:53:27:26:49.06%:2.4512E-10:64:59:22:5:21:5
ST4.03ch05_RaGOO	6493269	.	C	T	.	PASS	ADP=59;WT=1;HET=1;HOM=0;NC=0	GT:GQ:SDP:DP:RD:AD:FREQ:PVAL:RBQ:ABQ:RDF:RDR:ADF:ADR	0/0:94:58:58:57:1:1.72%:5E-1:55:25:40:17:1:0	0/1:93:61:61:34:26:42.62%:4.5813E-10:62:65:29:5:23:3
ST4.03ch05_RaGOO	6493797	.	G	A	.	PASS	ADP=49;WT=0;HET=1;HOM=1;NC=0	GT:GQ:SDP:DP:RD:AD:FREQ:PVAL:RBQ:ABQ:RDF:RDR:ADF:ADR	1/1:255:57:57:0:56:98.25%:2.5602E-33:0:60:0:0:56:0	0/1:73:42:42:22:20:47.62%:4.7857E-8:63:59:22:0:20:0
ST4.03ch05_RaGOO	6494071	.	G	A	.	PASS	ADP=62;WT=1;HET=1;HOM=0;NC=0	GT:GQ:SDP:DP:RD:AD:FREQ:PVAL:RBQ:ABQ:RDF:RDR:ADF:ADR	0/0:127:68:67:67:0:0%:1E0:52:0:50:17:0:0	0/1:85:60:58:34:24:41.38%:2.9186E-9:54:53:25:9:18:6
ST4.03ch05_RaGOO	6494148	.	A	T	.	PASS	ADP=63;WT=1;HET=1;HOM=0;NC=0	GT:GQ:SDP:DP:RD:AD:FREQ:PVAL:RBQ:ABQ:RDF:RDR:ADF:ADR	0/0:126:68:68:68:0:0%:1E0:56:0:49:19:0:0	0/1:93:59:59:33:26:44.07%:4.2407E-10:58:45:30:3:19:7
ST4.03ch05_RaGOO	6494180	.	G	C	.	PASS	ADP=56;WT=1;HET=1;HOM=0;NC=0	GT:GQ:SDP:DP:RD:AD:FREQ:PVAL:RBQ:ABQ:RDF:RDR:ADF:ADR	0/0:111:60:60:60:0:0%:1E0:56:0:39:21:0:0	0/1:86:53:53:29:24:45.28%:2.005E-9:52:52:24:5:20:4
ST4.03ch05_RaGOO	6494243	.	C	T	.	PASS	ADP=48;WT=1;HET=1;HOM=0;NC=0	GT:GQ:SDP:DP:RD:AD:FREQ:PVAL:RBQ:ABQ:RDF:RDR:ADF:ADR	0/0:93:50:49:49:0:0%:1E0:53:0:30:19:0:0	0/1:98:48:48:22:26:54.17%:1.3341E-10:61:52:18:4:21:5
ST4.03ch05_RaGOO	6494323	.	C	A	.	PASS	ADP=45;WT=1;HET=1;HOM=0;NC=0	GT:GQ:SDP:DP:RD:AD:FREQ:PVAL:RBQ:ABQ:RDF:RDR:ADF:ADR	0/0:85:46:46:46:0:0%:1E0:54:0:32:14:0:0	0/1:95:45:45:20:25:55.56%:2.7295E-10:64:49:16:4:17:8
ST4.03ch05_RaGOO	7079388	.	G	A	.	PASS	ADP=66;WT=1;HET=1;HOM=0;NC=0	GT:GQ:SDP:DP:RD:AD:FREQ:PVAL:RBQ:ABQ:RDF:RDR:ADF:ADR	0/0:115:61:61:61:0:0%:1E0:61:0:50:11:0:0	0/1:107:72:72:41:30:41.67%:1.8624E-11:65:55:35:6:22:8
ST4.03ch05_RaGOO	7079435	.	T	A	.	PASS	ADP=68;WT=1;HET=1;HOM=0;NC=0	GT:GQ:SDP:DP:RD:AD:FREQ:PVAL:RBQ:ABQ:RDF:RDR:ADF:ADR	0/0:122:66:66:66:0:0%:1E0:53:0:48:18:0:0	0/1:125:71:71:36:34:47.89%:2.7419E-13:54:62:28:8:29:5
ST4.03ch05_RaGOO	7079620	.	T	C	.	PASS	ADP=69;WT=1;HET=1;HOM=0;NC=0	GT:GQ:SDP:DP:RD:AD:FREQ:PVAL:RBQ:ABQ:RDF:RDR:ADF:ADR	0/0:149:79:79:79:0:0%:1E0:59:0:69:10:0:0	0/1:85:60:59:35:24:40.68%:3.1153E-9:59:51:28:7:21:3
ST4.03ch05_RaGOO	7079671	.	G	A	.	PASS	ADP=81;WT=1;HET=1;HOM=0;NC=0	GT:GQ:SDP:DP:RD:AD:FREQ:PVAL:RBQ:ABQ:RDF:RDR:ADF:ADR	0/0:179:96:95:95:0:0%:1E0:59:0:82:13:0:0	0/1:113:67:67:36:31:46.27%:4.8717E-12:58:53:29:7:25:6
ST4.03ch05_RaGOO	7079792	.	A	G	.	PASS	ADP=98;WT=1;HET=1;HOM=0;NC=0	GT:GQ:SDP:DP:RD:AD:FREQ:PVAL:RBQ:ABQ:RDF:RDR:ADF:ADR	0/0:209:111:111:111:0:0%:1E0:60:0:89:22:0:0	0/1:156:85:85:43:42:49.41%:2.4776E-16:64:64:36:7:38:4
ST4.03ch05_RaGOO	7079861	.	A	G	.	PASS	ADP=105;WT=1;HET=1;HOM=0;NC=0	GT:GQ:SDP:DP:RD:AD:FREQ:PVAL:RBQ:ABQ:RDF:RDR:ADF:ADR	0/0:201:108:108:108:0:0%:1E0:61:0:86:22:0:0	0/1:195:102:102:50:52:50.98%:3.1261E-20:65:63:43:7:41:11
ST4.03ch05_RaGOO	7080153	.	C	A	.	PASS	ADP=50;WT=1;HET=1;HOM=0;NC=0	GT:GQ:SDP:DP:RD:AD:FREQ:PVAL:RBQ:ABQ:RDF:RDR:ADF:ADR	0/0:85:46:46:46:0:0%:1E0:53:0:30:16:0:0	0/1:81:56:55:32:23:41.82%:6.4034E-9:59:62:25:7:18:5
ST4.03ch05_RaGOO	7080265	.	T	A	.	PASS	ADP=44;WT=0;HET=1;HOM=1;NC=0	GT:GQ:SDP:DP:RD:AD:FREQ:PVAL:RBQ:ABQ:RDF:RDR:ADF:ADR	1/1:254:44:44:0:44:100%:3.8097E-26:0:58:0:0:35:9	0/1:106:45:45:18:27:60%:2.4933E-11:63:57:14:4:20:7
ST4.03ch05_RaGOO	7080300	.	C	A	.	PASS	ADP=41;WT=1;HET=1;HOM=0;NC=0	GT:GQ:SDP:DP:RD:AD:FREQ:PVAL:RBQ:ABQ:RDF:RDR:ADF:ADR	0/0:77:42:42:42:0:0%:1E0:60:0:32:10:0:0	0/1:60:40:40:23:17:42.5%:8.743E-7:62:56:20:3:14:3
ST4.03ch05_RaGOO	7080833	.	A	T	.	PASS	ADP=68;WT=1;HET=1;HOM=0;NC=0	GT:GQ:SDP:DP:RD:AD:FREQ:PVAL:RBQ:ABQ:RDF:RDR:ADF:ADR	0/0:130:69:69:69:0:0%:1E0:62:0:60:9:0:0	0/1:141:68:68:31:37:54.41%:7.6926E-15:59:62:25:6:35:2
ST4.03ch05_RaGOO	7221294	.	C	G	.	PASS	ADP=39;WT=1;HET=1;HOM=0;NC=0	GT:GQ:SDP:DP:RD:AD:FREQ:PVAL:RBQ:ABQ:RDF:RDR:ADF:ADR	0/0:74:39:39:39:0:0%:1E0:59:0:38:1:0:0	0/1:74:40:40:20:20:50%:3.8991E-8:54:64:19:1:20:0
ST4.03ch05_RaGOO	7221383	.	T	G	.	PASS	ADP=57;WT=0;HET=1;HOM=1;NC=0	GT:GQ:SDP:DP:RD:AD:FREQ:PVAL:RBQ:ABQ:RDF:RDR:ADF:ADR	1/1:255:65:65:0:65:100%:1.0519E-38:0:58:0:0:60:5	0/1:84:50:50:26:23:46%:3.9694E-9:59:60:24:2:21:2
ST4.03ch05_RaGOO	7221421	.	G	C	.	PASS	ADP=65;WT=0;HET=1;HOM=1;NC=0	GT:GQ:SDP:DP:RD:AD:FREQ:PVAL:RBQ:ABQ:RDF:RDR:ADF:ADR	1/1:255:74:74:1:73:98.65%:3.2103E-42:76:59:1:0:66:7	0/1:85:56:56:32:24:42.86%:2.5383E-9:60:62:30:2:20:4
ST4.03ch05_RaGOO	7221521	.	A	G	.	PASS	ADP=84;WT=1;HET=1;HOM=0;NC=0	GT:GQ:SDP:DP:RD:AD:FREQ:PVAL:RBQ:ABQ:RDF:RDR:ADF:ADR	0/0:149:88:88:87:1:1.14%:5E-1:60:38:75:12:1:0	0/1:162:82:81:38:43:53.09%:5.0247E-17:60:55:32:6:32:11
ST4.03ch05_RaGOO	7221628	.	G	A	.	PASS	ADP=106;WT=0;HET=1;HOM=1;NC=0	GT:GQ:SDP:DP:RD:AD:FREQ:PVAL:RBQ:ABQ:RDF:RDR:ADF:ADR	1/1:255:115:115:1:114:99.13%:1.2792E-66:24:58:0:1:96:18	0/1:202:98:97:44:53:54.64%:5.1676E-21:59:65:36:8:46:7
ST4.03ch05_RaGOO	7221639	.	G	A	.	PASS	ADP=106;WT=0;HET=1;HOM=1;NC=0	GT:GQ:SDP:DP:RD:AD:FREQ:PVAL:RBQ:ABQ:RDF:RDR:ADF:ADR	1/1:255:118:117:0:117:100%:6.952E-70:0:56:0:0:97:20	0/1:198:96:96:44:52:54.17%:1.4147E-20:58:65:35:9:45:7
ST4.03ch05_RaGOO	7221709	.	C	T	.	PASS	ADP=112;WT=0;HET=1;HOM=1;NC=0	GT:GQ:SDP:DP:RD:AD:FREQ:PVAL:RBQ:ABQ:RDF:RDR:ADF:ADR	1/1:255:122:121:0:121:100%:2.7616E-72:0:56:0:0:103:18	0/1:180:103:103:54:49:47.57%:8.9855E-19:59:61:45:9:43:6
ST4.03ch05_RaGOO	7222036	.	G	C	.	PASS	ADP=102;WT=1;HET=1;HOM=0;NC=0	GT:GQ:SDP:DP:RD:AD:FREQ:PVAL:RBQ:ABQ:RDF:RDR:ADF:ADR	0/0:220:119:118:118:0:0%:1E0:58:0:94:24:0:0	0/1:137:87:86:48:38:44.19%:1.8221E-14:52:59:35:13:34:4
ST4.03ch05_RaGOO	7222653	.	C	T	.	PASS	ADP=120;WT=1;HET=1;HOM=0;NC=0	GT:GQ:SDP:DP:RD:AD:FREQ:PVAL:RBQ:ABQ:RDF:RDR:ADF:ADR	0/0:250:136:133:133:0:0%:1E0:59:0:109:24:0:0	0/1:211:108:108:52:56:51.85%:7.7272E-22:60:62:45:7:47:9
ST4.03ch05_RaGOO	7222955	.	C	T	.	PASS	ADP=91;WT=1;HET=1;HOM=0;NC=0	GT:GQ:SDP:DP:RD:AD:FREQ:PVAL:RBQ:ABQ:RDF:RDR:ADF:ADR	0/0:224:121:120:120:0:0%:1E0:58:0:92:28:0:0	0/1:106:62:62:33:29:46.77%:2.4857E-11:59:55:25:8:20:9
ST4.03ch05_RaGOO	7222974	.	A	G	.	PASS	ADP=88;WT=1;HET=1;HOM=0;NC=0	GT:GQ:SDP:DP:RD:AD:FREQ:PVAL:RBQ:ABQ:RDF:RDR:ADF:ADR	0/0:217:115:115:115:0:0%:1E0:58:0:87:28:0:0	0/1:125:61:61:28:33:54.1%:2.783E-13:54:57:18:10:25:8
ST4.03ch05_RaGOO	7223199	.	G	A	.	PASS	ADP=88;WT=1;HET=1;HOM=0;NC=0	GT:GQ:SDP:DP:RD:AD:FREQ:PVAL:RBQ:ABQ:RDF:RDR:ADF:ADR	0/0:231:124:124:124:0:0%:1E0:62:0:103:21:0:0	0/1:87:52:52:28:24:46.15%:1.8384E-9:65:58:24:4:18:6
ST4.03ch05_RaGOO	7484943	.	T	C	.	PASS	ADP=68;WT=0;HET=1;HOM=1;NC=0	GT:GQ:SDP:DP:RD:AD:FREQ:PVAL:RBQ:ABQ:RDF:RDR:ADF:ADR	1/1:255:70:70:0:70:100%:1.0659E-41:0:56:0:0:59:11	0/1:122:68:67:34:33:49.25%:5.8427E-13:56:55:27:7:25:8
ST4.03ch05_RaGOO	7485163	.	C	G	.	PASS	ADP=87;WT=1;HET=1;HOM=0;NC=0	GT:GQ:SDP:DP:RD:AD:FREQ:PVAL:RBQ:ABQ:RDF:RDR:ADF:ADR	0/0:187:99:99:99:0:0%:1E0:60:0:81:18:0:0	0/1:146:77:76:37:39:51.32%:2.3308E-15:57:54:25:12:30:9
ST4.03ch05_RaGOO	7485186	.	A	C	.	PASS	ADP=86;WT=1;HET=1;HOM=0;NC=0	GT:GQ:SDP:DP:RD:AD:FREQ:PVAL:RBQ:ABQ:RDF:RDR:ADF:ADR	0/0:187:99:99:99:0:0%:1E0:60:0:79:20:0:0	0/1:124:73:73:39:34:46.58%:3.6826E-13:55:56:31:8:21:13
ST4.03ch05_RaGOO	7849894	.	G	A	.	PASS	ADP=38;WT=1;HET=1;HOM=0;NC=0	GT:GQ:SDP:DP:RD:AD:FREQ:PVAL:RBQ:ABQ:RDF:RDR:ADF:ADR	0/0:78:41:41:41:0:0%:1E0:56:0:29:12:0:0	0/1:49:35:35:21:14:40%:1.2005E-5:61:50:17:4:11:3
ST4.03ch05_RaGOO	7859722	.	T	C	.	PASS	ADP=46;WT=1;HET=1;HOM=0;NC=0	GT:GQ:SDP:DP:RD:AD:FREQ:PVAL:RBQ:ABQ:RDF:RDR:ADF:ADR	0/0:82:43:43:43:0:0%:1E0:60:0:33:10:0:0	0/1:113:49:49:20:29:59.18%:4.5386E-12:68:58:17:3:24:5
ST4.03ch05_RaGOO	7859728	.	T	G	.	PASS	ADP=46;WT=1;HET=1;HOM=0;NC=0	GT:GQ:SDP:DP:RD:AD:FREQ:PVAL:RBQ:ABQ:RDF:RDR:ADF:ADR	0/0:47:43:41:36:3:7.32%:1.2013E-1:60:67:28:8:3:0	0/1:117:51:51:16:29:56.86%:1.9533E-12:61:58:13:3:24:5
ST4.03ch05_RaGOO	8046360	.	C	G	.	PASS	ADP=60;WT=1;HET=1;HOM=0;NC=0	GT:GQ:SDP:DP:RD:AD:FREQ:PVAL:RBQ:ABQ:RDF:RDR:ADF:ADR	0/0:115:61:61:61:0:0%:1E0:64:0:60:1:0:0	0/1:97:61:60:33:27:45%:1.6571E-10:56:65:27:6:27:0
ST4.03ch05_RaGOO	8046372	.	C	T	.	PASS	ADP=66;WT=1;HET=1;HOM=0;NC=0	GT:GQ:SDP:DP:RD:AD:FREQ:PVAL:RBQ:ABQ:RDF:RDR:ADF:ADR	0/0:126:68:68:68:0:0%:1E0:62:0:64:4:0:0	0/1:109:65:65:35:30:46.15%:1.1519E-11:52:64:29:6:30:0
ST4.03ch05_RaGOO	8046523	.	C	T	.	PASS	ADP=78;WT=1;HET=1;HOM=0;NC=0	GT:GQ:SDP:DP:RD:AD:FREQ:PVAL:RBQ:ABQ:RDF:RDR:ADF:ADR	0/0:156:84:84:84:0:0%:1E0:63:0:72:12:0:0	0/1:115:73:73:41:32:43.84%:2.8926E-12:64:60:38:3:25:7
ST4.03ch05_RaGOO	8047545	.	A	T	.	PASS	ADP=57;WT=1;HET=1;HOM=0;NC=0	GT:GQ:SDP:DP:RD:AD:FREQ:PVAL:RBQ:ABQ:RDF:RDR:ADF:ADR	0/0:119:63:63:63:0:0%:1E0:56:0:46:17:0:0	0/1:78:52:52:29:22:42.31%:1.3059E-8:58:60:22:7:15:7
ST4.03ch05_RaGOO	8048103	.	G	A	.	PASS	ADP=65;WT=1;HET=1;HOM=0;NC=0	GT:GQ:SDP:DP:RD:AD:FREQ:PVAL:RBQ:ABQ:RDF:RDR:ADF:ADR	0/0:123:66:65:65:0:0%:1E0:55:0:54:11:0:0	0/1:122:66:66:33:33:50%:5.2318E-13:51:56:23:10:26:7
ST4.03ch05_RaGOO	8048777	.	C	T	.	PASS	ADP=54;WT=1;HET=1;HOM=0;NC=0	GT:GQ:SDP:DP:RD:AD:FREQ:PVAL:RBQ:ABQ:RDF:RDR:ADF:ADR	0/0:119:63:63:63:0:0%:1E0:53:0:52:11:0:0	0/1:81:45:45:23:22:48.89%:7.724E-9:58:59:21:2:21:1
ST4.03ch05_RaGOO	8049132	.	G	A	.	PASS	ADP=42;WT=1;HET=1;HOM=0;NC=0	GT:GQ:SDP:DP:RD:AD:FREQ:PVAL:RBQ:ABQ:RDF:RDR:ADF:ADR	0/0:89:47:47:47:0:0%:1E0:54:0:29:18:0:0	0/1:65:38:38:20:18:47.37%:2.68E-7:56:51:14:6:12:6
ST4.03ch05_RaGOO	8049207	.	T	A	.	PASS	ADP=46;WT=1;HET=1;HOM=0;NC=0	GT:GQ:SDP:DP:RD:AD:FREQ:PVAL:RBQ:ABQ:RDF:RDR:ADF:ADR	0/0:100:55:54:54:0:0%:1E0:59:0:41:13:0:0	0/1:74:39:39:19:20:51.28%:3.4806E-8:52:56:13:6:14:6
ST4.03ch05_RaGOO	8049318	.	A	G	.	PASS	ADP=44;WT=1;HET=1;HOM=0;NC=0	GT:GQ:SDP:DP:RD:AD:FREQ:PVAL:RBQ:ABQ:RDF:RDR:ADF:ADR	0/0:96:52:52:52:0:0%:1E0:58:0:40:12:0:0	0/1:61:36:36:19:17:47.22%:6.3405E-7:61:56:16:3:12:5
ST4.03ch05_RaGOO	8049470	.	T	G	.	PASS	ADP=47;WT=1;HET=1;HOM=0;NC=0	GT:GQ:SDP:DP:RD:AD:FREQ:PVAL:RBQ:ABQ:RDF:RDR:ADF:ADR	0/0:104:56:56:56:0:0%:1E0:57:0:46:10:0:0	0/1:80:40:38:17:21:55.26%:9.9016E-9:56:54:15:2:17:4
ST4.03ch05_RaGOO	8049498	.	T	G,A	.	PASS	ADP=50;WT=0;HET=1;HOM=1;NC=0	GT:GQ:SDP:DP:RD:AD:FREQ:PVAL:RBQ:ABQ:RDF:RDR:ADF:ADR	1/1:255:60:60:0:60:100%:1.035E-35:0:59:0:0:51:9	0/2:83:41:41:19:22:53.66%:4.8137E-9:63:59:18:1:18:4
ST4.03ch05_RaGOO	8049600	.	A	T	.	PASS	ADP=66;WT=1;HET=1;HOM=0;NC=0	GT:GQ:SDP:DP:RD:AD:FREQ:PVAL:RBQ:ABQ:RDF:RDR:ADF:ADR	0/0:153:81:81:81:0:0%:1E0:58:0:67:14:0:0	0/1:96:52:52:26:26:50%:2.1991E-10:54:55:21:5:22:4
ST4.03ch05_RaGOO	8049608	.	G	A	.	PASS	ADP=67;WT=1;HET=1;HOM=0;NC=0	GT:GQ:SDP:DP:RD:AD:FREQ:PVAL:RBQ:ABQ:RDF:RDR:ADF:ADR	0/0:152:83:82:82:0:0%:1E0:56:0:67:15:0:0	0/1:100:53:53:26:27:50.94%:8.2728E-11:55:55:22:4:21:6
ST4.03ch05_RaGOO	8050042	.	T	C	.	PASS	ADP=99;WT=1;HET=1;HOM=0;NC=0	GT:GQ:SDP:DP:RD:AD:FREQ:PVAL:RBQ:ABQ:RDF:RDR:ADF:ADR	0/0:213:113:113:113:0:0%:1E0:57:0:92:21:0:0	0/1:174:86:86:40:46:53.49%:3.2999E-18:61:58:31:9:38:8
ST4.03ch05_RaGOO	8050179	.	G	A	.	PASS	ADP=91;WT=1;HET=1;HOM=0;NC=0	GT:GQ:SDP:DP:RD:AD:FREQ:PVAL:RBQ:ABQ:RDF:RDR:ADF:ADR	0/0:202:107:107:107:0:0%:1E0:56:0:87:20:0:0	0/1:118:76:76:43:33:43.42%:1.3267E-12:54:65:34:9:30:3
ST4.03ch05_RaGOO	8050429	.	C	T	.	PASS	ADP=66;WT=1;HET=1;HOM=0;NC=0	GT:GQ:SDP:DP:RD:AD:FREQ:PVAL:RBQ:ABQ:RDF:RDR:ADF:ADR	0/0:134:72:72:72:0:0%:1E0:52:0:51:21:0:0	0/1:89:62:60:35:25:41.67%:1.2435E-9:59:60:25:10:20:5
ST4.03ch05_RaGOO	8051206	.	G	A	.	PASS	ADP=60;WT=1;HET=1;HOM=0;NC=0	GT:GQ:SDP:DP:RD:AD:FREQ:PVAL:RBQ:ABQ:RDF:RDR:ADF:ADR	0/0:111:60:60:60:0:0%:1E0:57:0:45:15:0:0	0/1:97:61:61:34:27:44.26%:1.7985E-10:54:56:29:5:21:6
ST4.03ch05_RaGOO	8051687	.	C	A	.	PASS	ADP=86;WT=0;HET=1;HOM=1;NC=0	GT:GQ:SDP:DP:RD:AD:FREQ:PVAL:RBQ:ABQ:RDF:RDR:ADF:ADR	1/1:255:94:94:0:94:100%:4.3861E-56:0:59:0:0:74:20	0/1:126:78:78:43:35:44.87%:2.0308E-13:60:65:36:7:29:6
ST4.03ch05_RaGOO	8051850	.	A	G	.	PASS	ADP=66;WT=1;HET=1;HOM=0;NC=0	GT:GQ:SDP:DP:RD:AD:FREQ:PVAL:RBQ:ABQ:RDF:RDR:ADF:ADR	0/0:111:60:60:60:0:0%:1E0:56:0:41:19:0:0	0/1:168:73:73:30:43:58.9%:1.4203E-17:57:62:27:3:33:10
ST4.03ch05_RaGOO	8051987	.	A	G	.	PASS	ADP=54;WT=1;HET=1;HOM=0;NC=0	GT:GQ:SDP:DP:RD:AD:FREQ:PVAL:RBQ:ABQ:RDF:RDR:ADF:ADR	0/0:80:50:49:48:1:2.04%:5E-1:62:16:38:10:0:1	0/1:97:60:60:33:27:45%:1.6571E-10:67:59:27:6:21:6
ST4.03ch05_RaGOO	8052003	.	A	T	.	PASS	ADP=51;WT=1;HET=1;HOM=0;NC=0	GT:GQ:SDP:DP:RD:AD:FREQ:PVAL:RBQ:ABQ:RDF:RDR:ADF:ADR	0/0:92:50:50:50:0:0%:1E0:62:0:37:13:0:0	0/1:87:52:52:28:24:46.15%:1.8384E-9:66:61:23:5:18:6
ST4.03ch05_RaGOO	8052009	.	T	C	.	PASS	ADP=50;WT=0;HET=1;HOM=1;NC=0	GT:GQ:SDP:DP:RD:AD:FREQ:PVAL:RBQ:ABQ:RDF:RDR:ADF:ADR	1/1:255:50:50:0:50:100%:9.9117E-30:0:61:0:0:37:13	0/1:92:51:51:26:25:49.02%:5.8079E-10:66:57:22:4:17:8
ST4.03ch05_RaGOO	8052460	.	T	G	.	PASS	ADP=65;WT=1;HET=1;HOM=0;NC=0	GT:GQ:SDP:DP:RD:AD:FREQ:PVAL:RBQ:ABQ:RDF:RDR:ADF:ADR	0/0:141:76:76:76:0:0%:1E0:57:0:57:19:0:0	0/1:86:54:54:30:24:44.44%:2.1774E-9:58:61:25:5:21:3
ST4.03ch05_RaGOO	8052506	.	A	T	.	PASS	ADP=52;WT=0;HET=1;HOM=1;NC=0	GT:GQ:SDP:DP:RD:AD:FREQ:PVAL:RBQ:ABQ:RDF:RDR:ADF:ADR	1/1:255:62:61:0:61:100%:2.609E-36:0:58:0:0:45:16	0/1:72:43:43:23:20:46.51%:5.2508E-8:50:60:15:8:18:2
ST4.03ch05_RaGOO	8052950	.	T	C	.	PASS	ADP=67;WT=0;HET=1;HOM=1;NC=0	GT:GQ:SDP:DP:RD:AD:FREQ:PVAL:RBQ:ABQ:RDF:RDR:ADF:ADR	1/1:255:74:74:0:74:100%:4.2804E-44:0:62:0:0:64:10	0/1:97:61:61:34:27:44.26%:1.7985E-10:57:63:25:9:23:4
ST4.03ch05_RaGOO	8052993	.	C	T	.	PASS	ADP=81;WT=1;HET=1;HOM=0;NC=0	GT:GQ:SDP:DP:RD:AD:FREQ:PVAL:RBQ:ABQ:RDF:RDR:ADF:ADR	0/0:171:92:92:92:0:0%:1E0:61:0:78:14:0:0	0/1:112:70:70:39:31:44.29%:6.2985E-12:57:65:31:8:26:5
ST4.03ch05_RaGOO	8053316	.	A	T	.	PASS	ADP=66;WT=0;HET=1;HOM=1;NC=0	GT:GQ:SDP:DP:RD:AD:FREQ:PVAL:RBQ:ABQ:RDF:RDR:ADF:ADR	1/1:255:79:79:0:79:100%:4.3185E-47:0:58:0:0:70:9	0/1:82:53:53:30:23:43.4%:5.5473E-9:56:62:23:7:20:3
ST4.03ch05_RaGOO	8053647	.	T	A	.	PASS	ADP=70;WT=1;HET=1;HOM=0;NC=0	GT:GQ:SDP:DP:RD:AD:FREQ:PVAL:RBQ:ABQ:RDF:RDR:ADF:ADR	0/0:130:70:70:70:0:0%:1E0:56:0:47:23:0:0	0/1:125:71:71:37:34:47.89%:3.0367E-13:63:67:33:4:30:4
ST4.03ch05_RaGOO	8053871	.	T	C	.	PASS	ADP=60;WT=1;HET=1;HOM=0;NC=0	GT:GQ:SDP:DP:RD:AD:FREQ:PVAL:RBQ:ABQ:RDF:RDR:ADF:ADR	0/0:141:76:76:76:0:0%:1E0:58:0:62:14:0:0	0/1:95:46:45:20:25:55.56%:2.7295E-10:59:55:16:4:21:4
ST4.03ch05_RaGOO	8054065	.	G	A	.	PASS	ADP=90;WT=1;HET=1;HOM=0;NC=0	GT:GQ:SDP:DP:RD:AD:FREQ:PVAL:RBQ:ABQ:RDF:RDR:ADF:ADR	0/0:186:100:100:100:0:0%:1E0:61:0:87:13:0:0	0/1:117:80:80:47:33:41.25%:1.7683E-12:63:63:39:8:27:6
ST4.03ch05_RaGOO	8054082	.	T	A	.	PASS	ADP=88;WT=1;HET=1;HOM=0;NC=0	GT:GQ:SDP:DP:RD:AD:FREQ:PVAL:RBQ:ABQ:RDF:RDR:ADF:ADR	0/0:179:96:96:96:0:0%:1E0:60:0:81:15:0:0	0/1:121:82:81:47:34:41.98%:7.0292E-13:64:63:40:7:27:7
ST4.03ch05_RaGOO	8054448	.	T	A	.	PASS	ADP=46;WT=1;HET=1;HOM=0;NC=0	GT:GQ:SDP:DP:RD:AD:FREQ:PVAL:RBQ:ABQ:RDF:RDR:ADF:ADR	0/0:89:47:47:47:0:0%:1E0:52:0:33:14:0:0	0/1:67:47:46:27:19:41.3%:1.8161E-7:57:56:22:5:15:4
ST4.03ch05_RaGOO	8054507	.	G	A	.	PASS	ADP=47;WT=1;HET=1;HOM=0;NC=0	GT:GQ:SDP:DP:RD:AD:FREQ:PVAL:RBQ:ABQ:RDF:RDR:ADF:ADR	0/0:92:50:50:50:0:0%:1E0:54:0:36:14:0:0	0/1:67:46:45:26:19:42.22%:1.6979E-7:62:61:22:4:17:2
ST4.03ch05_RaGOO	8055768	.	A	T	.	PASS	ADP=43;WT=1;HET=1;HOM=0;NC=0	GT:GQ:SDP:DP:RD:AD:FREQ:PVAL:RBQ:ABQ:RDF:RDR:ADF:ADR	0/0:89:48:48:48:0:0%:1E0:61:0:38:10:0:0	0/1:89:40:39:16:23:58.97%:1.093E-9:58:56:13:3:18:5
ST4.03ch05_RaGOO	8055778	.	G	A	.	PASS	ADP=45;WT=1;HET=1;HOM=0;NC=0	GT:GQ:SDP:DP:RD:AD:FREQ:PVAL:RBQ:ABQ:RDF:RDR:ADF:ADR	0/0:92:50:50:50:0:0%:1E0:59:0:39:11:0:0	0/1:93:41:41:17:24:58.54%:4.6506E-10:59:56:14:3:19:5
ST4.03ch05_RaGOO	9415659	.	T	C	.	PASS	ADP=62;WT=1;HET=1;HOM=0;NC=0	GT:GQ:SDP:DP:RD:AD:FREQ:PVAL:RBQ:ABQ:RDF:RDR:ADF:ADR	0/0:126:68:68:68:0:0%:1E0:59:0:63:5:0:0	0/1:118:56:56:25:31:55.36%:1.3458E-12:59:57:21:4:25:6
ST4.03ch05_RaGOO	9416136	.	G	A	.	PASS	ADP=69;WT=1;HET=1;HOM=0;NC=0	GT:GQ:SDP:DP:RD:AD:FREQ:PVAL:RBQ:ABQ:RDF:RDR:ADF:ADR	0/0:131:77:77:76:1:1.3%:5E-1:59:17:56:20:1:0	0/1:134:62:62:27:35:56.45%:3.1677E-14:54:52:21:6:26:9
ST4.03ch05_RaGOO	9416156	.	G	A	.	PASS	ADP=73;WT=1;HET=1;HOM=0;NC=0	GT:GQ:SDP:DP:RD:AD:FREQ:PVAL:RBQ:ABQ:RDF:RDR:ADF:ADR	0/0:156:84:84:84:0:0%:1E0:58:0:63:21:0:0	0/1:134:63:63:28:35:55.56%:3.7062E-14:56:56:22:6:25:10
ST4.03ch05_RaGOO	9416287	.	C	T	.	PASS	ADP=62;WT=1;HET=1;HOM=0;NC=0	GT:GQ:SDP:DP:RD:AD:FREQ:PVAL:RBQ:ABQ:RDF:RDR:ADF:ADR	0/0:134:72:71:71:0:0%:1E0:56:0:50:21:0:0	0/1:82:53:53:30:23:43.4%:5.5473E-9:61:63:28:2:18:5
ST4.03ch05_RaGOO	9601992	.	G	C	.	PASS	ADP=60;WT=1;HET=1;HOM=0;NC=0	GT:GQ:SDP:DP:RD:AD:FREQ:PVAL:RBQ:ABQ:RDF:RDR:ADF:ADR	0/0:138:82:82:81:1:1.22%:5E-1:64:43:74:7:1:0	0/1:56:39:38:22:16:42.11%:2.0535E-6:59:64:20:2:12:4
ST4.03ch05_RaGOO	9612673	.	T	C	.	PASS	ADP=42;WT=1;HET=1;HOM=0;NC=0	GT:GQ:SDP:DP:RD:AD:FREQ:PVAL:RBQ:ABQ:RDF:RDR:ADF:ADR	0/0:70:38:38:38:0:0%:1E0:68:0:37:1:0:0	0/1:109:47:47:19:28:59.57%:1.0643E-11:71:63:18:1:25:3
ST4.03ch05_RaGOO	9619555	.	A	G	.	PASS	ADP=56;WT=1;HET=1;HOM=0;NC=0	GT:GQ:SDP:DP:RD:AD:FREQ:PVAL:RBQ:ABQ:RDF:RDR:ADF:ADR	0/0:79:60:60:57:3:5%:1.2185E-1:61:37:53:4:3:0	0/1:91:53:53:28:25:47.17%:7.091E-10:61:61:26:2:23:2
ST4.03ch05_RaGOO	9620191	.	T	A	.	PASS	ADP=66;WT=1;HET=1;HOM=0;NC=0	GT:GQ:SDP:DP:RD:AD:FREQ:PVAL:RBQ:ABQ:RDF:RDR:ADF:ADR	0/0:134:72:72:72:0:0%:1E0:60:0:60:12:0:0	0/1:93:61:61:35:26:42.62%:4.9329E-10:57:59:28:7:22:4
ST4.03ch05_RaGOO	9620264	.	G	C	.	PASS	ADP=62;WT=1;HET=1;HOM=0;NC=0	GT:GQ:SDP:DP:RD:AD:FREQ:PVAL:RBQ:ABQ:RDF:RDR:ADF:ADR	0/0:122:67:66:66:0:0%:1E0:55:0:51:15:0:0	0/1:93:59:59:33:26:44.07%:4.2407E-10:55:53:27:6:19:7
ST4.03ch05_RaGOO	9620459	.	T	G	.	PASS	ADP=85;WT=1;HET=1;HOM=0;NC=0	GT:GQ:SDP:DP:RD:AD:FREQ:PVAL:RBQ:ABQ:RDF:RDR:ADF:ADR	0/0:157:83:83:83:0:0%:1E0:61:0:66:17:0:0	0/1:145:87:87:47:40:45.98%:2.5278E-15:61:61:40:7:35:5
ST4.03ch05_RaGOO	9620667	.	A	T	.	PASS	ADP=76;WT=1;HET=1;HOM=0;NC=0	GT:GQ:SDP:DP:RD:AD:FREQ:PVAL:RBQ:ABQ:RDF:RDR:ADF:ADR	0/0:160:86:86:86:0:0%:1E0:58:0:64:22:0:0	0/1:108:67:67:37:30:44.78%:1.3693E-11:63:63:29:8:22:8
ST4.03ch05_RaGOO	9632328	.	C	T	.	PASS	ADP=44;WT=1;HET=1;HOM=0;NC=0	GT:GQ:SDP:DP:RD:AD:FREQ:PVAL:RBQ:ABQ:RDF:RDR:ADF:ADR	0/0:89:48:48:48:0:0%:1E0:59:0:44:4:0:0	0/1:74:40:40:20:20:50%:3.8991E-8:65:58:19:1:18:2
ST4.03ch05_RaGOO	9632361	.	G	A	.	PASS	ADP=51;WT=1;HET=1;HOM=0;NC=0	GT:GQ:SDP:DP:RD:AD:FREQ:PVAL:RBQ:ABQ:RDF:RDR:ADF:ADR	0/0:104:56:56:56:0:0%:1E0:62:0:52:4:0:0	0/1:80:47:47:25:22:46.81%:9.3895E-9:61:54:23:2:19:3
ST4.03ch05_RaGOO	9632451	.	A	T	.	PASS	ADP=59;WT=1;HET=1;HOM=0;NC=0	GT:GQ:SDP:DP:RD:AD:FREQ:PVAL:RBQ:ABQ:RDF:RDR:ADF:ADR	0/0:130:69:69:69:0:0%:1E0:60:0:56:13:0:0	0/1:97:50:50:24:26:52%:1.7375E-10:58:56:19:5:24:2
ST4.03ch05_RaGOO	9632497	.	C	A	.	PASS	ADP=53;WT=1;HET=1;HOM=0;NC=0	GT:GQ:SDP:DP:RD:AD:FREQ:PVAL:RBQ:ABQ:RDF:RDR:ADF:ADR	0/0:127:67:67:67:0:0%:1E0:63:0:56:11:0:0	0/1:78:40:40:19:21:52.5%:1.2997E-8:57:52:15:4:15:6
ST4.03ch05_RaGOO	9632543	.	G	T	.	PASS	ADP=55;WT=1;HET=1;HOM=0;NC=0	GT:GQ:SDP:DP:RD:AD:FREQ:PVAL:RBQ:ABQ:RDF:RDR:ADF:ADR	0/0:126:68:68:68:0:0%:1E0:56:0:53:15:0:0	0/1:60:42:42:24:17:41.46%:9.3546E-7:55:52:20:4:12:5
ST4.03ch05_RaGOO	9632625	.	A	G	.	PASS	ADP=60;WT=0;HET=1;HOM=1;NC=0	GT:GQ:SDP:DP:RD:AD:FREQ:PVAL:RBQ:ABQ:RDF:RDR:ADF:ADR	1/1:255:70:70:0:70:100%:1.0659E-41:0:58:0:0:56:14	0/1:102:50:50:23:27:54%:5.635E-11:51:57:17:6:21:6
ST4.03ch05_RaGOO	9632653	.	A	G	.	PASS	ADP=64;WT=0;HET=1;HOM=1;NC=0	GT:GQ:SDP:DP:RD:AD:FREQ:PVAL:RBQ:ABQ:RDF:RDR:ADF:ADR	1/1:255:75:75:0:75:100%:1.0773E-44:0:57:0:0:63:12	0/1:120:55:54:23:31:57.41%:9.7868E-13:51:57:16:7:23:8
ST4.03ch05_RaGOO	9632657	.	C	T	.	PASS	ADP=66;WT=1;HET=1;HOM=0;NC=0	GT:GQ:SDP:DP:RD:AD:FREQ:PVAL:RBQ:ABQ:RDF:RDR:ADF:ADR	0/0:145:78:78:78:0:0%:1E0:58:0:67:11:0:0	0/1:77:55:55:33:22:40%:1.7076E-8:56:52:26:7:15:7
ST4.03ch05_RaGOO	9632699	.	T	C	.	PASS	ADP=70;WT=0;HET=1;HOM=1;NC=0	GT:GQ:SDP:DP:RD:AD:FREQ:PVAL:RBQ:ABQ:RDF:RDR:ADF:ADR	1/1:255:82:82:1:81:98.78%:5.7056E-47:76:59:1:0:69:12	0/1:121:59:59:27:32:54.24%:6.5868E-13:58:59:20:7:25:7
ST4.03ch05_RaGOO	9632711	.	T	A	.	PASS	ADP=72;WT=1;HET=1;HOM=0;NC=0	GT:GQ:SDP:DP:RD:AD:FREQ:PVAL:RBQ:ABQ:RDF:RDR:ADF:ADR	0/0:141:84:84:83:1:1.19%:5E-1:61:15:72:11:0:1	0/1:88:61:61:36:25:40.98%:1.3291E-9:58:59:29:7:19:6
ST4.03ch05_RaGOO	9632719	.	C	T	.	PASS	ADP=72;WT=1;HET=1;HOM=0;NC=0	GT:GQ:SDP:DP:RD:AD:FREQ:PVAL:RBQ:ABQ:RDF:RDR:ADF:ADR	0/0:156:86:84:84:0:0%:1E0:61:0:75:9:0:0	0/1:115:61:61:30:31:50.82%:2.6199E-12:60:59:22:8:26:5
ST4.03ch05_RaGOO	9632799	.	T	C	.	PASS	ADP=81;WT=1;HET=1;HOM=0;NC=0	GT:GQ:SDP:DP:RD:AD:FREQ:PVAL:RBQ:ABQ:RDF:RDR:ADF:ADR	0/0:168:98:98:96:1:1.02%:5E-1:60:16:79:17:1:0	0/1:96:64:64:37:27:42.19%:2.2534E-10:63:62:34:3:20:7
ST4.03ch05_RaGOO	9632969	.	T	A	.	PASS	ADP=58;WT=1;HET=1;HOM=0;NC=0	GT:GQ:SDP:DP:RD:AD:FREQ:PVAL:RBQ:ABQ:RDF:RDR:ADF:ADR	0/0:115:63:62:62:0:0%:1E0:54:0:43:19:0:0	0/1:81:55:55:32:23:41.82%:6.4034E-9:54:62:27:5:17:6
ST4.03ch05_RaGOO	9633065	.	G	A	.	PASS	ADP=53;WT=1;HET=1;HOM=0;NC=0	GT:GQ:SDP:DP:RD:AD:FREQ:PVAL:RBQ:ABQ:RDF:RDR:ADF:ADR	0/0:115:62:62:62:0:0%:1E0:53:0:38:24:0:0	0/1:96:44:44:19:25:56.82%:2.3358E-10:61:49:15:4:15:10
ST4.03ch05_RaGOO	9633104	.	G	A	.	PASS	ADP=53;WT=1;HET=1;HOM=0;NC=0	GT:GQ:SDP:DP:RD:AD:FREQ:PVAL:RBQ:ABQ:RDF:RDR:ADF:ADR	0/0:119:64:64:64:0:0%:1E0:54:0:43:21:0:0	0/1:77:42:42:21:21:50%:1.6451E-8:60:50:16:5:13:8
ST4.03ch05_RaGOO	9633147	.	C	T	.	PASS	ADP=54;WT=1;HET=1;HOM=0;NC=0	GT:GQ:SDP:DP:RD:AD:FREQ:PVAL:RBQ:ABQ:RDF:RDR:ADF:ADR	0/0:126:68:68:68:0:0%:1E0:57:0:52:16:0:0	0/1:78:41:41:20:21:51.22%:1.4682E-8:62:46:17:3:14:7
ST4.03ch05_RaGOO	9633230	.	G	T	.	PASS	ADP=57;WT=1;HET=1;HOM=0;NC=0	GT:GQ:SDP:DP:RD:AD:FREQ:PVAL:RBQ:ABQ:RDF:RDR:ADF:ADR	0/0:130:69:69:69:0:0%:1E0:58:0:56:13:0:0	0/1:81:45:45:23:22:48.89%:7.724E-9:52:54:15:8:20:2
ST4.03ch05_RaGOO	9633373	.	T	G	.	PASS	ADP=66;WT=1;HET=1;HOM=0;NC=0	GT:GQ:SDP:DP:RD:AD:FREQ:PVAL:RBQ:ABQ:RDF:RDR:ADF:ADR	0/0:131:77:77:76:1:1.3%:5E-1:58:78:64:12:1:0	0/1:99:56:56:29:27:48.21%:1.1473E-10:61:54:26:3:17:10
ST4.03ch05_RaGOO	9633395	.	T	C	.	PASS	ADP=67;WT=1;HET=1;HOM=0;NC=0	GT:GQ:SDP:DP:RD:AD:FREQ:PVAL:RBQ:ABQ:RDF:RDR:ADF:ADR	0/0:145:77:77:77:0:0%:1E0:57:0:64:13:0:0	0/1:117:58:58:27:31:53.45%:1.7922E-12:60:51:24:3:22:9
ST4.03ch05_RaGOO	9633465	.	C	A	.	PASS	ADP=70;WT=1;HET=1;HOM=0;NC=0	GT:GQ:SDP:DP:RD:AD:FREQ:PVAL:RBQ:ABQ:RDF:RDR:ADF:ADR	0/0:138:74:73:73:0:0%:1E0:59:0:62:11:0:0	0/1:141:67:67:30:37:55.22%:6.6365E-15:54:62:23:7:32:5
ST4.03ch05_RaGOO	9633623	.	C	T	.	PASS	ADP=64;WT=1;HET=1;HOM=0;NC=0	GT:GQ:SDP:DP:RD:AD:FREQ:PVAL:RBQ:ABQ:RDF:RDR:ADF:ADR	0/0:137:74:74:74:0:0%:1E0:59:0:53:21:0:0	0/1:77:55:55:33:22:40%:1.7076E-8:65:55:28:5:15:7
ST4.03ch05_RaGOO	9667347	.	A	G	.	PASS	ADP=37;WT=1;HET=1;HOM=0;NC=0	GT:GQ:SDP:DP:RD:AD:FREQ:PVAL:RBQ:ABQ:RDF:RDR:ADF:ADR	0/0:74:40:40:40:0:0%:1E0:61:0:35:5:0:0	0/1:82:35:35:14:21:60%:6.019E-9:57:70:11:3:18:3
ST4.03ch05_RaGOO	10376677	.	T	C	.	PASS	ADP=75;WT=1;HET=1;HOM=0;NC=0	GT:GQ:SDP:DP:RD:AD:FREQ:PVAL:RBQ:ABQ:RDF:RDR:ADF:ADR	0/0:160:86:86:86:0:0%:1E0:58:0:75:11:0:0	0/1:118:66:65:33:32:49.23%:1.3846E-12:62:56:30:3:28:4
ST4.03ch05_RaGOO	10376725	.	G	A	.	PASS	ADP=82;WT=0;HET=1;HOM=1;NC=0	GT:GQ:SDP:DP:RD:AD:FREQ:PVAL:RBQ:ABQ:RDF:RDR:ADF:ADR	1/1:255:92:92:0:92:100%:6.9429E-55:0:60:0:0:81:11	0/1:119:73:73:40:33:45.21%:1.0403E-12:58:66:34:6:29:4
ST4.03ch05_RaGOO	10377024	.	A	G	.	PASS	ADP=92;WT=0;HET=1;HOM=1;NC=0	GT:GQ:SDP:DP:RD:AD:FREQ:PVAL:RBQ:ABQ:RDF:RDR:ADF:ADR	1/1:255:95:95:0:95:100%:1.1023E-56:0:59:0:0:79:16	0/1:203:89:89:37:52:58.43%:4.5631E-21:56:62:29:8:48:4
ST4.03ch05_RaGOO	10377076	.	T	G	.	PASS	ADP=85;WT=1;HET=1;HOM=0;NC=0	GT:GQ:SDP:DP:RD:AD:FREQ:PVAL:RBQ:ABQ:RDF:RDR:ADF:ADR	0/0:149:79:79:79:0:0%:1E0:60:0:67:12:0:0	0/1:196:93:91:40:51:56.04%:2.1212E-20:53:59:29:11:44:7
ST4.03ch05_RaGOO	10377233	.	A	G	.	PASS	ADP=86;WT=0;HET=1;HOM=1;NC=0	GT:GQ:SDP:DP:RD:AD:FREQ:PVAL:RBQ:ABQ:RDF:RDR:ADF:ADR	1/1:255:93:93:0:93:100%:1.7451E-55:0:61:0:0:80:13	0/1:163:80:80:37:43:53.75%:4.3784E-17:56:59:29:8:33:10
ST4.03ch05_RaGOO	10377384	.	C	T	.	PASS	ADP=52;WT=1;HET=1;HOM=0;NC=0	GT:GQ:SDP:DP:RD:AD:FREQ:PVAL:RBQ:ABQ:RDF:RDR:ADF:ADR	0/0:91:56:56:55:1:1.79%:5E-1:55:39:38:17:0:1	0/1:88:49:49:25:24:48.98%:1.3761E-9:54:54:16:9:15:9
ST4.03ch05_RaGOO	10377737	.	C	T	.	PASS	ADP=48;WT=0;HET=1;HOM=1;NC=0	GT:GQ:SDP:DP:RD:AD:FREQ:PVAL:RBQ:ABQ:RDF:RDR:ADF:ADR	1/1:255:56:56:0:56:100%:2.5602E-33:0:60:0:0:45:11	0/1:56:40:40:24:16:40%:2.3315E-6:57:60:21:3:15:1
ST4.03ch05_RaGOO	10377738	.	A	G	.	PASS	ADP=48;WT=0;HET=1;HOM=1;NC=0	GT:GQ:SDP:DP:RD:AD:FREQ:PVAL:RBQ:ABQ:RDF:RDR:ADF:ADR	1/1:255:56:56:0:56:100%:2.5602E-33:0:60:0:0:45:11	0/1:56:40:40:24:16:40%:2.3315E-6:58:57:21:3:15:1
ST4.03ch05_RaGOO	10377964	.	T	C	.	PASS	ADP=68;WT=1;HET=1;HOM=0;NC=0	GT:GQ:SDP:DP:RD:AD:FREQ:PVAL:RBQ:ABQ:RDF:RDR:ADF:ADR	0/0:138:73:73:73:0:0%:1E0:61:0:63:10:0:0	0/1:114:64:63:32:31:49.21%:3.2811E-12:61:58:25:7:28:3
ST4.03ch05_RaGOO	10378023	.	T	C	.	PASS	ADP=70;WT=0;HET=1;HOM=1;NC=0	GT:GQ:SDP:DP:RD:AD:FREQ:PVAL:RBQ:ABQ:RDF:RDR:ADF:ADR	1/1:255:73:73:1:72:98.63%:1.2584E-41:77:61:1:0:62:10	0/1:117:68:68:36:32:47.06%:1.8765E-12:60:64:29:7:29:3
ST4.03ch05_RaGOO	10378029	.	C	A	.	PASS	ADP=70;WT=1;HET=1;HOM=0;NC=0	GT:GQ:SDP:DP:RD:AD:FREQ:PVAL:RBQ:ABQ:RDF:RDR:ADF:ADR	0/0:138:73:73:73:0:0%:1E0:62:0:63:10:0:0	0/1:117:68:68:36:32:47.06%:1.8765E-12:59:64:29:7:29:3
ST4.03ch05_RaGOO	10378136	.	A	C	.	PASS	ADP=63;WT=1;HET=1;HOM=0;NC=0	GT:GQ:SDP:DP:RD:AD:FREQ:PVAL:RBQ:ABQ:RDF:RDR:ADF:ADR	0/0:108:57:57:57:0:0%:1E0:63:0:49:8:0:0	0/1:126:69:69:35:34:49.28%:2.4655E-13:58:58:30:5:26:8
ST4.03ch05_RaGOO	10378146	.	C	T	.	PASS	ADP=64;WT=0;HET=1;HOM=1;NC=0	GT:GQ:SDP:DP:RD:AD:FREQ:PVAL:RBQ:ABQ:RDF:RDR:ADF:ADR	1/1:255:59:59:0:59:100%:4.1056E-35:0:61:0:0:49:10	0/1:130:70:69:34:35:50.72%:8.2973E-14:59:53:29:5:26:9
ST4.03ch05_RaGOO	10378182	.	A	T	.	PASS	ADP=62;WT=1;HET=1;HOM=0;NC=0	GT:GQ:SDP:DP:RD:AD:FREQ:PVAL:RBQ:ABQ:RDF:RDR:ADF:ADR	0/0:108:57:57:57:0:0%:1E0:59:0:49:8:0:0	0/1:136:69:67:31:36:53.73%:2.098E-14:59:53:27:4:27:9
ST4.03ch05_RaGOO	10378186	.	G	C	.	PASS	ADP=63;WT=0;HET=1;HOM=1;NC=0	GT:GQ:SDP:DP:RD:AD:FREQ:PVAL:RBQ:ABQ:RDF:RDR:ADF:ADR	1/1:255:57:57:0:57:100%:6.4572E-34:0:61:0:0:49:8	0/1:145:69:69:31:38:55.07%:2.8075E-15:62:55:27:4:28:10
ST4.03ch05_RaGOO	10378223	.	T	C	.	PASS	ADP=65;WT=0;HET=1;HOM=1;NC=0	GT:GQ:SDP:DP:RD:AD:FREQ:PVAL:RBQ:ABQ:RDF:RDR:ADF:ADR	1/1:255:51:51:0:51:100%:2.5024E-30:0:58:0:0:41:10	0/1:159:79:79:37:42:53.16%:1.19E-16:62:54:32:5:31:11
ST4.03ch05_RaGOO	10378240	.	T	A	.	PASS	ADP=66;WT=1;HET=1;HOM=0;NC=0	GT:GQ:SDP:DP:RD:AD:FREQ:PVAL:RBQ:ABQ:RDF:RDR:ADF:ADR	0/0:100:54:54:54:0:0%:1E0:58:0:42:12:0:0	0/1:144:79:79:40:39:49.37%:3.2981E-15:60:56:34:6:30:9
ST4.03ch05_RaGOO	10378600	.	A	G	.	PASS	ADP=75;WT=0;HET=1;HOM=1;NC=0	GT:GQ:SDP:DP:RD:AD:FREQ:PVAL:RBQ:ABQ:RDF:RDR:ADF:ADR	1/1:255:81:78:2:76:97.44%:5.4241E-43:19:55:1:1:58:18	0/1:143:72:72:34:38:52.78%:4.2836E-15:57:55:25:9:30:8
ST4.03ch05_RaGOO	10378621	.	G	C	.	PASS	ADP=76;WT=0;HET=1;HOM=1;NC=0	GT:GQ:SDP:DP:RD:AD:FREQ:PVAL:RBQ:ABQ:RDF:RDR:ADF:ADR	1/1:255:84:83:0:83:100%:1.729E-49:0:53:0:0:63:20	0/1:145:71:69:31:38:55.07%:2.8075E-15:56:55:23:8:30:8
ST4.03ch05_RaGOO	10379181	.	C	G	.	PASS	ADP=67;WT=0;HET=1;HOM=1;NC=0	GT:GQ:SDP:DP:RD:AD:FREQ:PVAL:RBQ:ABQ:RDF:RDR:ADF:ADR	1/1:255:79:78:0:78:100%:1.7165E-46:0:57:0:0:61:17	0/1:113:57:57:27:30:52.63%:4.8496E-12:54:57:19:8:22:8
ST4.03ch05_RaGOO	10379270	.	T	C	.	PASS	ADP=70;WT=0;HET=1;HOM=1;NC=0	GT:GQ:SDP:DP:RD:AD:FREQ:PVAL:RBQ:ABQ:RDF:RDR:ADF:ADR	1/1:255:72:72:0:72:100%:6.7558E-43:0:56:0:0:57:15	0/1:161:69:69:28:41:59.42%:7.8044E-17:61:57:24:4:30:11
ST4.03ch05_RaGOO	10379324	.	A	G	.	PASS	ADP=74;WT=0;HET=1;HOM=1;NC=0	GT:GQ:SDP:DP:RD:AD:FREQ:PVAL:RBQ:ABQ:RDF:RDR:ADF:ADR	1/1:255:79:79:0:79:100%:4.3185E-47:0:56:0:0:64:15	0/1:145:69:69:31:38:55.07%:2.8075E-15:55:58:25:6:29:9
ST4.03ch05_RaGOO	10379427	.	T	C	.	PASS	ADP=73;WT=0;HET=1;HOM=1;NC=0	GT:GQ:SDP:DP:RD:AD:FREQ:PVAL:RBQ:ABQ:RDF:RDR:ADF:ADR	1/1:255:82:81:0:81:100%:2.7329E-48:0:57:0:0:70:11	0/1:109:66:66:36:30:45.45%:1.2581E-11:59:62:33:3:25:5
ST4.03ch05_RaGOO	10379433	.	G	C	.	PASS	ADP=74;WT=1;HET=1;HOM=0;NC=0	GT:GQ:SDP:DP:RD:AD:FREQ:PVAL:RBQ:ABQ:RDF:RDR:ADF:ADR	0/0:152:82:82:82:0:0%:1E0:58:0:69:13:0:0	0/1:113:67:67:36:31:46.27%:4.8717E-12:60:63:34:2:26:5
ST4.03ch05_RaGOO	10379476	.	C	T	.	PASS	ADP=74;WT=0;HET=1;HOM=1;NC=0	GT:GQ:SDP:DP:RD:AD:FREQ:PVAL:RBQ:ABQ:RDF:RDR:ADF:ADR	1/1:255:90:89:0:89:100%:4.3706E-53:0:57:0:0:68:21	0/1:98:59:59:31:27:45.76%:1.3907E-10:61:65:27:4:24:3
ST4.03ch05_RaGOO	10379496	.	T	C	.	PASS	ADP=72;WT=1;HET=1;HOM=0;NC=0	GT:GQ:SDP:DP:RD:AD:FREQ:PVAL:RBQ:ABQ:RDF:RDR:ADF:ADR	0/0:167:90:90:90:0:0%:1E0:58:0:70:20:0:0	0/1:86:54:54:30:24:44.44%:2.1774E-9:64:61:25:5:19:5
ST4.03ch05_RaGOO	10379700	.	T	G	.	PASS	ADP=50;WT=0;HET=1;HOM=1;NC=0	GT:GQ:SDP:DP:RD:AD:FREQ:PVAL:RBQ:ABQ:RDF:RDR:ADF:ADR	1/1:255:53:53:0:53:100%:1.5943E-31:0:52:0:0:32:21	0/1:79:48:48:26:22:45.83%:1.0268E-8:53:51:19:7:16:6
ST4.03ch05_RaGOO	10379878	.	T	C	.	PASS	ADP=50;WT=1;HET=1;HOM=0;NC=0	GT:GQ:SDP:DP:RD:AD:FREQ:PVAL:RBQ:ABQ:RDF:RDR:ADF:ADR	0/0:92:50:50:50:0:0%:1E0:49:0:34:16:0:0	0/1:92:50:50:25:25:50%:5.2124E-10:53:59:20:5:20:5
ST4.03ch05_RaGOO	10381164	.	T	C	.	PASS	ADP=60;WT=0;HET=1;HOM=1;NC=0	GT:GQ:SDP:DP:RD:AD:FREQ:PVAL:RBQ:ABQ:RDF:RDR:ADF:ADR	1/1:206:36:36:0:36:100%:2.2598E-21:0:41:0:0:31:5	0/1:191:84:84:35:49:58.33%:7.0781E-20:58:59:28:7:45:4
ST4.03ch05_RaGOO	10381932	.	C	T	.	PASS	ADP=97;WT=0;HET=1;HOM=1;NC=0	GT:GQ:SDP:DP:RD:AD:FREQ:PVAL:RBQ:ABQ:RDF:RDR:ADF:ADR	1/1:255:49:49:0:49:100%:3.925E-29:0:60:0:0:48:1	0/1:235:147:146:81:65:44.52%:2.555E-24:61:54:72:9:61:4
ST4.03ch05_RaGOO	10461944	.	A	G	.	PASS	ADP=65;WT=1;HET=1;HOM=0;NC=0	GT:GQ:SDP:DP:RD:AD:FREQ:PVAL:RBQ:ABQ:RDF:RDR:ADF:ADR	0/0:134:71:71:71:0:0%:1E0:56:0:60:11:0:0	0/1:107:59:59:30:29:49.15%:1.8424E-11:59:58:29:1:27:2
ST4.03ch05_RaGOO	10462636	.	A	G	.	PASS	ADP=101;WT=1;HET=1;HOM=0;NC=0	GT:GQ:SDP:DP:RD:AD:FREQ:PVAL:RBQ:ABQ:RDF:RDR:ADF:ADR	0/0:243:129:129:129:0:0%:1E0:62:0:105:24:0:0	0/1:106:74:74:44:30:40.54%:2.2803E-11:59:64:37:7:25:5
ST4.03ch05_RaGOO	10475467	.	A	G	.	PASS	ADP=50;WT=1;HET=1;HOM=0;NC=0	GT:GQ:SDP:DP:RD:AD:FREQ:PVAL:RBQ:ABQ:RDF:RDR:ADF:ADR	0/0:72:56:56:53:3:5.36%:1.2162E-1:60:71:46:7:3:0	0/1:76:44:44:23:21:47.73%:2.0219E-8:58:61:21:2:20:1
ST4.03ch05_RaGOO	10475830	.	T	A	.	PASS	ADP=76;WT=1;HET=1;HOM=0;NC=0	GT:GQ:SDP:DP:RD:AD:FREQ:PVAL:RBQ:ABQ:RDF:RDR:ADF:ADR	0/0:168:89:89:89:0:0%:1E0:60:0:75:14:0:0	0/1:105:64:64:35:29:45.31%:2.9719E-11:62:56:32:3:21:8
ST4.03ch05_RaGOO	10475892	.	C	G	.	PASS	ADP=74;WT=1;HET=1;HOM=0;NC=0	GT:GQ:SDP:DP:RD:AD:FREQ:PVAL:RBQ:ABQ:RDF:RDR:ADF:ADR	0/0:164:89:87:87:0:0%:1E0:60:0:71:16:0:0	0/1:135:62:62:26:35:56.45%:2.6864E-14:63:52:24:2:23:12
ST4.03ch05_RaGOO	10475928	.	G	A	.	PASS	ADP=75;WT=1;HET=1;HOM=0;NC=0	GT:GQ:SDP:DP:RD:AD:FREQ:PVAL:RBQ:ABQ:RDF:RDR:ADF:ADR	0/0:160:94:93:92:1:1.08%:5E-1:54:78:71:21:1:0	0/1:85:59:58:34:24:41.38%:2.9186E-9:57:41:28:6:12:12
ST4.03ch05_RaGOO	10475933	.	C	T	.	PASS	ADP=80;WT=1;HET=1;HOM=0;NC=0	GT:GQ:SDP:DP:RD:AD:FREQ:PVAL:RBQ:ABQ:RDF:RDR:ADF:ADR	0/0:183:97:97:97:0:0%:1E0:55:0:74:23:0:0	0/1:96:63:63:36:27:42.86%:2.0968E-10:57:40:30:6:13:14
ST4.03ch05_RaGOO	10476078	.	G	A	.	PASS	ADP=93;WT=1;HET=1;HOM=0;NC=0	GT:GQ:SDP:DP:RD:AD:FREQ:PVAL:RBQ:ABQ:RDF:RDR:ADF:ADR	0/0:167:98:98:97:1:1.02%:5E-1:56:21:73:24:1:0	0/1:158:89:89:46:43:48.31%:1.2945E-16:59:63:37:9:38:5
ST4.03ch05_RaGOO	10476099	.	T	C	.	PASS	ADP=90;WT=1;HET=1;HOM=0;NC=0	GT:GQ:SDP:DP:RD:AD:FREQ:PVAL:RBQ:ABQ:RDF:RDR:ADF:ADR	0/0:160:94:93:92:1:1.08%:5E-1:56:46:69:23:1:0	0/1:164:91:88:44:44:50%:3.9427E-17:56:65:35:9:40:4
ST4.03ch05_RaGOO	10476157	.	G	C	.	PASS	ADP=70;WT=1;HET=1;HOM=0;NC=0	GT:GQ:SDP:DP:RD:AD:FREQ:PVAL:RBQ:ABQ:RDF:RDR:ADF:ADR	0/0:101:68:68:66:2:2.94%:2.4815E-1:58:37:58:8:2:0	0/1:163:75:73:31:42:57.53%:4.7649E-17:58:67:27:4:35:7
ST4.03ch05_RaGOO	10476530	.	T	A	.	PASS	ADP=81;WT=1;HET=1;HOM=0;NC=0	GT:GQ:SDP:DP:RD:AD:FREQ:PVAL:RBQ:ABQ:RDF:RDR:ADF:ADR	0/0:224:120:120:120:0:0%:1E0:60:0:90:30:0:0	0/1:64:42:42:24:18:42.86%:3.7193E-7:64:67:19:5:16:2
ST4.03ch05_RaGOO	10476554	.	G	T	.	PASS	ADP=72;WT=0;HET=1;HOM=1;NC=0	GT:GQ:SDP:DP:RD:AD:FREQ:PVAL:RBQ:ABQ:RDF:RDR:ADF:ADR	1/1:255:109:108:0:108:100%:1.7511E-64:0:58:0:0:79:29	0/1:57:37:36:20:16:44.44%:1.7753E-6:58:61:14:6:14:2
ST4.03ch05_RaGOO	10476556	.	T	C	.	PASS	ADP=73;WT=0;HET=1;HOM=1;NC=0	GT:GQ:SDP:DP:RD:AD:FREQ:PVAL:RBQ:ABQ:RDF:RDR:ADF:ADR	1/1:255:109:109:0:109:100%:4.3979E-65:0:57:0:0:79:30	0/1:61:37:37:20:17:45.95%:6.9312E-7:55:61:13:7:14:3
ST4.03ch05_RaGOO	10476561	.	T	C	.	PASS	ADP=70;WT=0;HET=1;HOM=1;NC=0	GT:GQ:SDP:DP:RD:AD:FREQ:PVAL:RBQ:ABQ:RDF:RDR:ADF:ADR	1/1:255:107:106:0:106:100%:2.7758E-63:0:56:0:0:75:31	0/1:62:35:35:18:17:48.57%:5.7598E-7:59:60:13:5:13:4
ST4.03ch05_RaGOO	10883040	.	A	T	.	PASS	ADP=72;WT=1;HET=1;HOM=0;NC=0	GT:GQ:SDP:DP:RD:AD:FREQ:PVAL:RBQ:ABQ:RDF:RDR:ADF:ADR	0/0:145:77:77:77:0:0%:1E0:59:0:61:16:0:0	0/1:117:67:67:35:32:47.76%:1.7027E-12:60:62:28:7:25:7
ST4.03ch05_RaGOO	10883100	.	C	T	.	PASS	ADP=66;WT=0;HET=1;HOM=1;NC=0	GT:GQ:SDP:DP:RD:AD:FREQ:PVAL:RBQ:ABQ:RDF:RDR:ADF:ADR	1/1:255:67:67:0:67:100%:6.6743E-40:0:58:0:0:54:13	0/1:127:67:66:32:34:51.52%:1.7439E-13:61:61:26:6:26:8
ST4.03ch05_RaGOO	10883573	.	C	T	.	PASS	ADP=42;WT=0;HET=1;HOM=1;NC=0	GT:GQ:SDP:DP:RD:AD:FREQ:PVAL:RBQ:ABQ:RDF:RDR:ADF:ADR	1/1:230:40:40:0:40:100%:9.3017E-24:0:55:0:0:30:10	0/1:86:44:44:21:23:52.27%:2.3136E-9:60:62:17:4:19:4
ST4.03ch05_RaGOO	10884020	.	C	T	.	PASS	ADP=42;WT=1;HET=1;HOM=0;NC=0	GT:GQ:SDP:DP:RD:AD:FREQ:PVAL:RBQ:ABQ:RDF:RDR:ADF:ADR	0/0:70:38:38:38:0:0%:1E0:58:0:28:10:0:0	0/1:67:47:47:28:19:40.43%:1.9354E-7:62:56:23:5:16:3
ST4.03ch05_RaGOO	10884260	.	A	G	.	PASS	ADP=52;WT=0;HET=1;HOM=1;NC=0	GT:GQ:SDP:DP:RD:AD:FREQ:PVAL:RBQ:ABQ:RDF:RDR:ADF:ADR	1/1:255:50:50:0:50:100%:9.9117E-30:0:60:0:0:44:6	0/1:78:55:54:31:22:40.74%:1.5031E-8:60:64:25:6:17:5
ST4.03ch05_RaGOO	10893416	.	C	T	.	PASS	ADP=55;WT=1;HET=1;HOM=0;NC=0	GT:GQ:SDP:DP:RD:AD:FREQ:PVAL:RBQ:ABQ:RDF:RDR:ADF:ADR	0/0:123:65:65:65:0:0%:1E0:54:0:50:15:0:0	0/1:100:47:46:20:26:56.52%:9.8982E-11:54:49:14:6:18:8
ST4.03ch05_RaGOO	10893461	.	G	A	.	PASS	ADP=53;WT=1;HET=1;HOM=0;NC=0	GT:GQ:SDP:DP:RD:AD:FREQ:PVAL:RBQ:ABQ:RDF:RDR:ADF:ADR	0/0:119:64:64:64:0:0%:1E0:53:0:46:18:0:0	0/1:87:43:42:19:23:54.76%:1.7689E-9:55:54:14:5:18:5
ST4.03ch05_RaGOO	10893515	.	G	C	.	PASS	ADP=47;WT=1;HET=1;HOM=0;NC=0	GT:GQ:SDP:DP:RD:AD:FREQ:PVAL:RBQ:ABQ:RDF:RDR:ADF:ADR	0/0:96:52:52:52:0:0%:1E0:53:0:37:15:0:0	0/1:63:43:43:25:18:41.86%:3.9871E-7:59:55:19:6:15:3
ST4.03ch05_RaGOO	10893632	.	C	A	.	PASS	ADP=56;WT=0;HET=1;HOM=1;NC=0	GT:GQ:SDP:DP:RD:AD:FREQ:PVAL:RBQ:ABQ:RDF:RDR:ADF:ADR	1/1:255:60:60:0:60:100%:1.035E-35:0:54:0:0:43:17	0/1:105:53:53:25:28:52.83%:2.7227E-11:60:51:23:2:21:7
ST4.03ch05_RaGOO	10893638	.	C	T	.	PASS	ADP=57;WT=0;HET=1;HOM=1;NC=0	GT:GQ:SDP:DP:RD:AD:FREQ:PVAL:RBQ:ABQ:RDF:RDR:ADF:ADR	1/1:255:62:62:0:62:100%:6.5755E-37:0:52:0:0:44:18	0/1:110:53:53:24:29:54.72%:8.7266E-12:62:49:22:2:22:7
ST4.03ch05_RaGOO	10893735	.	C	A	.	PASS	ADP=74;WT=0;HET=1;HOM=1;NC=0	GT:GQ:SDP:DP:RD:AD:FREQ:PVAL:RBQ:ABQ:RDF:RDR:ADF:ADR	1/1:255:79:79:1:78:98.73%:3.4548E-45:75:58:1:0:60:18	0/1:107:69:69:39:30:43.48%:1.6064E-11:62:59:34:5:23:7
ST4.03ch05_RaGOO	10893927	.	C	T	.	PASS	ADP=78;WT=0;HET=1;HOM=1;NC=0	GT:GQ:SDP:DP:RD:AD:FREQ:PVAL:RBQ:ABQ:RDF:RDR:ADF:ADR	1/1:255:87:87:1:86:98.85%:6.0845E-50:32:54:0:1:64:22	0/1:107:70:69:39:30:43.48%:1.6064E-11:54:57:35:4:23:7
ST4.03ch05_RaGOO	10893999	.	A	T	.	PASS	ADP=68;WT=1;HET=1;HOM=0;NC=0	GT:GQ:SDP:DP:RD:AD:FREQ:PVAL:RBQ:ABQ:RDF:RDR:ADF:ADR	0/0:142:75:75:75:0:0%:1E0:57:0:63:12:0:0	0/1:115:61:61:30:31:50.82%:2.6199E-12:56:58:25:5:26:5
ST4.03ch05_RaGOO	10894055	.	A	T	.	PASS	ADP=69;WT=0;HET=1;HOM=1;NC=0	GT:GQ:SDP:DP:RD:AD:FREQ:PVAL:RBQ:ABQ:RDF:RDR:ADF:ADR	1/1:255:83:83:0:83:100%:1.729E-49:0:57:0:0:73:10	0/1:90:57:56:31:25:44.64%:9.2302E-10:54:52:28:3:22:3
ST4.03ch05_RaGOO	10894067	.	G	A	.	PASS	ADP=73;WT=0;HET=1;HOM=1;NC=0	GT:GQ:SDP:DP:RD:AD:FREQ:PVAL:RBQ:ABQ:RDF:RDR:ADF:ADR	1/1:255:86:86:0:86:100%:2.7498E-51:0:57:0:0:71:15	0/1:97:61:61:34:27:44.26%:1.7985E-10:51:52:29:5:23:4
ST4.03ch05_RaGOO	10894074	.	C	T	.	PASS	ADP=73;WT=1;HET=1;HOM=0;NC=0	GT:GQ:SDP:DP:RD:AD:FREQ:PVAL:RBQ:ABQ:RDF:RDR:ADF:ADR	0/0:145:87:86:85:1:1.16%:5E-1:58:28:72:13:0:1	0/1:130:62:61:27:34:55.74%:8.7556E-14:50:51:22:5:29:5
ST4.03ch05_RaGOO	10894160	.	G	A	.	PASS	ADP=79;WT=1;HET=1;HOM=0;NC=0	GT:GQ:SDP:DP:RD:AD:FREQ:PVAL:RBQ:ABQ:RDF:RDR:ADF:ADR	0/0:167:90:90:90:0:0%:1E0:60:0:73:17:0:0	0/1:155:70:69:29:40:57.97%:2.6374E-16:62:55:25:4:32:8
ST4.03ch05_RaGOO	10894163	.	A	T	.	PASS	ADP=81;WT=1;HET=1;HOM=0;NC=0	GT:GQ:SDP:DP:RD:AD:FREQ:PVAL:RBQ:ABQ:RDF:RDR:ADF:ADR	0/0:171:92:92:92:0:0%:1E0:59:0:74:18:0:0	0/1:159:71:71:30:41:57.75%:1.1213E-16:59:52:25:5:31:10
ST4.03ch05_RaGOO	10894202	.	A	G	.	PASS	ADP=87;WT=1;HET=1;HOM=0;NC=0	GT:GQ:SDP:DP:RD:AD:FREQ:PVAL:RBQ:ABQ:RDF:RDR:ADF:ADR	0/0:194:105:104:104:0:0%:1E0:62:0:85:19:0:0	0/1:154:71:71:31:40:56.34%:3.6893E-16:58:56:23:8:30:10
ST4.03ch05_RaGOO	10894259	.	C	T	.	PASS	ADP=82;WT=1;HET=1;HOM=0;NC=0	GT:GQ:SDP:DP:RD:AD:FREQ:PVAL:RBQ:ABQ:RDF:RDR:ADF:ADR	0/0:182:98:98:98:0:0%:1E0:57:0:74:24:0:0	0/1:122:67:67:34:33:49.25%:5.8427E-13:56:58:26:8:27:6
ST4.03ch05_RaGOO	10894265	.	G	T	.	PASS	ADP=80;WT=0;HET=1;HOM=1;NC=0	GT:GQ:SDP:DP:RD:AD:FREQ:PVAL:RBQ:ABQ:RDF:RDR:ADF:ADR	1/1:255:93:93:0:93:100%:1.7451E-55:0:56:0:0:68:25	0/1:126:68:68:34:34:50%:2.2072E-13:59:56:27:7:26:8
ST4.03ch05_RaGOO	10894370	.	C	T	.	PASS	ADP=74;WT=1;HET=1;HOM=0;NC=0	GT:GQ:SDP:DP:RD:AD:FREQ:PVAL:RBQ:ABQ:RDF:RDR:ADF:ADR	0/0:145:77:77:77:0:0%:1E0:57:0:57:20:0:0	0/1:134:71:71:35:36:50.7%:3.5003E-14:53:53:25:10:21:15
ST4.03ch05_RaGOO	10894449	.	C	T	.	PASS	ADP=71;WT=1;HET=1;HOM=0;NC=0	GT:GQ:SDP:DP:RD:AD:FREQ:PVAL:RBQ:ABQ:RDF:RDR:ADF:ADR	0/0:149:79:79:79:0:0%:1E0:58:0:62:17:0:0	0/1:119:63:63:31:32:50.79%:1.1052E-12:60:54:27:4:22:10
ST4.03ch05_RaGOO	10894474	.	C	T	.	PASS	ADP=77;WT=1;HET=1;HOM=0;NC=0	GT:GQ:SDP:DP:RD:AD:FREQ:PVAL:RBQ:ABQ:RDF:RDR:ADF:ADR	0/0:156:84:84:84:0:0%:1E0:58:0:69:15:0:0	0/1:135:70:70:34:36:51.43%:3.104E-14:55:55:27:7:25:11
ST4.03ch05_RaGOO	10894618	.	A	T	.	PASS	ADP=65;WT=1;HET=1;HOM=0;NC=0	GT:GQ:SDP:DP:RD:AD:FREQ:PVAL:RBQ:ABQ:RDF:RDR:ADF:ADR	0/0:127:67:67:67:0:0%:1E0:60:0:57:10:0:0	0/1:129:64:63:29:34:53.97%:1.1758E-13:62:58:23:6:27:7
ST4.03ch05_RaGOO	10894684	.	T	C	.	PASS	ADP=62;WT=1;HET=1;HOM=0;NC=0	GT:GQ:SDP:DP:RD:AD:FREQ:PVAL:RBQ:ABQ:RDF:RDR:ADF:ADR	0/0:119:65:64:64:0:0%:1E0:56:0:54:10:0:0	0/1:115:61:61:30:31:50.82%:2.6199E-12:55:55:21:9:25:6
ST4.03ch05_RaGOO	10894918	.	T	C	.	PASS	ADP=66;WT=0;HET=1;HOM=1;NC=0	GT:GQ:SDP:DP:RD:AD:FREQ:PVAL:RBQ:ABQ:RDF:RDR:ADF:ADR	1/1:255:70:69:0:69:100%:4.233E-41:0:50:0:0:52:17	0/1:100:64:64:36:28:43.75%:8.2552E-11:53:53:28:8:24:4
ST4.03ch05_RaGOO	10894969	.	A	G	.	PASS	ADP=62;WT=1;HET=1;HOM=0;NC=0	GT:GQ:SDP:DP:RD:AD:FREQ:PVAL:RBQ:ABQ:RDF:RDR:ADF:ADR	0/0:130:69:69:69:0:0%:1E0:58:0:54:15:0:0	0/1:86:56:55:31:24:43.64%:2.3553E-9:63:59:26:5:19:5
ST4.03ch05_RaGOO	10895036	.	T	A	.	PASS	ADP=67;WT=1;HET=1;HOM=0;NC=0	GT:GQ:SDP:DP:RD:AD:FREQ:PVAL:RBQ:ABQ:RDF:RDR:ADF:ADR	0/0:130:69:69:69:0:0%:1E0:59:0:56:13:0:0	0/1:153:65:65:26:39:60%:4.2756E-16:67:61:22:4:33:6
ST4.03ch05_RaGOO	10895074	.	T	G	.	PASS	ADP=70;WT=1;HET=1;HOM=0;NC=0	GT:GQ:SDP:DP:RD:AD:FREQ:PVAL:RBQ:ABQ:RDF:RDR:ADF:ADR	0/0:137:74:74:74:0:0%:1E0:60:0:57:17:0:0	0/1:157:67:67:27:40:59.7%:1.8275E-16:64:61:22:5:33:7
ST4.03ch05_RaGOO	10895083	.	A	G	.	PASS	ADP=70;WT=1;HET=1;HOM=0;NC=0	GT:GQ:SDP:DP:RD:AD:FREQ:PVAL:RBQ:ABQ:RDF:RDR:ADF:ADR	0/0:134:72:72:72:0:0%:1E0:59:0:56:16:0:0	0/1:156:68:68:28:40:58.82%:2.2046E-16:63:61:23:5:32:8
ST4.03ch05_RaGOO	10895093	.	T	C	.	PASS	ADP=69;WT=1;HET=1;HOM=0;NC=0	GT:GQ:SDP:DP:RD:AD:FREQ:PVAL:RBQ:ABQ:RDF:RDR:ADF:ADR	0/0:134:72:72:72:0:0%:1E0:61:0:56:16:0:0	0/1:147:67:66:28:38:57.58%:1.7361E-15:63:58:23:5:30:8
ST4.03ch05_RaGOO	10895181	.	T	C	.	PASS	ADP=63;WT=1;HET=1;HOM=0;NC=0	GT:GQ:SDP:DP:RD:AD:FREQ:PVAL:RBQ:ABQ:RDF:RDR:ADF:ADR	0/0:119:63:63:63:0:0%:1E0:57:0:54:9:0:0	0/1:97:63:63:34:27:42.86%:1.7985E-10:52:53:28:6:24:3
ST4.03ch05_RaGOO	10895304	.	A	T	.	PASS	ADP=71;WT=1;HET=1;HOM=0;NC=0	GT:GQ:SDP:DP:RD:AD:FREQ:PVAL:RBQ:ABQ:RDF:RDR:ADF:ADR	0/0:134:72:72:72:0:0%:1E0:54:0:61:11:0:0	0/1:103:71:71:42:29:40.85%:5.0108E-11:54:45:34:8:27:2
ST4.03ch05_RaGOO	10895442	.	T	G	.	PASS	ADP=62;WT=1;HET=1;HOM=0;NC=0	GT:GQ:SDP:DP:RD:AD:FREQ:PVAL:RBQ:ABQ:RDF:RDR:ADF:ADR	0/0:126:68:68:68:0:0%:1E0:61:0:52:16:0:0	0/1:85:56:56:32:24:42.86%:2.5383E-9:52:43:21:11:9:15
ST4.03ch05_RaGOO	10895484	.	T	C	.	PASS	ADP=57;WT=1;HET=1;HOM=0;NC=0	GT:GQ:SDP:DP:RD:AD:FREQ:PVAL:RBQ:ABQ:RDF:RDR:ADF:ADR	0/0:109:65:65:64:1:1.54%:5E-1:55:16:39:25:0:1	0/1:83:50:50:27:23:46%:4.3451E-9:55:44:18:9:10:13
ST4.03ch05_RaGOO	10895647	.	C	T	.	PASS	ADP=48;WT=0;HET=1;HOM=1;NC=0	GT:GQ:SDP:DP:RD:AD:FREQ:PVAL:RBQ:ABQ:RDF:RDR:ADF:ADR	1/1:248:43:43:0:43:100%:1.5066E-25:0:52:0:0:33:10	0/1:105:54:54:26:28:51.85%:3.0926E-11:50:56:19:7:22:6
ST4.03ch05_RaGOO	10895648	.	G	A	.	PASS	ADP=48;WT=1;HET=1;HOM=0;NC=0	GT:GQ:SDP:DP:RD:AD:FREQ:PVAL:RBQ:ABQ:RDF:RDR:ADF:ADR	0/0:81:44:44:44:0:0%:1E0:51:0:34:10:0:0	0/1:87:53:52:28:24:46.15%:1.8384E-9:53:53:22:6:20:4
ST4.03ch05_RaGOO	10895667	.	G	C	.	PASS	ADP=49;WT=0;HET=1;HOM=1;NC=0	GT:GQ:SDP:DP:RD:AD:FREQ:PVAL:RBQ:ABQ:RDF:RDR:ADF:ADR	1/1:248:43:43:0:43:100%:1.5066E-25:0:53:0:0:37:6	0/1:104:56:55:27:28:50.91%:3.4899E-11:54:51:24:3:21:7
ST4.03ch05_RaGOO	10895721	.	C	T	.	PASS	ADP=68;WT=1;HET=1;HOM=0;NC=0	GT:GQ:SDP:DP:RD:AD:FREQ:PVAL:RBQ:ABQ:RDF:RDR:ADF:ADR	0/0:138:74:73:73:0:0%:1E0:55:0:65:8:0:0	0/1:96:63:63:36:27:42.86%:2.0968E-10:55:56:30:6:23:4
ST4.03ch05_RaGOO	10895754	.	C	T	.	PASS	ADP=77;WT=0;HET=1;HOM=1;NC=0	GT:GQ:SDP:DP:RD:AD:FREQ:PVAL:RBQ:ABQ:RDF:RDR:ADF:ADR	1/1:255:79:77:0:77:100%:6.8219E-46:0:53:0:0:69:8	0/1:159:79:78:36:42:53.85%:1.0364E-16:53:55:32:4:36:6
ST4.03ch05_RaGOO	10895813	.	C	T	.	PASS	ADP=94;WT=1;HET=1;HOM=0;NC=0	GT:GQ:SDP:DP:RD:AD:FREQ:PVAL:RBQ:ABQ:RDF:RDR:ADF:ADR	0/0:175:101:101:100:1:0.99%:5E-1:59:78:90:10:1:0	0/1:173:88:88:42:46:52.27%:4.3139E-18:58:58:41:1:40:6
ST4.03ch05_RaGOO	10895962	.	A	T	.	PASS	ADP=123;WT=1;HET=1;HOM=0;NC=0	GT:GQ:SDP:DP:RD:AD:FREQ:PVAL:RBQ:ABQ:RDF:RDR:ADF:ADR	0/0:265:141:141:141:0:0%:1E0:60:0:118:23:0:0	0/1:170:108:105:58:47:44.76%:8.714E-18:57:59:47:11:40:7
ST4.03ch05_RaGOO	10896005	.	C	T	.	PASS	ADP=132;WT=1;HET=1;HOM=0;NC=0	GT:GQ:SDP:DP:RD:AD:FREQ:PVAL:RBQ:ABQ:RDF:RDR:ADF:ADR	0/0:277:158:158:157:1:0.63%:5E-1:59:39:128:29:0:1	0/1:221:107:107:49:58:54.21%:6.9816E-23:52:55:32:17:47:11
ST4.03ch05_RaGOO	10896131	.	G	A	.	PASS	ADP=135;WT=1;HET=1;HOM=0;NC=0	GT:GQ:SDP:DP:RD:AD:FREQ:PVAL:RBQ:ABQ:RDF:RDR:ADF:ADR	0/0:258:137:137:137:0:0%:1E0:59:0:113:24:0:0	0/1:255:134:133:60:73:54.89%:9.5532E-29:60:58:50:10:63:10
ST4.03ch05_RaGOO	10896137	.	T	C	.	PASS	ADP=133;WT=1;HET=1;HOM=0;NC=0	GT:GQ:SDP:DP:RD:AD:FREQ:PVAL:RBQ:ABQ:RDF:RDR:ADF:ADR	0/0:254:135:135:135:0:0%:1E0:58:0:112:23:0:0	0/1:255:133:132:62:70:53.03%:2.5972E-27:61:61:52:10:63:7
ST4.03ch05_RaGOO	10896196	.	C	T	.	PASS	ADP=130;WT=1;HET=1;HOM=0;NC=0	GT:GQ:SDP:DP:RD:AD:FREQ:PVAL:RBQ:ABQ:RDF:RDR:ADF:ADR	0/0:246:133:132:132:0:0%:1E0:61:0:108:24:0:0	0/1:255:130:128:56:72:56.25%:1.4089E-28:61:60:48:8:60:12
ST4.03ch05_RaGOO	10896252	.	G	A	.	PASS	ADP=123;WT=1;HET=1;HOM=0;NC=0	GT:GQ:SDP:DP:RD:AD:FREQ:PVAL:RBQ:ABQ:RDF:RDR:ADF:ADR	0/0:232:123:123:123:0:0%:1E0:64:0:100:23:0:0	0/1:255:124:124:57:67:54.03%:2.6021E-26:57:61:45:12:49:18
ST4.03ch05_RaGOO	10896312	.	G	T	.	PASS	ADP=106;WT=1;HET=1;HOM=0;NC=0	GT:GQ:SDP:DP:RD:AD:FREQ:PVAL:RBQ:ABQ:RDF:RDR:ADF:ADR	0/0:198:105:105:105:0:0%:1E0:59:0:77:28:0:0	0/1:211:108:108:52:56:51.85%:7.7272E-22:59:57:41:11:39:17
ST4.03ch05_RaGOO	10896315	.	G	A	.	PASS	ADP=105;WT=1;HET=1;HOM=0;NC=0	GT:GQ:SDP:DP:RD:AD:FREQ:PVAL:RBQ:ABQ:RDF:RDR:ADF:ADR	0/0:194:103:103:103:0:0%:1E0:59:0:76:27:0:0	0/1:211:107:107:51:56:52.34%:6.7916E-22:57:57:40:11:37:19
ST4.03ch05_RaGOO	10896400	.	A	G	.	PASS	ADP=82;WT=1;HET=1;HOM=0;NC=0	GT:GQ:SDP:DP:RD:AD:FREQ:PVAL:RBQ:ABQ:RDF:RDR:ADF:ADR	0/0:167:90:90:90:0:0%:1E0:56:0:65:25:0:0	0/1:167:74:74:31:43:58.11%:1.7018E-17:57:59:23:8:31:12
ST4.03ch05_RaGOO	10896454	.	C	A	.	PASS	ADP=69;WT=1;HET=1;HOM=0;NC=0	GT:GQ:SDP:DP:RD:AD:FREQ:PVAL:RBQ:ABQ:RDF:RDR:ADF:ADR	0/0:137:74:74:74:0:0%:1E0:56:0:61:13:0:0	0/1:138:66:65:29:36:55.38%:1.5685E-14:56:59:23:6:26:10
ST4.03ch05_RaGOO	10896591	.	A	G	.	PASS	ADP=53;WT=1;HET=1;HOM=0;NC=0	GT:GQ:SDP:DP:RD:AD:FREQ:PVAL:RBQ:ABQ:RDF:RDR:ADF:ADR	0/0:107:58:58:58:0:0%:1E0:63:0:45:13:0:0	0/1:79:48:48:26:22:45.83%:1.0268E-8:60:63:17:9:18:4
ST4.03ch05_RaGOO	10896592	.	C	T	.	PASS	ADP=53;WT=1;HET=1;HOM=0;NC=0	GT:GQ:SDP:DP:RD:AD:FREQ:PVAL:RBQ:ABQ:RDF:RDR:ADF:ADR	0/0:112:59:59:59:0:0%:1E0:60:0:44:15:0:0	0/1:80:48:47:25:22:46.81%:9.3895E-9:60:59:17:8:18:4
ST4.03ch05_RaGOO	10896623	.	C	T	.	PASS	ADP=48;WT=1;HET=1;HOM=0;NC=0	GT:GQ:SDP:DP:RD:AD:FREQ:PVAL:RBQ:ABQ:RDF:RDR:ADF:ADR	0/0:104:55:55:55:0:0%:1E0:62:0:41:14:0:0	0/1:93:41:41:17:24:58.54%:4.6506E-10:65:60:14:3:18:6
ST4.03ch05_RaGOO	12659607	.	G	A	.	PASS	ADP=48;WT=1;HET=1;HOM=0;NC=0	GT:GQ:SDP:DP:RD:AD:FREQ:PVAL:RBQ:ABQ:RDF:RDR:ADF:ADR	0/0:89:47:47:47:0:0%:1E0:62:0:35:12:0:0	0/1:79:49:49:27:22:44.9%:1.1173E-8:59:68:19:8:19:3
ST4.03ch05_RaGOO	12659905	.	A	T	.	PASS	ADP=60;WT=1;HET=1;HOM=0;NC=0	GT:GQ:SDP:DP:RD:AD:FREQ:PVAL:RBQ:ABQ:RDF:RDR:ADF:ADR	0/0:126:68:68:68:0:0%:1E0:66:0:67:1:0:0	0/1:106:52:52:24:28:53.85%:2.38E-11:64:57:24:0:26:2
ST4.03ch05_RaGOO	12660010	.	G	A	.	PASS	ADP=84;WT=1;HET=1;HOM=0;NC=0	GT:GQ:SDP:DP:RD:AD:FREQ:PVAL:RBQ:ABQ:RDF:RDR:ADF:ADR	0/0:148:94:94:92:2:2.13%:2.4866E-1:64:39:85:7:1:1	0/1:128:75:75:40:35:46.67%:1.5567E-13:61:67:35:5:32:3
ST4.03ch05_RaGOO	12660097	.	T	G	.	PASS	ADP=77;WT=1;HET=1;HOM=0;NC=0	GT:GQ:SDP:DP:RD:AD:FREQ:PVAL:RBQ:ABQ:RDF:RDR:ADF:ADR	0/0:160:86:86:86:0:0%:1E0:60:0:74:12:0:0	0/1:116:69:69:37:32:46.38%:2.0601E-12:60:61:34:3:28:4
ST4.03ch05_RaGOO	12660136	.	T	C	.	PASS	ADP=71;WT=1;HET=1;HOM=0;NC=0	GT:GQ:SDP:DP:RD:AD:FREQ:PVAL:RBQ:ABQ:RDF:RDR:ADF:ADR	0/0:145:77:77:77:0:0%:1E0:57:0:64:13:0:0	0/1:113:65:65:34:31:47.69%:4.0316E-12:62:57:29:5:24:7
ST4.03ch05_RaGOO	12660455	.	C	A	.	PASS	ADP=72;WT=1;HET=1;HOM=0;NC=0	GT:GQ:SDP:DP:RD:AD:FREQ:PVAL:RBQ:ABQ:RDF:RDR:ADF:ADR	0/0:157:85:83:83:0:0%:1E0:59:0:69:14:0:0	0/1:111:63:61:31:30:49.18%:7.7752E-12:56:55:26:5:25:5
ST4.03ch05_RaGOO	12660907	.	G	A	.	PASS	ADP=74;WT=1;HET=1;HOM=0;NC=0	GT:GQ:SDP:DP:RD:AD:FREQ:PVAL:RBQ:ABQ:RDF:RDR:ADF:ADR	0/0:141:77:76:76:0:0%:1E0:58:0:55:21:0:0	0/1:106:73:73:43:30:41.1%:2.1366E-11:59:57:35:8:22:8
ST4.03ch05_RaGOO	12661387	.	G	A	.	PASS	ADP=48;WT=1;HET=1;HOM=0;NC=0	GT:GQ:SDP:DP:RD:AD:FREQ:PVAL:RBQ:ABQ:RDF:RDR:ADF:ADR	0/0:96:53:52:52:0:0%:1E0:50:0:35:17:0:0	0/1:72:44:44:24:20:45.45%:5.7286E-8:51:47:17:7:15:5
ST4.03ch05_RaGOO	12661790	.	T	C	.	PASS	ADP=62;WT=1;HET=1;HOM=0;NC=0	GT:GQ:SDP:DP:RD:AD:FREQ:PVAL:RBQ:ABQ:RDF:RDR:ADF:ADR	0/0:130:69:69:69:0:0%:1E0:58:0:55:14:0:0	0/1:104:56:56:28:28:50%:3.9143E-11:58:56:20:8:20:8
ST4.03ch05_RaGOO	12661841	.	A	G	.	PASS	ADP=52;WT=1;HET=1;HOM=0;NC=0	GT:GQ:SDP:DP:RD:AD:FREQ:PVAL:RBQ:ABQ:RDF:RDR:ADF:ADR	0/0:107:58:58:58:0:0%:1E0:56:0:46:12:0:0	0/1:100:46:46:20:26:56.52%:9.8982E-11:57:63:14:6:20:6
ST4.03ch05_RaGOO	12662007	.	T	A	.	PASS	ADP=61;WT=1;HET=1;HOM=0;NC=0	GT:GQ:SDP:DP:RD:AD:FREQ:PVAL:RBQ:ABQ:RDF:RDR:ADF:ADR	0/0:134:71:71:71:0:0%:1E0:56:0:50:21:0:0	0/1:74:52:52:31:21:40.38%:3.7578E-8:58:65:25:6:19:2
ST4.03ch05_RaGOO	12662344	.	A	G	.	PASS	ADP=64;WT=1;HET=1;HOM=0;NC=0	GT:GQ:SDP:DP:RD:AD:FREQ:PVAL:RBQ:ABQ:RDF:RDR:ADF:ADR	0/0:130:69:69:69:0:0%:1E0:57:0:52:17:0:0	0/1:121:60:60:28:32:53.33%:7.5673E-13:56:49:22:6:19:13
ST4.03ch05_RaGOO	12662379	.	T	G	.	PASS	ADP=65;WT=1;HET=1;HOM=0;NC=0	GT:GQ:SDP:DP:RD:AD:FREQ:PVAL:RBQ:ABQ:RDF:RDR:ADF:ADR	0/0:137:74:74:74:0:0%:1E0:57:0:56:18:0:0	0/1:103:57:57:29:28:49.12%:4.3658E-11:60:52:25:4:20:8
ST4.03ch05_RaGOO	12662957	.	G	A	.	PASS	ADP=48;WT=0;HET=1;HOM=1;NC=0	GT:GQ:SDP:DP:RD:AD:FREQ:PVAL:RBQ:ABQ:RDF:RDR:ADF:ADR	1/1:255:58:58:0:58:100%:1.6283E-34:0:53:0:0:45:13	0/1:79:40:39:18:21:53.85%:1.1402E-8:63:62:14:4:19:2
ST4.03ch05_RaGOO	12662971	.	G	A	.	PASS	ADP=49;WT=1;HET=1;HOM=0;NC=0	GT:GQ:SDP:DP:RD:AD:FREQ:PVAL:RBQ:ABQ:RDF:RDR:ADF:ADR	0/0:112:59:59:59:0:0%:1E0:58:0:47:12:0:0	0/1:60:40:40:23:17:42.5%:8.743E-7:60:63:21:2:13:4
ST4.03ch05_RaGOO	12663058	.	A	G	.	PASS	ADP=54;WT=1;HET=1;HOM=0;NC=0	GT:GQ:SDP:DP:RD:AD:FREQ:PVAL:RBQ:ABQ:RDF:RDR:ADF:ADR	0/0:115:61:61:61:0:0%:1E0:60:0:54:7:0:0	0/1:99:47:47:21:26:55.32%:1.1545E-10:63:52:20:1:22:4
ST4.03ch05_RaGOO	12663357	.	C	T	.	PASS	ADP=49;WT=1;HET=1;HOM=0;NC=0	GT:GQ:SDP:DP:RD:AD:FREQ:PVAL:RBQ:ABQ:RDF:RDR:ADF:ADR	0/0:96:52:52:52:0:0%:1E0:53:0:44:8:0:0	0/1:95:46:46:21:25:54.35%:3.158E-10:50:56:13:8:20:5
ST4.03ch05_RaGOO	12663494	.	C	T	.	PASS	ADP=60;WT=1;HET=1;HOM=0;NC=0	GT:GQ:SDP:DP:RD:AD:FREQ:PVAL:RBQ:ABQ:RDF:RDR:ADF:ADR	0/0:109:67:66:65:1:1.52%:5E-1:55:38:54:11:0:1	0/1:100:54:54:27:27:50%:9.2779E-11:61:51:24:3:22:5
ST4.03ch05_RaGOO	12664058	.	A	G	.	PASS	ADP=66;WT=1;HET=1;HOM=0;NC=0	GT:GQ:SDP:DP:RD:AD:FREQ:PVAL:RBQ:ABQ:RDF:RDR:ADF:ADR	0/0:119:64:64:64:0:0%:1E0:60:0:55:9:0:0	0/1:126:69:68:34:34:50%:2.2072E-13:59:57:29:5:31:3
ST4.03ch05_RaGOO	12664265	.	T	C	.	PASS	ADP=75;WT=1;HET=1;HOM=0;NC=0	GT:GQ:SDP:DP:RD:AD:FREQ:PVAL:RBQ:ABQ:RDF:RDR:ADF:ADR	0/0:130:70:70:70:0:0%:1E0:61:0:60:10:0:0	0/1:158:80:80:38:42:52.5%:1.3596E-16:57:59:28:10:33:9
ST4.03ch05_RaGOO	12664900	.	C	G	.	PASS	ADP=107;WT=1;HET=1;HOM=0;NC=0	GT:GQ:SDP:DP:RD:AD:FREQ:PVAL:RBQ:ABQ:RDF:RDR:ADF:ADR	0/0:213:113:113:113:0:0%:1E0:61:0:91:22:0:0	0/1:200:102:101:48:53:52.48%:9.032E-21:60:66:37:11:48:5
ST4.03ch05_RaGOO	12664995	.	G	T	.	PASS	ADP=89;WT=1;HET=1;HOM=0;NC=0	GT:GQ:SDP:DP:RD:AD:FREQ:PVAL:RBQ:ABQ:RDF:RDR:ADF:ADR	0/0:179:96:96:96:0:0%:1E0:59:0:74:22:0:0	0/1:152:83:83:42:41:49.4%:5.8719E-16:59:59:32:10:29:12
ST4.03ch05_RaGOO	12664998	.	C	T	.	PASS	ADP=88;WT=1;HET=1;HOM=0;NC=0	GT:GQ:SDP:DP:RD:AD:FREQ:PVAL:RBQ:ABQ:RDF:RDR:ADF:ADR	0/0:164:95:95:94:1:1.05%:5E-1:60:22:73:21:0:1	0/1:148:83:82:42:40:48.78%:1.5502E-15:62:58:32:10:28:12
ST4.03ch05_RaGOO	12665129	.	G	A	.	PASS	ADP=37;WT=1;HET=1;HOM=0;NC=0	GT:GQ:SDP:DP:RD:AD:FREQ:PVAL:RBQ:ABQ:RDF:RDR:ADF:ADR	0/0:74:40:40:40:0:0%:1E0:56:0:22:18:0:0	0/1:71:35:35:16:19:54.29%:6.3952E-8:59:59:11:5:13:6
ST4.03ch05_RaGOO	12665893	.	T	G	.	PASS	ADP=70;WT=1;HET=1;HOM=0;NC=0	GT:GQ:SDP:DP:RD:AD:FREQ:PVAL:RBQ:ABQ:RDF:RDR:ADF:ADR	0/0:153:81:81:81:0:0%:1E0:59:0:58:23:0:0	0/1:136:60:60:25:35:58.33%:2.2591E-14:66:61:22:3:27:8
ST4.03ch05_RaGOO	12666009	.	C	A	.	PASS	ADP=42;WT=0;HET=1;HOM=1;NC=0	GT:GQ:SDP:DP:RD:AD:FREQ:PVAL:RBQ:ABQ:RDF:RDR:ADF:ADR	1/1:255:47:47:0:47:100%:6.1512E-28:0:53:0:0:24:23	0/1:56:38:38:22:16:42.11%:2.0535E-6:48:59:10:12:9:7
ST4.03ch05_RaGOO	14303137	.	G	T	.	PASS	ADP=66;WT=1;HET=1;HOM=0;NC=0	GT:GQ:SDP:DP:RD:AD:FREQ:PVAL:RBQ:ABQ:RDF:RDR:ADF:ADR	0/0:112:60:59:59:0:0%:1E0:55:0:55:4:0:0	0/1:119:74:74:41:33:44.59%:1.1315E-12:48:51:41:0:32:1
ST4.03ch05_RaGOO	14303851	.	G	A	.	PASS	ADP=95;WT=1;HET=1;HOM=0;NC=0	GT:GQ:SDP:DP:RD:AD:FREQ:PVAL:RBQ:ABQ:RDF:RDR:ADF:ADR	0/0:231:124:124:124:0:0%:1E0:59:0:93:31:0:0	0/1:100:66:66:38:28:42.42%:9.5854E-11:60:60:30:8:28:0
ST4.03ch05_RaGOO	14303998	.	A	G	.	PASS	ADP=53;WT=1;HET=1;HOM=0;NC=0	GT:GQ:SDP:DP:RD:AD:FREQ:PVAL:RBQ:ABQ:RDF:RDR:ADF:ADR	0/0:115:62:62:62:0:0%:1E0:59:0:38:24:0:0	0/1:76:45:45:24:21:46.67%:2.2206E-8:70:65:21:3:17:4
ST4.03ch05_RaGOO	14628556	.	G	A	.	PASS	ADP=53;WT=1;HET=1;HOM=0;NC=0	GT:GQ:SDP:DP:RD:AD:FREQ:PVAL:RBQ:ABQ:RDF:RDR:ADF:ADR	0/0:119:64:64:64:0:0%:1E0:60:0:51:13:0:0	0/1:87:42:42:19:23:54.76%:1.7689E-9:61:52:17:2:17:6
ST4.03ch05_RaGOO	14629141	.	G	A	.	PASS	ADP=85;WT=1;HET=1;HOM=0;NC=0	GT:GQ:SDP:DP:RD:AD:FREQ:PVAL:RBQ:ABQ:RDF:RDR:ADF:ADR	0/0:194:104:104:104:0:0%:1E0:63:0:91:13:0:0	0/1:141:67:67:30:37:55.22%:6.6365E-15:61:57:26:4:32:5
ST4.03ch05_RaGOO	14629405	.	C	T	.	PASS	ADP=80;WT=1;HET=1;HOM=0;NC=0	GT:GQ:SDP:DP:RD:AD:FREQ:PVAL:RBQ:ABQ:RDF:RDR:ADF:ADR	0/0:149:80:79:79:0:0%:1E0:57:0:65:14:0:0	0/1:177:83:82:36:46:56.1%:1.8211E-18:58:61:29:7:38:8
ST4.03ch05_RaGOO	14629731	.	T	A	.	PASS	ADP=99;WT=1;HET=1;HOM=0;NC=0	GT:GQ:SDP:DP:RD:AD:FREQ:PVAL:RBQ:ABQ:RDF:RDR:ADF:ADR	0/0:157:91:91:90:1:1.1%:5E-1:64:76:81:9:1:0	0/1:169:108:107:60:47:43.93%:1.0272E-17:58:60:50:10:35:12
ST4.03ch05_RaGOO	14629802	.	G	A	.	PASS	ADP=108;WT=1;HET=1;HOM=0;NC=0	GT:GQ:SDP:DP:RD:AD:FREQ:PVAL:RBQ:ABQ:RDF:RDR:ADF:ADR	0/0:189:111:110:109:1:0.91%:5E-1:59:73:83:26:1:0	0/1:157:106:106:62:44:41.51%:1.9437E-16:57:61:47:15:38:6
ST4.03ch05_RaGOO	14629855	.	T	A	.	PASS	ADP=100;WT=1;HET=1;HOM=0;NC=0	GT:GQ:SDP:DP:RD:AD:FREQ:PVAL:RBQ:ABQ:RDF:RDR:ADF:ADR	0/0:185:108:108:107:1:0.93%:5E-1:60:74:88:19:1:0	0/1:139:94:93:54:39:41.94%:1.1288E-14:57:62:40:14:32:7
ST4.03ch05_RaGOO	14629857	.	A	G	.	PASS	ADP=100;WT=0;HET=1;HOM=1;NC=0	GT:GQ:SDP:DP:RD:AD:FREQ:PVAL:RBQ:ABQ:RDF:RDR:ADF:ADR	1/1:255:108:108:1:107:99.07%:1.9087E-62:74:59:1:0:88:19	0/1:205:94:93:40:53:56.99%:2.7499E-21:59:58:33:7:40:13
ST4.03ch05_RaGOO	14629868	.	C	T	.	PASS	ADP=102;WT=1;HET=1;HOM=0;NC=0	GT:GQ:SDP:DP:RD:AD:FREQ:PVAL:RBQ:ABQ:RDF:RDR:ADF:ADR	0/0:193:112:112:111:1:0.89%:5E-1:57:56:88:23:1:0	0/1:131:93:92:55:37:40.22%:7.5936E-14:56:60:42:13:31:6
ST4.03ch05_RaGOO	14629901	.	A	G	.	PASS	ADP=99;WT=1;HET=1;HOM=0;NC=0	GT:GQ:SDP:DP:RD:AD:FREQ:PVAL:RBQ:ABQ:RDF:RDR:ADF:ADR	0/0:182:105:105:104:1:0.95%:5E-1:59:39:83:21:0:1	0/1:143:93:93:53:40:43.01%:4.1465E-15:57:60:41:12:33:7
ST4.03ch05_RaGOO	14630308	.	C	T	.	PASS	ADP=68;WT=1;HET=1;HOM=0;NC=0	GT:GQ:SDP:DP:RD:AD:FREQ:PVAL:RBQ:ABQ:RDF:RDR:ADF:ADR	0/0:138:82:81:80:1:1.23%:5E-1:55:39:62:18:1:0	0/1:94:56:56:30:26:46.43%:3.2889E-10:59:49:24:6:17:9
ST4.03ch05_RaGOO	14630409	.	A	G	.	PASS	ADP=59;WT=1;HET=1;HOM=0;NC=0	GT:GQ:SDP:DP:RD:AD:FREQ:PVAL:RBQ:ABQ:RDF:RDR:ADF:ADR	0/0:138:73:73:73:0:0%:1E0:62:0:56:17:0:0	0/1:85:46:45:22:23:51.11%:2.6125E-9:53:61:12:10:18:5
ST4.03ch05_RaGOO	14630432	.	C	T	.	PASS	ADP=55;WT=1;HET=1;HOM=0;NC=0	GT:GQ:SDP:DP:RD:AD:FREQ:PVAL:RBQ:ABQ:RDF:RDR:ADF:ADR	0/0:122:66:66:66:0:0%:1E0:60:0:49:17:0:0	0/1:85:45:45:22:23:51.11%:2.6125E-9:51:57:13:9:16:7
ST4.03ch05_RaGOO	14630464	.	A	G	.	PASS	ADP=50;WT=1;HET=1;HOM=0;NC=0	GT:GQ:SDP:DP:RD:AD:FREQ:PVAL:RBQ:ABQ:RDF:RDR:ADF:ADR	0/0:108:57:57:57:0:0%:1E0:62:0:42:15:0:0	0/1:82:43:43:21:22:51.16%:6.1932E-9:51:51:12:9:14:8
ST4.03ch05_RaGOO	14630469	.	G	A	.	PASS	ADP=48;WT=1;HET=1;HOM=0;NC=0	GT:GQ:SDP:DP:RD:AD:FREQ:PVAL:RBQ:ABQ:RDF:RDR:ADF:ADR	0/0:91:56:56:55:1:1.79%:5E-1:61:78:41:14:1:0	0/1:69:41:41:22:19:46.34%:1.2413E-7:52:52:14:8:11:8
ST4.03ch05_RaGOO	14630961	.	G	T	.	PASS	ADP=42;WT=1;HET=1;HOM=0;NC=0	GT:GQ:SDP:DP:RD:AD:FREQ:PVAL:RBQ:ABQ:RDF:RDR:ADF:ADR	0/0:93:49:49:49:0:0%:1E0:59:0:43:6:0:0	0/1:66:36:36:18:18:50%:2.1904E-7:56:57:15:3:14:4
ST4.03ch05_RaGOO	14630962	.	A	T	.	PASS	ADP=42;WT=1;HET=1;HOM=0;NC=0	GT:GQ:SDP:DP:RD:AD:FREQ:PVAL:RBQ:ABQ:RDF:RDR:ADF:ADR	0/0:93:49:49:49:0:0%:1E0:59:0:43:6:0:0	0/1:66:36:36:18:18:50%:2.1904E-7:57:57:15:3:14:4
ST4.03ch05_RaGOO	14631167	.	C	G	.	PASS	ADP=53;WT=1;HET=1;HOM=0;NC=0	GT:GQ:SDP:DP:RD:AD:FREQ:PVAL:RBQ:ABQ:RDF:RDR:ADF:ADR	0/0:119:65:63:63:0:0%:1E0:62:0:54:9:0:0	0/1:96:45:44:19:25:56.82%:2.3358E-10:59:59:16:3:20:5
ST4.03ch05_RaGOO	14631894	.	G	C	.	PASS	ADP=36;WT=0;HET=1;HOM=1;NC=0	GT:GQ:SDP:DP:RD:AD:FREQ:PVAL:RBQ:ABQ:RDF:RDR:ADF:ADR	1/1:218:38:38:0:38:100%:1.4508E-22:0:52:0:0:23:15	0/1:53:35:35:20:15:42.86%:4.5018E-6:64:51:16:4:11:4
ST4.03ch05_RaGOO	17577185	.	G	A	.	PASS	ADP=115;WT=1;HET=1;HOM=0;NC=0	GT:GQ:SDP:DP:RD:AD:FREQ:PVAL:RBQ:ABQ:RDF:RDR:ADF:ADR	0/0:118:103:102:83:4:4.6%:6.0339E-2:62:65:80:3:3:1	0/1:149:129:128:59:42:41.58%:1.0007E-15:62:66:57:2:39:3
ST4.03ch05_RaGOO	17577198	.	T	A	.	PASS	ADP=115;WT=1;HET=1;HOM=0;NC=0	GT:GQ:SDP:DP:RD:AD:FREQ:PVAL:RBQ:ABQ:RDF:RDR:ADF:ADR	0/0:155:106:105:101:3:2.86%:1.2319E-1:64:36:97:4:3:0	0/1:235:127:126:63:63:50%:2.9812E-24:68:55:61:2:61:2
ST4.03ch05_RaGOO	17577206	.	T	C	.	PASS	ADP=109;WT=1;HET=1;HOM=0;NC=0	GT:GQ:SDP:DP:RD:AD:FREQ:PVAL:RBQ:ABQ:RDF:RDR:ADF:ADR	0/0:186:100:100:100:0:0%:1E0:61:0:91:9:0:0	0/1:197:119:119:64:54:45.38%:1.9433E-20:63:63:58:6:50:4
ST4.03ch05_RaGOO	17577218	.	A	C	.	PASS	ADP=114;WT=0;HET=1;HOM=1;NC=0	GT:GQ:SDP:DP:RD:AD:FREQ:PVAL:RBQ:ABQ:RDF:RDR:ADF:ADR	1/1:255:102:102:0:102:100%:6.9709E-61:0:62:0:0:90:12	0/1:255:127:126:0:69:54.76%:4.233E-41:0:63:0:0:59:10
ST4.03ch05_RaGOO	17577219	.	A	T	.	PASS	ADP=115;WT=1;HET=1;HOM=0;NC=0	GT:GQ:SDP:DP:RD:AD:FREQ:PVAL:RBQ:ABQ:RDF:RDR:ADF:ADR	0/0:194:103:103:103:0:0%:1E0:63:0:91:12:0:0	0/1:207:127:127:70:57:44.88%:1.9154E-21:63:62:61:9:48:9
ST4.03ch05_RaGOO	17577637	.	A	G	.	PASS	ADP=51;WT=1;HET=1;HOM=0;NC=0	GT:GQ:SDP:DP:RD:AD:FREQ:PVAL:RBQ:ABQ:RDF:RDR:ADF:ADR	0/0:108:57:57:57:0:0%:1E0:58:0:50:7:0:0	0/1:72:46:45:25:20:44.44%:6.2178E-8:68:55:22:3:15:5
ST4.03ch05_RaGOO	17636004	.	A	T	.	PASS	ADP=70;WT=0;HET=1;HOM=1;NC=0	GT:GQ:SDP:DP:RD:AD:FREQ:PVAL:RBQ:ABQ:RDF:RDR:ADF:ADR	1/1:255:63:63:1:62:98.41%:1.0605E-35:21:60:1:0:53:9	0/1:126:78:78:43:35:44.87%:2.0308E-13:60:58:40:3:29:6
ST4.03ch05_RaGOO	17636061	.	G	A	.	PASS	ADP=71;WT=0;HET=1;HOM=1;NC=0	GT:GQ:SDP:DP:RD:AD:FREQ:PVAL:RBQ:ABQ:RDF:RDR:ADF:ADR	1/1:255:68:67:2:65:97.01%:1.5658E-36:73:59:2:0:51:14	0/1:136:76:76:39:37:48.68%:2.0619E-14:62:58:33:6:27:10
ST4.03ch05_RaGOO	17636115	.	G	A	.	PASS	ADP=66;WT=1;HET=1;HOM=0;NC=0	GT:GQ:SDP:DP:RD:AD:FREQ:PVAL:RBQ:ABQ:RDF:RDR:ADF:ADR	0/0:123:65:65:65:0:0%:1E0:56:0:46:19:0:0	0/1:136:68:68:32:36:52.94%:2.4039E-14:57:59:23:9:24:12
ST4.03ch05_RaGOO	17636149	.	G	A	.	PASS	ADP=56;WT=0;HET=1;HOM=1;NC=0	GT:GQ:SDP:DP:RD:AD:FREQ:PVAL:RBQ:ABQ:RDF:RDR:ADF:ADR	1/1:255:55:53:1:52:98.11%:8.609E-30:71:53:1:0:38:14	0/1:85:60:59:35:24:40.68%:3.1153E-9:60:51:26:9:14:10
ST4.03ch05_RaGOO	19468285	.	G	A	.	PASS	ADP=74;WT=1;HET=1;HOM=0;NC=0	GT:GQ:SDP:DP:RD:AD:FREQ:PVAL:RBQ:ABQ:RDF:RDR:ADF:ADR	0/0:134:71:71:71:0:0%:1E0:53:0:45:26:0:0	0/1:110:77:77:44:31:40.26%:9.1061E-12:47:50:25:19:18:13
ST4.03ch05_RaGOO	19468332	.	G	T	.	PASS	ADP=58;WT=1;HET=1;HOM=0;NC=0	GT:GQ:SDP:DP:RD:AD:FREQ:PVAL:RBQ:ABQ:RDF:RDR:ADF:ADR	0/0:72:57:56:53:3:5.36%:1.2162E-1:54:28:40:13:0:3	0/1:118:62:61:25:31:50.82%:1.3458E-12:49:52:15:10:23:8
ST4.03ch05_RaGOO	19468369	.	C	T	.	PASS	ADP=52;WT=1;HET=1;HOM=0;NC=0	GT:GQ:SDP:DP:RD:AD:FREQ:PVAL:RBQ:ABQ:RDF:RDR:ADF:ADR	0/0:100:54:54:54:0:0%:1E0:51:0:39:15:0:0	0/1:102:50:50:23:27:54%:5.635E-11:54:61:15:8:24:3
ST4.03ch05_RaGOO	19468496	.	G	A	.	PASS	ADP=49;WT=1;HET=1;HOM=0;NC=0	GT:GQ:SDP:DP:RD:AD:FREQ:PVAL:RBQ:ABQ:RDF:RDR:ADF:ADR	0/0:73:45:45:44:1:2.22%:5E-1:55:38:34:10:0:1	0/1:100:54:53:26:27:50.94%:8.2728E-11:57:56:19:7:20:7
ST4.03ch05_RaGOO	19468513	.	G	A	.	PASS	ADP=48;WT=1;HET=1;HOM=0;NC=0	GT:GQ:SDP:DP:RD:AD:FREQ:PVAL:RBQ:ABQ:RDF:RDR:ADF:ADR	0/0:66:42:42:41:1:2.38%:5E-1:57:39:33:8:1:0	0/1:86:55:55:31:24:43.64%:2.3553E-9:54:56:24:7:17:7
ST4.03ch05_RaGOO	19468528	.	A	G	.	PASS	ADP=49;WT=0;HET=1;HOM=1;NC=0	GT:GQ:SDP:DP:RD:AD:FREQ:PVAL:RBQ:ABQ:RDF:RDR:ADF:ADR	1/1:235:46:46:2:44:95.65%:2.7459E-24:57:57:1:1:36:8	0/1:105:53:53:25:28:52.83%:2.7227E-11:54:57:16:9:23:5
ST4.03ch05_RaGOO	19468532	.	A	T	.	PASS	ADP=49;WT=1;HET=1;HOM=0;NC=0	GT:GQ:SDP:DP:RD:AD:FREQ:PVAL:RBQ:ABQ:RDF:RDR:ADF:ADR	0/0:73:46:46:45:1:2.17%:5E-1:57:54:36:9:1:0	0/1:86:53:53:29:24:45.28%:2.005E-9:57:54:23:6:16:8
ST4.03ch05_RaGOO	19468554	.	A	T	.	PASS	ADP=50;WT=1;HET=1;HOM=0;NC=0	GT:GQ:SDP:DP:RD:AD:FREQ:PVAL:RBQ:ABQ:RDF:RDR:ADF:ADR	0/0:73:46:46:45:1:2.17%:5E-1:58:77:34:11:1:0	0/1:86:54:54:30:24:44.44%:2.1774E-9:53:56:24:6:17:7
ST4.03ch05_RaGOO	19468773	.	G	A	.	PASS	ADP=47;WT=1;HET=1;HOM=0;NC=0	GT:GQ:SDP:DP:RD:AD:FREQ:PVAL:RBQ:ABQ:RDF:RDR:ADF:ADR	0/0:83:52:52:51:1:1.92%:5E-1:56:37:39:12:0:1	0/1:82:43:43:21:22:51.16%:6.1932E-9:54:56:13:8:18:4
ST4.03ch05_RaGOO	19469464	.	G	A	.	PASS	ADP=41;WT=1;HET=1;HOM=0;NC=0	GT:GQ:SDP:DP:RD:AD:FREQ:PVAL:RBQ:ABQ:RDF:RDR:ADF:ADR	0/0:85:45:45:45:0:0%:1E0:55:0:38:7:0:0	0/1:85:38:38:16:22:57.89%:3.0605E-9:59:62:13:3:20:2
ST4.03ch05_RaGOO	19469478	.	G	A	.	PASS	ADP=40;WT=1;HET=1;HOM=0;NC=0	GT:GQ:SDP:DP:RD:AD:FREQ:PVAL:RBQ:ABQ:RDF:RDR:ADF:ADR	0/0:74:40:40:40:0:0%:1E0:57:0:35:5:0:0	0/1:88:40:40:17:23:57.5%:1.2989E-9:60:63:16:1:21:2
ST4.03ch05_RaGOO	19469479	.	T	A	.	PASS	ADP=40;WT=1;HET=1;HOM=0;NC=0	GT:GQ:SDP:DP:RD:AD:FREQ:PVAL:RBQ:ABQ:RDF:RDR:ADF:ADR	0/0:74:40:40:40:0:0%:1E0:58:0:35:5:0:0	0/1:88:40:40:17:23:57.5%:1.2989E-9:61:62:16:1:21:2
ST4.03ch05_RaGOO	19469615	.	G	T	.	PASS	ADP=52;WT=1;HET=1;HOM=0;NC=0	GT:GQ:SDP:DP:RD:AD:FREQ:PVAL:RBQ:ABQ:RDF:RDR:ADF:ADR	0/0:93:49:49:49:0:0%:1E0:50:0:37:12:0:0	0/1:95:55:55:29:26:47.27%:2.9965E-10:60:54:25:4:21:5
ST4.03ch05_RaGOO	19469734	.	G	A	.	PASS	ADP=46;WT=1;HET=1;HOM=0;NC=0	GT:GQ:SDP:DP:RD:AD:FREQ:PVAL:RBQ:ABQ:RDF:RDR:ADF:ADR	0/0:77:42:42:42:0:0%:1E0:52:0:31:11:0:0	0/1:79:50:50:28:22:44%:1.2104E-8:51:55:22:6:16:6
ST4.03ch05_RaGOO	19469829	.	G	A	.	PASS	ADP=52;WT=1;HET=1;HOM=0;NC=0	GT:GQ:SDP:DP:RD:AD:FREQ:PVAL:RBQ:ABQ:RDF:RDR:ADF:ADR	0/0:100:54:53:53:0:0%:1E0:57:0:40:13:0:0	0/1:117:51:51:21:30:58.82%:1.9336E-12:59:60:16:5:24:6
ST4.03ch05_RaGOO	19470072	.	G	A	.	PASS	ADP=51;WT=1;HET=1;HOM=0;NC=0	GT:GQ:SDP:DP:RD:AD:FREQ:PVAL:RBQ:ABQ:RDF:RDR:ADF:ADR	0/0:107:58:58:58:0:0%:1E0:61:0:48:10:0:0	0/1:90:45:45:21:24:53.33%:8.5784E-10:58:67:16:5:20:4
ST4.03ch05_RaGOO	19470081	.	G	T	.	PASS	ADP=53;WT=1;HET=1;HOM=0;NC=0	GT:GQ:SDP:DP:RD:AD:FREQ:PVAL:RBQ:ABQ:RDF:RDR:ADF:ADR	0/0:112:59:59:59:0:0%:1E0:60:0:50:9:0:0	0/1:80:47:47:25:22:46.81%:9.3895E-9:63:58:20:5:17:5
ST4.03ch05_RaGOO	19470085	.	G	A	.	PASS	ADP=52;WT=1;HET=1;HOM=0;NC=0	GT:GQ:SDP:DP:RD:AD:FREQ:PVAL:RBQ:ABQ:RDF:RDR:ADF:ADR	0/0:107:59:58:58:0:0%:1E0:60:0:47:11:0:0	0/1:80:47:47:25:22:46.81%:9.3895E-9:62:60:20:5:17:5
ST4.03ch05_RaGOO	19470174	.	G	A	.	PASS	ADP=40;WT=1;HET=1;HOM=0;NC=0	GT:GQ:SDP:DP:RD:AD:FREQ:PVAL:RBQ:ABQ:RDF:RDR:ADF:ADR	0/0:85:45:45:45:0:0%:1E0:57:0:35:10:0:0	0/1:71:35:35:16:19:54.29%:6.3952E-8:57:63:13:3:19:0
ST4.03ch05_RaGOO	19470205	.	A	G	.	PASS	ADP=39;WT=1;HET=1;HOM=0;NC=0	GT:GQ:SDP:DP:RD:AD:FREQ:PVAL:RBQ:ABQ:RDF:RDR:ADF:ADR	0/0:82:43:43:43:0:0%:1E0:58:0:31:12:0:0	0/1:62:35:35:18:17:48.57%:5.7598E-7:57:58:15:3:15:2
ST4.03ch05_RaGOO	19470435	.	T	C	.	PASS	ADP=39;WT=1;HET=1;HOM=0;NC=0	GT:GQ:SDP:DP:RD:AD:FREQ:PVAL:RBQ:ABQ:RDF:RDR:ADF:ADR	0/0:77:42:42:42:0:0%:1E0:58:0:33:9:0:0	0/1:57:37:36:20:16:44.44%:1.7753E-6:63:54:17:3:12:4
ST4.03ch05_RaGOO	19470562	.	G	A	.	PASS	ADP=42;WT=1;HET=1;HOM=0;NC=0	GT:GQ:SDP:DP:RD:AD:FREQ:PVAL:RBQ:ABQ:RDF:RDR:ADF:ADR	0/0:67:49:48:45:2:4.17%:2.4731E-1:59:73:38:7:2:0	0/1:57:36:36:20:16:44.44%:1.7753E-6:62:60:17:3:12:4
ST4.03ch05_RaGOO	19470569	.	C	T	.	PASS	ADP=43;WT=1;HET=1;HOM=0;NC=0	GT:GQ:SDP:DP:RD:AD:FREQ:PVAL:RBQ:ABQ:RDF:RDR:ADF:ADR	0/0:67:49:49:46:2:4.08%:2.4737E-1:61:64:39:7:2:0	0/1:61:37:37:20:17:45.95%:6.9312E-7:64:61:18:2:12:5
ST4.03ch05_RaGOO	22847869	.	G	C	.	PASS	ADP=79;WT=1;HET=1;HOM=0;NC=0	GT:GQ:SDP:DP:RD:AD:FREQ:PVAL:RBQ:ABQ:RDF:RDR:ADF:ADR	0/0:164:89:88:88:0:0%:1E0:58:0:77:11:0:0	0/1:134:71:71:35:36:50.7%:3.5003E-14:62:60:33:2:34:2
ST4.03ch05_RaGOO	24194457	.	G	A	.	PASS	ADP=50;WT=1;HET=1;HOM=0;NC=0	GT:GQ:SDP:DP:RD:AD:FREQ:PVAL:RBQ:ABQ:RDF:RDR:ADF:ADR	0/0:112:60:59:59:0:0%:1E0:54:0:52:7:0:0	0/1:97:44:42:17:25:59.52%:1.6529E-10:60:57:16:1:20:5
ST4.03ch05_RaGOO	24195507	.	T	C,A	.	PASS	ADP=39;WT=0;HET=1;HOM=1;NC=0	GT:GQ:SDP:DP:RD:AD:FREQ:PVAL:RBQ:ABQ:RDF:RDR:ADF:ADR	1/1:200:37:35:0:35:100%:8.9137E-21:0:54:0:0:26:9	0/2:135:44:44:0:24:54.55%:3.101E-14:0:56:0:0:19:5
ST4.03ch05_RaGOO	25683963	.	A	G	.	PASS	ADP=53;WT=1;HET=1;HOM=0;NC=0	GT:GQ:SDP:DP:RD:AD:FREQ:PVAL:RBQ:ABQ:RDF:RDR:ADF:ADR	0/0:119:65:64:64:0:0%:1E0:62:0:53:11:0:0	0/1:97:43:43:18:25:58.14%:1.977E-10:61:62:13:5:22:3
ST4.03ch05_RaGOO	26602458	.	G	C	.	PASS	ADP=83;WT=1;HET=1;HOM=0;NC=0	GT:GQ:SDP:DP:RD:AD:FREQ:PVAL:RBQ:ABQ:RDF:RDR:ADF:ADR	0/0:175:94:94:94:0:0%:1E0:63:0:79:15:0:0	0/1:124:73:73:39:34:46.58%:3.6826E-13:58:62:30:9:28:6
ST4.03ch05_RaGOO	26602761	.	C	T	.	PASS	ADP=41;WT=1;HET=1;HOM=0;NC=0	GT:GQ:SDP:DP:RD:AD:FREQ:PVAL:RBQ:ABQ:RDF:RDR:ADF:ADR	0/0:85:45:45:45:0:0%:1E0:48:0:29:16:0:0	0/1:75:37:37:17:20:54.05%:2.7004E-8:53:55:11:6:15:5
ST4.03ch05_RaGOO	26604199	.	G	A	.	PASS	ADP=58;WT=1;HET=1;HOM=0;NC=0	GT:GQ:SDP:DP:RD:AD:FREQ:PVAL:RBQ:ABQ:RDF:RDR:ADF:ADR	0/0:134:72:72:72:0:0%:1E0:61:0:58:14:0:0	0/1:81:44:44:22:22:50%:6.9407E-9:62:59:18:4:17:5
ST4.03ch05_RaGOO	26604257	.	G	A	.	PASS	ADP=57;WT=1;HET=1;HOM=0;NC=0	GT:GQ:SDP:DP:RD:AD:FREQ:PVAL:RBQ:ABQ:RDF:RDR:ADF:ADR	0/0:134:72:72:72:0:0%:1E0:61:0:59:13:0:0	0/1:72:43:43:23:20:46.51%:5.2508E-8:64:63:20:3:15:5
ST4.03ch05_RaGOO	38586355	.	A	G	.	PASS	ADP=38;WT=1;HET=1;HOM=0;NC=0	GT:GQ:SDP:DP:RD:AD:FREQ:PVAL:RBQ:ABQ:RDF:RDR:ADF:ADR	0/0:70:38:38:38:0:0%:1E0:55:0:34:4:0:0	0/1:56:39:39:23:16:41.03%:2.1927E-6:62:59:21:2:13:3
ST4.03ch05_RaGOO	39457555	.	C	A	.	PASS	ADP=55;WT=1;HET=1;HOM=0;NC=0	GT:GQ:SDP:DP:RD:AD:FREQ:PVAL:RBQ:ABQ:RDF:RDR:ADF:ADR	0/0:97:51:51:51:0:0%:1E0:67:0:48:3:0:0	0/1:89:60:60:35:25:41.67%:1.2435E-9:71:60:32:3:20:5
ST4.03ch05_RaGOO	39457708	.	G	A	.	PASS	ADP=44;WT=1;HET=1;HOM=0;NC=0	GT:GQ:SDP:DP:RD:AD:FREQ:PVAL:RBQ:ABQ:RDF:RDR:ADF:ADR	0/0:89:47:47:47:0:0%:1E0:58:0:37:10:0:0	0/1:60:42:42:25:17:40.48%:9.9678E-7:50:51:19:6:13:4
ST4.03ch05_RaGOO	39457813	.	C	G	.	PASS	ADP=48;WT=1;HET=1;HOM=0;NC=0	GT:GQ:SDP:DP:RD:AD:FREQ:PVAL:RBQ:ABQ:RDF:RDR:ADF:ADR	0/0:89:47:47:47:0:0%:1E0:45:0:39:8:0:0	0/1:84:49:49:26:23:46.94%:3.9694E-9:53:44:25:1:20:3
ST4.03ch05_RaGOO	39457893	.	T	G	.	PASS	ADP=61;WT=1;HET=1;HOM=0;NC=0	GT:GQ:SDP:DP:RD:AD:FREQ:PVAL:RBQ:ABQ:RDF:RDR:ADF:ADR	0/0:62:60:58:53:5:8.62%:2.8569E-2:61:71:46:7:5:0	0/1:118:65:65:33:32:49.23%:1.3846E-12:59:64:31:2:27:5
ST4.03ch05_RaGOO	44872010	.	T	A	.	PASS	ADP=42;WT=1;HET=1;HOM=0;NC=0	GT:GQ:SDP:DP:RD:AD:FREQ:PVAL:RBQ:ABQ:RDF:RDR:ADF:ADR	0/0:89:47:47:47:0:0%:1E0:62:0:47:0:0:0	0/1:75:37:37:17:20:54.05%:2.7004E-8:62:58:16:1:20:0
ST4.03ch05_RaGOO	44872220	.	G	T	.	PASS	ADP=88;WT=1;HET=1;HOM=0;NC=0	GT:GQ:SDP:DP:RD:AD:FREQ:PVAL:RBQ:ABQ:RDF:RDR:ADF:ADR	0/0:179:97:96:96:0:0%:1E0:62:0:90:6:0:0	0/1:125:82:81:46:35:43.21%:2.581E-13:57:62:40:6:32:3
ST4.03ch05_RaGOO	44872445	.	G	A	.	PASS	ADP=126;WT=1;HET=1;HOM=0;NC=0	GT:GQ:SDP:DP:RD:AD:FREQ:PVAL:RBQ:ABQ:RDF:RDR:ADF:ADR	0/0:250:133:133:133:0:0%:1E0:60:0:109:24:0:0	0/1:249:121:119:54:65:54.62%:1.2574E-25:56:60:47:7:52:13
ST4.03ch05_RaGOO	44873132	.	C	T	.	PASS	ADP=45;WT=1;HET=1;HOM=0;NC=0	GT:GQ:SDP:DP:RD:AD:FREQ:PVAL:RBQ:ABQ:RDF:RDR:ADF:ADR	0/0:93:49:49:49:0:0%:1E0:58:0:43:6:0:0	0/1:82:42:42:20:22:52.38%:5.4836E-9:60:47:17:3:16:6
ST4.03ch05_RaGOO	44873146	.	T	C	.	PASS	ADP=48;WT=1;HET=1;HOM=0;NC=0	GT:GQ:SDP:DP:RD:AD:FREQ:PVAL:RBQ:ABQ:RDF:RDR:ADF:ADR	0/0:97:51:51:51:0:0%:1E0:62:0:44:7:0:0	0/1:90:45:45:21:24:53.33%:8.5784E-10:65:49:18:3:17:7
ST4.03ch05_RaGOO	45002047	.	T	G	.	PASS	ADP=74;WT=0;HET=1;HOM=1;NC=0	GT:GQ:SDP:DP:RD:AD:FREQ:PVAL:RBQ:ABQ:RDF:RDR:ADF:ADR	1/1:249:46:46:1:45:97.83%:1.1441E-25:77:51:1:0:22:23	0/1:185:102:102:52:50:49.02%:2.7774E-19:58:55:34:18:32:18
ST4.03ch05_RaGOO	45926494	.	A	T	.	PASS	ADP=59;WT=1;HET=1;HOM=0;NC=0	GT:GQ:SDP:DP:RD:AD:FREQ:PVAL:RBQ:ABQ:RDF:RDR:ADF:ADR	0/0:130:70:70:70:0:0%:1E0:59:0:56:14:0:0	0/1:98:50:49:23:26:53.06%:1.5284E-10:59:58:18:5:19:7
ST4.03ch05_RaGOO	45926547	.	C	T	.	PASS	ADP=53;WT=1;HET=1;HOM=0;NC=0	GT:GQ:SDP:DP:RD:AD:FREQ:PVAL:RBQ:ABQ:RDF:RDR:ADF:ADR	0/0:123:65:65:65:0:0%:1E0:57:0:48:17:0:0	0/1:83:41:41:19:22:53.66%:4.8137E-9:59:52:15:4:13:9
ST4.03ch05_RaGOO	45926590	.	A	G	.	PASS	ADP=43;WT=1;HET=1;HOM=0;NC=0	GT:GQ:SDP:DP:RD:AD:FREQ:PVAL:RBQ:ABQ:RDF:RDR:ADF:ADR	0/0:96:52:52:52:0:0%:1E0:60:0:38:14:0:0	0/1:82:35:35:14:21:60%:6.019E-9:53:50:11:3:11:10
ST4.03ch05_RaGOO	48806802	.	G	T	.	PASS	ADP=77;WT=1;HET=1;HOM=0;NC=0	GT:GQ:SDP:DP:RD:AD:FREQ:PVAL:RBQ:ABQ:RDF:RDR:ADF:ADR	0/0:156:84:84:84:0:0%:1E0:61:0:77:7:0:0	0/1:112:70:70:39:31:44.29%:6.2985E-12:60:56:37:2:31:0
ST4.03ch05_RaGOO	48807126	.	T	C	.	PASS	ADP=89;WT=0;HET=1;HOM=1;NC=0	GT:GQ:SDP:DP:RD:AD:FREQ:PVAL:RBQ:ABQ:RDF:RDR:ADF:ADR	1/1:255:92:92:0:92:100%:6.9429E-55:0:57:0:0:69:23	0/1:137:88:86:48:38:44.19%:1.8221E-14:58:60:34:14:30:8
ST4.03ch05_RaGOO	48807265	.	G	A	.	PASS	ADP=67;WT=1;HET=1;HOM=0;NC=0	GT:GQ:SDP:DP:RD:AD:FREQ:PVAL:RBQ:ABQ:RDF:RDR:ADF:ADR	0/0:141:76:76:76:0:0%:1E0:53:0:52:24:0:0	0/1:126:60:59:26:33:55.93%:2.068E-13:55:60:17:9:29:4
ST4.03ch05_RaGOO	48807378	.	C	T	.	PASS	ADP=73;WT=1;HET=1;HOM=0;NC=0	GT:GQ:SDP:DP:RD:AD:FREQ:PVAL:RBQ:ABQ:RDF:RDR:ADF:ADR	0/0:116:75:75:73:2:2.67%:2.4832E-1:56:54:53:20:2:0	0/1:129:72:72:37:35:48.61%:1.1574E-13:59:56:31:6:28:7
ST4.03ch05_RaGOO	49709470	.	A	G	.	PASS	ADP=69;WT=1;HET=1;HOM=0;NC=0	GT:GQ:SDP:DP:RD:AD:FREQ:PVAL:RBQ:ABQ:RDF:RDR:ADF:ADR	0/0:126:68:68:68:0:0%:1E0:65:0:61:7:0:0	0/1:121:70:70:37:33:47.14%:7.9293E-13:59:64:31:6:26:7
ST4.03ch05_RaGOO	49710234	.	T	A	.	PASS	ADP=65;WT=1;HET=1;HOM=0;NC=0	GT:GQ:SDP:DP:RD:AD:FREQ:PVAL:RBQ:ABQ:RDF:RDR:ADF:ADR	0/0:122:66:66:66:0:0%:1E0:60:0:59:7:0:0	0/1:118:65:65:33:32:49.23%:1.3846E-12:58:60:29:4:29:3
ST4.03ch05_RaGOO	49710358	.	T	C	.	PASS	ADP=74;WT=0;HET=1;HOM=1;NC=0	GT:GQ:SDP:DP:RD:AD:FREQ:PVAL:RBQ:ABQ:RDF:RDR:ADF:ADR	1/1:255:81:79:0:79:100%:4.3185E-47:0:61:0:0:65:14	0/1:144:71:70:32:38:54.29%:3.2512E-15:60:60:27:5:34:4
ST4.03ch05_RaGOO	49710386	.	C	T	.	PASS	ADP=72;WT=1;HET=1;HOM=0;NC=0	GT:GQ:SDP:DP:RD:AD:FREQ:PVAL:RBQ:ABQ:RDF:RDR:ADF:ADR	0/0:149:79:79:79:0:0%:1E0:58:0:63:16:0:0	0/1:113:67:66:35:31:46.97%:4.4405E-12:60:55:27:8:26:5
ST4.03ch05_RaGOO	49710430	.	T	A	.	PASS	ADP=74;WT=1;HET=1;HOM=0;NC=0	GT:GQ:SDP:DP:RD:AD:FREQ:PVAL:RBQ:ABQ:RDF:RDR:ADF:ADR	0/0:149:81:80:80:0:0%:1E0:59:0:65:15:0:0	0/1:145:69:69:31:38:55.07%:2.8075E-15:55:59:23:8:30:8
ST4.03ch05_RaGOO	49710466	.	C	T	.	PASS	ADP=76;WT=1;HET=1;HOM=0;NC=0	GT:GQ:SDP:DP:RD:AD:FREQ:PVAL:RBQ:ABQ:RDF:RDR:ADF:ADR	0/0:156:84:84:84:0:0%:1E0:61:0:67:17:0:0	0/1:112:69:69:38:31:44.93%:5.8009E-12:57:53:29:9:22:9
ST4.03ch05_RaGOO	49710600	.	T	C	.	PASS	ADP=70;WT=1;HET=1;HOM=0;NC=0	GT:GQ:SDP:DP:RD:AD:FREQ:PVAL:RBQ:ABQ:RDF:RDR:ADF:ADR	0/0:157:83:83:83:0:0%:1E0:57:0:70:13:0:0	0/1:113:57:57:27:30:52.63%:4.8496E-12:58:59:21:6:22:8
ST4.03ch05_RaGOO	49710941	.	A	T	.	PASS	ADP=87;WT=1;HET=1;HOM=0;NC=0	GT:GQ:SDP:DP:RD:AD:FREQ:PVAL:RBQ:ABQ:RDF:RDR:ADF:ADR	0/0:216:116:116:116:0:0%:1E0:65:0:102:14:0:0	0/1:121:59:59:27:32:54.24%:6.5868E-13:64:62:23:4:30:2
ST4.03ch05_RaGOO	49711204	.	G	A	.	PASS	ADP=63;WT=1;HET=1;HOM=0;NC=0	GT:GQ:SDP:DP:RD:AD:FREQ:PVAL:RBQ:ABQ:RDF:RDR:ADF:ADR	0/0:138:73:73:73:0:0%:1E0:53:0:56:17:0:0	0/1:87:53:53:28:24:45.28%:1.8384E-9:55:60:16:12:21:3
ST4.03ch05_RaGOO	49711264	.	A	G	.	PASS	ADP=63;WT=1;HET=1;HOM=0;NC=0	GT:GQ:SDP:DP:RD:AD:FREQ:PVAL:RBQ:ABQ:RDF:RDR:ADF:ADR	0/0:134:72:72:72:0:0%:1E0:58:0:62:10:0:0	0/1:114:55:55:25:30:54.55%:3.6885E-12:60:54:22:3:20:10
ST4.03ch05_RaGOO	49711291	.	C	T	.	PASS	ADP=69;WT=1;HET=1;HOM=0;NC=0	GT:GQ:SDP:DP:RD:AD:FREQ:PVAL:RBQ:ABQ:RDF:RDR:ADF:ADR	0/0:149:82:80:80:0:0%:1E0:59:0:71:9:0:0	0/1:98:58:58:31:27:46.55%:1.3907E-10:56:59:21:10:24:3
ST4.03ch05_RaGOO	49711301	.	C	T	.	PASS	ADP=71;WT=1;HET=1;HOM=0;NC=0	GT:GQ:SDP:DP:RD:AD:FREQ:PVAL:RBQ:ABQ:RDF:RDR:ADF:ADR	0/0:160:85:85:85:0:0%:1E0:60:0:75:10:0:0	0/1:103:58:57:29:28:49.12%:4.3658E-11:57:57:21:8:24:4
ST4.03ch05_RaGOO	50351430	.	G	A	.	PASS	ADP=98;WT=1;HET=1;HOM=0;NC=0	GT:GQ:SDP:DP:RD:AD:FREQ:PVAL:RBQ:ABQ:RDF:RDR:ADF:ADR	0/0:187:100:99:99:0:0%:1E0:58:0:64:35:0:0	0/1:155:98:98:55:43:43.88%:2.9324E-16:62:57:41:14:30:13
ST4.03ch05_RaGOO	50351453	.	T	C	.	PASS	ADP=91;WT=1;HET=1;HOM=0;NC=0	GT:GQ:SDP:DP:RD:AD:FREQ:PVAL:RBQ:ABQ:RDF:RDR:ADF:ADR	0/0:172:91:91:91:0:0%:1E0:55:0:51:40:0:0	0/1:167:91:91:46:45:49.45%:1.8611E-17:63:55:34:12:30:15
ST4.03ch05_RaGOO	50557328	.	G	A	.	PASS	ADP=55;WT=1;HET=1;HOM=0;NC=0	GT:GQ:SDP:DP:RD:AD:FREQ:PVAL:RBQ:ABQ:RDF:RDR:ADF:ADR	0/0:82:62:62:59:3:4.84%:1.2195E-1:62:40:57:2:3:0	0/1:79:48:48:26:22:45.83%:1.0268E-8:59:51:25:1:22:0
ST4.03ch05_RaGOO	50667362	.	A	C	.	PASS	ADP=55;WT=1;HET=1;HOM=0;NC=0	GT:GQ:SDP:DP:RD:AD:FREQ:PVAL:RBQ:ABQ:RDF:RDR:ADF:ADR	0/0:119:63:63:63:0:0%:1E0:59:0:48:15:0:0	0/1:89:47:47:23:24:51.06%:1.1021E-9:64:55:19:4:20:4
ST4.03ch05_RaGOO	50667661	.	C	A	.	PASS	ADP=53;WT=1;HET=1;HOM=0;NC=0	GT:GQ:SDP:DP:RD:AD:FREQ:PVAL:RBQ:ABQ:RDF:RDR:ADF:ADR	0/0:106:65:63:62:1:1.59%:5E-1:56:36:49:13:1:0	0/1:63:44:43:25:18:41.86%:3.9871E-7:56:45:20:5:16:2
ST4.03ch05_RaGOO	50667696	.	C	T	.	PASS	ADP=52;WT=1;HET=1;HOM=0;NC=0	GT:GQ:SDP:DP:RD:AD:FREQ:PVAL:RBQ:ABQ:RDF:RDR:ADF:ADR	0/0:83:61:61:58:3:4.92%:1.219E-1:57:30:45:13:3:0	0/1:68:43:43:24:19:44.19%:1.4658E-7:49:54:16:8:17:2
ST4.03ch05_RaGOO	50667911	.	A	G	.	PASS	ADP=61;WT=1;HET=1;HOM=0;NC=0	GT:GQ:SDP:DP:RD:AD:FREQ:PVAL:RBQ:ABQ:RDF:RDR:ADF:ADR	0/0:106:63:63:62:1:1.59%:5E-1:61:39:48:14:0:1	0/1:85:59:59:35:24:40.68%:3.1153E-9:58:58:29:6:17:7
ST4.03ch05_RaGOO	50667935	.	T	C	.	PASS	ADP=62;WT=1;HET=1;HOM=0;NC=0	GT:GQ:SDP:DP:RD:AD:FREQ:PVAL:RBQ:ABQ:RDF:RDR:ADF:ADR	0/0:106:64:63:62:1:1.59%:5E-1:60:32:48:14:0:1	0/1:88:62:62:37:25:40.32%:1.4168E-9:57:58:30:7:17:8
ST4.03ch05_RaGOO	50668028	.	T	C	.	PASS	ADP=61;WT=1;HET=1;HOM=0;NC=0	GT:GQ:SDP:DP:RD:AD:FREQ:PVAL:RBQ:ABQ:RDF:RDR:ADF:ADR	0/0:98:60:60:59:1:1.67%:5E-1:54:39:41:18:0:1	0/1:110:62:62:32:30:48.39%:8.6344E-12:50:50:20:12:20:10
ST4.03ch05_RaGOO	50668163	.	G	T	.	PASS	ADP=49;WT=1;HET=1;HOM=0;NC=0	GT:GQ:SDP:DP:RD:AD:FREQ:PVAL:RBQ:ABQ:RDF:RDR:ADF:ADR	0/0:73:46:45:44:1:2.22%:5E-1:60:21:37:7:1:0	0/1:110:55:53:24:29:54.72%:8.7266E-12:56:57:21:3:23:6
ST4.03ch05_RaGOO	50668221	.	A	G	.	PASS	ADP=53;WT=1;HET=1;HOM=0;NC=0	GT:GQ:SDP:DP:RD:AD:FREQ:PVAL:RBQ:ABQ:RDF:RDR:ADF:ADR	0/0:89:48:48:48:0:0%:1E0:56:0:34:14:0:0	0/1:117:58:58:27:31:53.45%:1.7922E-12:57:58:23:4:22:9
ST4.03ch05_RaGOO	50668286	.	C	T	.	PASS	ADP=51;WT=1;HET=1;HOM=0;NC=0	GT:GQ:SDP:DP:RD:AD:FREQ:PVAL:RBQ:ABQ:RDF:RDR:ADF:ADR	0/0:81:44:44:44:0:0%:1E0:57:0:33:11:0:0	0/1:112:59:59:29:30:50.85%:6.2104E-12:56:58:21:8:23:7
ST4.03ch05_RaGOO	50668328	.	C	T	.	PASS	ADP=46;WT=1;HET=1;HOM=0;NC=0	GT:GQ:SDP:DP:RD:AD:FREQ:PVAL:RBQ:ABQ:RDF:RDR:ADF:ADR	0/0:78:41:41:41:0:0%:1E0:57:0:32:9:0:0	0/1:106:53:52:24:28:53.85%:2.38E-11:52:55:19:5:19:9
ST4.03ch05_RaGOO	50668973	.	G	T	.	PASS	ADP=65;WT=0;HET=1;HOM=1;NC=0	GT:GQ:SDP:DP:RD:AD:FREQ:PVAL:RBQ:ABQ:RDF:RDR:ADF:ADR	1/1:255:75:75:0:75:100%:1.0773E-44:0:58:0:0:63:12	0/1:95:55:55:29:26:47.27%:2.9965E-10:55:57:23:6:17:9
ST4.03ch05_RaGOO	50668994	.	G	A	.	PASS	ADP=64;WT=0;HET=1;HOM=1;NC=0	GT:GQ:SDP:DP:RD:AD:FREQ:PVAL:RBQ:ABQ:RDF:RDR:ADF:ADR	1/1:255:75:75:0:75:100%:1.0773E-44:0:59:0:0:59:16	0/1:86:53:53:29:24:45.28%:2.005E-9:55:60:23:6:16:8
ST4.03ch05_RaGOO	50669153	.	G	A	.	PASS	ADP=57;WT=1;HET=1;HOM=0;NC=0	GT:GQ:SDP:DP:RD:AD:FREQ:PVAL:RBQ:ABQ:RDF:RDR:ADF:ADR	0/0:142:75:75:75:0:0%:1E0:60:0:59:16:0:0	0/1:69:40:40:21:19:47.5%:1.1326E-7:59:58:17:4:16:3
ST4.03ch05_RaGOO	50670108	.	C	T	.	PASS	ADP=59;WT=1;HET=1;HOM=0;NC=0	GT:GQ:SDP:DP:RD:AD:FREQ:PVAL:RBQ:ABQ:RDF:RDR:ADF:ADR	0/0:119:63:63:63:0:0%:1E0:54:0:46:17:0:0	0/1:99:55:55:28:27:49.09%:1.0345E-10:59:56:24:4:21:6
ST4.03ch05_RaGOO	50670217	.	G	A	.	PASS	ADP=86;WT=1;HET=1;HOM=0;NC=0	GT:GQ:SDP:DP:RD:AD:FREQ:PVAL:RBQ:ABQ:RDF:RDR:ADF:ADR	0/0:179:96:96:96:0:0%:1E0:62:0:83:13:0:0	0/1:150:77:77:37:40:51.95%:8.6835E-16:55:62:29:8:37:3
ST4.03ch05_RaGOO	50670574	.	C	T	.	PASS	ADP=55;WT=1;HET=1;HOM=0;NC=0	GT:GQ:SDP:DP:RD:AD:FREQ:PVAL:RBQ:ABQ:RDF:RDR:ADF:ADR	0/0:91:56:55:54:1:1.82%:5E-1:57:20:41:13:1:0	0/1:104:56:56:28:28:50%:3.9143E-11:58:58:22:6:19:9
ST4.03ch05_RaGOO	51670794	.	C	G	.	PASS	ADP=82;WT=1;HET=1;HOM=0;NC=0	GT:GQ:SDP:DP:RD:AD:FREQ:PVAL:RBQ:ABQ:RDF:RDR:ADF:ADR	0/0:156:84:84:84:0:0%:1E0:59:0:69:15:0:0	0/1:172:82:81:36:45:55.56%:5.0311E-18:62:56:32:4:33:12
ST4.03ch05_RaGOO	51672283	.	C	A	.	PASS	ADP=95;WT=1;HET=1;HOM=0;NC=0	GT:GQ:SDP:DP:RD:AD:FREQ:PVAL:RBQ:ABQ:RDF:RDR:ADF:ADR	0/0:197:107:106:106:0:0%:1E0:57:0:92:14:0:0	0/1:181:84:84:37:47:55.95%:7.7158E-19:51:58:25:12:40:7
ST4.03ch05_RaGOO	51672552	.	A	G	.	PASS	ADP=69;WT=1;HET=1;HOM=0;NC=0	GT:GQ:SDP:DP:RD:AD:FREQ:PVAL:RBQ:ABQ:RDF:RDR:ADF:ADR	0/0:145:77:77:77:0:0%:1E0:52:0:51:26:0:0	0/1:97:61:61:34:27:44.26%:1.7985E-10:54:59:20:14:21:6
ST4.03ch05_RaGOO	51672617	.	G	A	.	PASS	ADP=55;WT=1;HET=1;HOM=0;NC=0	GT:GQ:SDP:DP:RD:AD:FREQ:PVAL:RBQ:ABQ:RDF:RDR:ADF:ADR	0/0:115:63:62:62:0:0%:1E0:53:0:43:19:0:0	0/1:89:49:49:24:24:50%:1.2355E-9:55:60:18:6:20:4
ST4.03ch05_RaGOO	52101182	.	C	A	.	PASS	ADP=57;WT=1;HET=1;HOM=0;NC=0	GT:GQ:SDP:DP:RD:AD:FREQ:PVAL:RBQ:ABQ:RDF:RDR:ADF:ADR	0/0:137:74:74:74:0:0%:1E0:65:0:73:1:0:0	0/1:64:41:41:23:18:43.9%:3.454E-7:67:67:23:0:18:0
ST4.03ch05_RaGOO	52101322	.	A	G	.	PASS	ADP=77;WT=0;HET=1;HOM=1;NC=0	GT:GQ:SDP:DP:RD:AD:FREQ:PVAL:RBQ:ABQ:RDF:RDR:ADF:ADR	1/1:255:90:90:0:90:100%:1.0988E-53:0:59:0:0:77:13	0/1:128:65:65:31:34:52.31%:1.5381E-13:62:55:25:6:29:5
ST4.03ch05_RaGOO	52101384	.	T	C	.	PASS	ADP=74;WT=1;HET=1;HOM=0;NC=0	GT:GQ:SDP:DP:RD:AD:FREQ:PVAL:RBQ:ABQ:RDF:RDR:ADF:ADR	0/0:152:82:82:82:0:0%:1E0:60:0:70:12:0:0	0/1:143:66:66:28:37:56.06%:4.8389E-15:58:59:24:4:32:5
ST4.03ch05_RaGOO	52101795	.	C	T	.	PASS	ADP=87;WT=1;HET=1;HOM=0;NC=0	GT:GQ:SDP:DP:RD:AD:FREQ:PVAL:RBQ:ABQ:RDF:RDR:ADF:ADR	0/0:167:90:90:90:0:0%:1E0:55:0:66:24:0:0	0/1:151:85:85:44:41:48.24%:7.2639E-16:62:65:35:9:37:4
ST4.03ch05_RaGOO	52101853	.	G	A	.	PASS	ADP=79;WT=0;HET=1;HOM=1;NC=0	GT:GQ:SDP:DP:RD:AD:FREQ:PVAL:RBQ:ABQ:RDF:RDR:ADF:ADR	1/1:255:82:81:0:81:100%:2.7329E-48:0:55:0:0:61:20	0/1:155:79:77:36:41:53.25%:2.8183E-16:60:56:30:6:33:8
ST4.03ch05_RaGOO	52101870	.	T	C	.	PASS	ADP=80;WT=1;HET=1;HOM=0;NC=0	GT:GQ:SDP:DP:RD:AD:FREQ:PVAL:RBQ:ABQ:RDF:RDR:ADF:ADR	0/0:160:85:85:85:0:0%:1E0:58:0:66:19:0:0	0/1:119:76:75:42:33:44%:1.2269E-12:54:59:32:10:26:7
ST4.03ch05_RaGOO	52101877	.	T	G	.	PASS	ADP=79;WT=1;HET=1;HOM=0;NC=0	GT:GQ:SDP:DP:RD:AD:FREQ:PVAL:RBQ:ABQ:RDF:RDR:ADF:ADR	0/0:160:85:85:85:0:0%:1E0:60:0:67:18:0:0	0/1:124:73:73:39:34:46.58%:3.6826E-13:56:60:31:8:26:8
ST4.03ch05_RaGOO	52102494	.	A	G	.	PASS	ADP=115;WT=0;HET=1;HOM=1;NC=0	GT:GQ:SDP:DP:RD:AD:FREQ:PVAL:RBQ:ABQ:RDF:RDR:ADF:ADR	1/1:255:126:123:0:123:100%:1.7402E-73:0:57:0:0:98:25	0/1:206:108:108:53:55:50.93%:2.3473E-21:59:59:46:7:46:9
ST4.03ch05_RaGOO	52102498	.	G	T	.	PASS	ADP=121;WT=1;HET=1;HOM=0;NC=0	GT:GQ:SDP:DP:RD:AD:FREQ:PVAL:RBQ:ABQ:RDF:RDR:ADF:ADR	0/0:247:131:131:131:0:0%:1E0:55:0:103:28:0:0	0/1:200:111:111:57:54:48.65%:9.8068E-21:59:57:46:11:45:9
ST4.03ch05_RaGOO	52103220	.	T	C	.	PASS	ADP=59;WT=1;HET=1;HOM=0;NC=0	GT:GQ:SDP:DP:RD:AD:FREQ:PVAL:RBQ:ABQ:RDF:RDR:ADF:ADR	0/0:134:72:72:72:0:0%:1E0:61:0:58:14:0:0	0/1:80:46:46:24:22:47.83%:8.5409E-9:58:56:16:8:17:5
ST4.03ch05_RaGOO	52103283	.	A	G	.	PASS	ADP=51;WT=1;HET=1;HOM=0;NC=0	GT:GQ:SDP:DP:RD:AD:FREQ:PVAL:RBQ:ABQ:RDF:RDR:ADF:ADR	0/0:98:59:59:58:1:1.69%:5E-1:57:17:44:14:0:1	0/1:86:44:43:20:23:53.49%:2.0322E-9:59:57:15:5:16:7
ST4.03ch05_RaGOO	53110728	.	T	C	.	PASS	ADP=39;WT=1;HET=1;HOM=0;NC=0	GT:GQ:SDP:DP:RD:AD:FREQ:PVAL:RBQ:ABQ:RDF:RDR:ADF:ADR	0/0:70:38:37:37:0:0%:1E0:66:0:33:4:0:0	0/1:64:41:41:23:18:43.9%:3.454E-7:67:64:21:2:17:1
ST4.03ch05_RaGOO	53111114	.	C	A	.	PASS	ADP=87;WT=1;HET=1;HOM=0;NC=0	GT:GQ:SDP:DP:RD:AD:FREQ:PVAL:RBQ:ABQ:RDF:RDR:ADF:ADR	0/0:78:63:63:59:4:6.35%:5.9512E-2:41:38:49:10:4:0	0/1:219:111:111:53:58:52.25%:1.2098E-22:45:53:52:1:53:5
ST4.03ch05_RaGOO	53194058	.	C	T	.	PASS	ADP=187;WT=1;HET=1;HOM=0;NC=0	GT:GQ:SDP:DP:RD:AD:FREQ:PVAL:RBQ:ABQ:RDF:RDR:ADF:ADR	0/0:227:227:227:207:20:8.81%:6.1578E-7:67:62:178:29:13:7	0/1:255:149:147:65:82:55.78%:2.2454E-32:67:63:52:13:62:20
ST4.03ch05_RaGOO	53242144	.	T	C	.	PASS	ADP=67;WT=1;HET=1;HOM=0;NC=0	GT:GQ:SDP:DP:RD:AD:FREQ:PVAL:RBQ:ABQ:RDF:RDR:ADF:ADR	0/0:59:38:37:36:1:2.7%:5E-1:64:66:28:8:1:0	0/1:169:97:97:51:46:47.42%:1.1927E-17:57:57:39:12:43:3
ST4.03ch05_RaGOO	53242152	.	C	T	.	PASS	ADP=67;WT=1;HET=1;HOM=0;NC=0	GT:GQ:SDP:DP:RD:AD:FREQ:PVAL:RBQ:ABQ:RDF:RDR:ADF:ADR	0/0:74:39:39:39:0:0%:1E0:63:0:31:8:0:0	0/1:174:97:95:41:46:48.42%:3.7814E-18:60:59:36:5:42:4
ST4.03ch05_RaGOO	53275395	.	G	C	.	PASS	ADP=50;WT=1;HET=1;HOM=0;NC=0	GT:GQ:SDP:DP:RD:AD:FREQ:PVAL:RBQ:ABQ:RDF:RDR:ADF:ADR	0/0:40:36:36:33:3:8.33%:1.1972E-1:55:62:32:1:3:0	0/1:96:65:65:38:27:41.54%:2.4148E-10:54:44:29:9:26:1
ST4.03ch05_RaGOO	53275681	.	C	T	.	PASS	ADP=70;WT=1;HET=1;HOM=0;NC=0	GT:GQ:SDP:DP:RD:AD:FREQ:PVAL:RBQ:ABQ:RDF:RDR:ADF:ADR	0/0:84:71:71:66:5:7.04%:2.9058E-2:61:52:49:17:2:3	0/1:107:71:70:40:30:42.86%:1.7321E-11:65:46:32:8:11:19
ST4.03ch05_RaGOO	53276210	.	T	A	.	PASS	ADP=62;WT=0;HET=1;HOM=1;NC=0	GT:GQ:SDP:DP:RD:AD:FREQ:PVAL:RBQ:ABQ:RDF:RDR:ADF:ADR	1/1:255:82:82:5:77:93.9%:2.54E-41:37:65:2:3:69:8	0/1:101:43:43:13:25:58.14%:6.9097E-11:59:62:13:0:20:5
ST4.03ch05_RaGOO	53302236	.	A	T	.	PASS	ADP=51;WT=1;HET=1;HOM=0;NC=0	GT:GQ:SDP:DP:RD:AD:FREQ:PVAL:RBQ:ABQ:RDF:RDR:ADF:ADR	0/0:53:40:40:38:2:5%:2.4684E-1:57:58:29:9:2:0	0/1:139:63:63:27:36:57.14%:1.1404E-14:60:58:26:1:25:11
ST4.03ch05_RaGOO	53302312	.	T	A	.	PASS	ADP=52;WT=1;HET=1;HOM=0;NC=0	GT:GQ:SDP:DP:RD:AD:FREQ:PVAL:RBQ:ABQ:RDF:RDR:ADF:ADR	0/0:81:44:44:44:0:0%:1E0:52:0:32:12:0:0	0/1:97:61:61:34:27:44.26%:1.7985E-10:50:46:20:14:16:11
ST4.03ch05_RaGOO	53308273	.	C	A	.	PASS	ADP=44;WT=0;HET=1;HOM=1;NC=0	GT:GQ:SDP:DP:RD:AD:FREQ:PVAL:RBQ:ABQ:RDF:RDR:ADF:ADR	1/1:178:38:38:3:35:92.11%:1.5466E-18:41:49:3:0:26:9	0/1:92:51:51:26:25:49.02%:5.8079E-10:53:50:20:6:18:7
ST4.03ch05_RaGOO	53982829	.	G	A	.	PASS	ADP=67;WT=1;HET=1;HOM=0;NC=0	GT:GQ:SDP:DP:RD:AD:FREQ:PVAL:RBQ:ABQ:RDF:RDR:ADF:ADR	0/0:130:69:69:69:0:0%:1E0:58:0:51:18:0:0	0/1:127:66:66:32:34:51.52%:1.7439E-13:68:57:30:2:27:7
ST4.03ch05_RaGOO	53982842	.	T	G	.	PASS	ADP=66;WT=1;HET=1;HOM=0;NC=0	GT:GQ:SDP:DP:RD:AD:FREQ:PVAL:RBQ:ABQ:RDF:RDR:ADF:ADR	0/0:122:66:66:66:0:0%:1E0:58:0:50:16:0:0	0/1:118:66:66:34:32:48.48%:1.5388E-12:58:64:27:7:29:3
ST4.03ch05_RaGOO	53982845	.	G	A	.	PASS	ADP=65;WT=1;HET=1;HOM=0;NC=0	GT:GQ:SDP:DP:RD:AD:FREQ:PVAL:RBQ:ABQ:RDF:RDR:ADF:ADR	0/0:119:65:64:64:0:0%:1E0:58:0:48:16:0:0	0/1:132:66:66:31:35:53.03%:5.6945E-14:65:56:29:2:27:8
ST4.03ch05_RaGOO	53982988	.	C	A	.	PASS	ADP=43;WT=1;HET=1;HOM=0;NC=0	GT:GQ:SDP:DP:RD:AD:FREQ:PVAL:RBQ:ABQ:RDF:RDR:ADF:ADR	0/0:78:42:41:41:0:0%:1E0:56:0:34:7:0:0	0/1:90:46:46:22:24:52.17%:9.761E-10:52:57:14:8:16:8
ST4.03ch05_RaGOO	53983028	.	A	T	.	PASS	ADP=42;WT=1;HET=1;HOM=0;NC=0	GT:GQ:SDP:DP:RD:AD:FREQ:PVAL:RBQ:ABQ:RDF:RDR:ADF:ADR	0/0:66:36:36:36:0:0%:1E0:59:0:27:9:0:0	0/1:79:48:48:26:22:45.83%:1.0268E-8:57:47:18:8:15:7
ST4.03ch05_RaGOO	53983121	.	G	A	.	PASS	ADP=45;WT=1;HET=1;HOM=0;NC=0	GT:GQ:SDP:DP:RD:AD:FREQ:PVAL:RBQ:ABQ:RDF:RDR:ADF:ADR	0/0:85:46:46:46:0:0%:1E0:58:0:33:13:0:0	0/1:67:46:45:26:19:42.22%:1.6979E-7:57:57:22:4:15:4
ST4.03ch05_RaGOO	53983562	.	C	G	.	PASS	ADP=81;WT=1;HET=1;HOM=0;NC=0	GT:GQ:SDP:DP:RD:AD:FREQ:PVAL:RBQ:ABQ:RDF:RDR:ADF:ADR	0/0:172:91:91:91:0:0%:1E0:57:0:72:19:0:0	0/1:120:72:72:39:33:45.83%:9.5353E-13:61:64:35:4:27:6
ST4.03ch05_RaGOO	53983596	.	G	A	.	PASS	ADP=77;WT=1;HET=1;HOM=0;NC=0	GT:GQ:SDP:DP:RD:AD:FREQ:PVAL:RBQ:ABQ:RDF:RDR:ADF:ADR	0/0:149:81:80:80:0:0%:1E0:59:0:65:15:0:0	0/1:119:74:74:41:33:44.59%:1.1315E-12:63:67:39:2:28:5
ST4.03ch05_RaGOO	53983615	.	C	T	.	PASS	ADP=73;WT=1;HET=1;HOM=0;NC=0	GT:GQ:SDP:DP:RD:AD:FREQ:PVAL:RBQ:ABQ:RDF:RDR:ADF:ADR	0/0:145:77:77:77:0:0%:1E0:57:0:60:17:0:0	0/1:103:70:69:40:29:42.03%:4.3774E-11:64:66:37:3:26:3
ST4.03ch05_RaGOO	53983712	.	C	T	.	PASS	ADP=65;WT=1;HET=1;HOM=0;NC=0	GT:GQ:SDP:DP:RD:AD:FREQ:PVAL:RBQ:ABQ:RDF:RDR:ADF:ADR	0/0:130:70:70:70:0:0%:1E0:55:0:53:17:0:0	0/1:101:61:61:33:28:45.9%:6.4366E-11:58:59:27:6:20:8
ST4.03ch05_RaGOO	53983733	.	A	G	.	PASS	ADP=62;WT=1;HET=1;HOM=0;NC=0	GT:GQ:SDP:DP:RD:AD:FREQ:PVAL:RBQ:ABQ:RDF:RDR:ADF:ADR	0/0:126:70:68:68:0:0%:1E0:56:0:48:20:0:0	0/1:90:57:57:32:25:43.86%:9.9959E-10:62:54:28:4:16:9
ST4.03ch05_RaGOO	53983937	.	A	T	.	PASS	ADP=62;WT=1;HET=1;HOM=0;NC=0	GT:GQ:SDP:DP:RD:AD:FREQ:PVAL:RBQ:ABQ:RDF:RDR:ADF:ADR	0/0:134:80:80:79:1:1.25%:5E-1:59:62:61:18:1:0	0/1:106:45:45:18:27:60%:2.4933E-11:53:58:16:2:22:5
ST4.03ch05_RaGOO	53984047	.	C	T	.	PASS	ADP=67;WT=1;HET=1;HOM=0;NC=0	GT:GQ:SDP:DP:RD:AD:FREQ:PVAL:RBQ:ABQ:RDF:RDR:ADF:ADR	0/0:164:88:88:88:0:0%:1E0:59:0:74:14:0:0	0/1:94:47:47:22:25:53.19%:3.621E-10:60:56:21:1:21:4
ST4.03ch05_RaGOO	53984048	.	T	A	.	PASS	ADP=67;WT=1;HET=1;HOM=0;NC=0	GT:GQ:SDP:DP:RD:AD:FREQ:PVAL:RBQ:ABQ:RDF:RDR:ADF:ADR	0/0:149:87:87:86:1:1.15%:5E-1:60:18:73:13:1:0	0/1:94:47:47:22:25:53.19%:3.621E-10:62:55:21:1:21:4
ST4.03ch05_RaGOO	53984358	.	T	A	.	PASS	ADP=86;WT=1;HET=1;HOM=0;NC=0	GT:GQ:SDP:DP:RD:AD:FREQ:PVAL:RBQ:ABQ:RDF:RDR:ADF:ADR	0/0:157:83:83:83:0:0%:1E0:55:0:67:16:0:0	0/1:149:90:89:48:41:46.07%:1.0691E-15:58:58:36:12:31:10
ST4.03ch05_RaGOO	53984374	.	A	G	.	PASS	ADP=89;WT=1;HET=1;HOM=0;NC=0	GT:GQ:SDP:DP:RD:AD:FREQ:PVAL:RBQ:ABQ:RDF:RDR:ADF:ADR	0/0:164:87:87:87:0:0%:1E0:59:0:72:15:0:0	0/1:139:92:92:53:39:42.39%:1.0508E-14:59:55:42:11:29:10
ST4.03ch05_RaGOO	53984377	.	A	G	.	PASS	ADP=89;WT=1;HET=1;HOM=0;NC=0	GT:GQ:SDP:DP:RD:AD:FREQ:PVAL:RBQ:ABQ:RDF:RDR:ADF:ADR	0/0:164:88:88:88:0:0%:1E0:59:0:71:17:0:0	0/1:140:91:91:52:39:42.86%:9.7625E-15:61:55:41:11:30:9
ST4.03ch05_RaGOO	53984401	.	G	A	.	PASS	ADP=88;WT=1;HET=1;HOM=0;NC=0	GT:GQ:SDP:DP:RD:AD:FREQ:PVAL:RBQ:ABQ:RDF:RDR:ADF:ADR	0/0:152:91:90:89:1:1.11%:5E-1:54:16:70:19:1:0	0/1:124:87:87:52:35:40.23%:3.9107E-13:56:58:38:14:28:7
ST4.03ch05_RaGOO	53984406	.	C	T	.	PASS	ADP=88;WT=1;HET=1;HOM=0;NC=0	GT:GQ:SDP:DP:RD:AD:FREQ:PVAL:RBQ:ABQ:RDF:RDR:ADF:ADR	0/0:172:91:91:91:0:0%:1E0:59:0:73:18:0:0	0/1:195:87:86:35:50:58.14%:2.5129E-20:58:57:28:7:38:12
ST4.03ch05_RaGOO	53984451	.	T	G	.	PASS	ADP=84;WT=1;HET=1;HOM=0;NC=0	GT:GQ:SDP:DP:RD:AD:FREQ:PVAL:RBQ:ABQ:RDF:RDR:ADF:ADR	0/0:140:90:90:88:2:2.22%:2.486E-1:60:20:77:11:1:1	0/1:118:78:78:45:33:42.31%:1.5391E-12:54:56:34:11:26:7
ST4.03ch05_RaGOO	53984487	.	A	T	.	PASS	ADP=78;WT=1;HET=1;HOM=0;NC=0	GT:GQ:SDP:DP:RD:AD:FREQ:PVAL:RBQ:ABQ:RDF:RDR:ADF:ADR	0/0:172:91:91:91:0:0%:1E0:61:0:75:16:0:0	0/1:104:66:66:37:29:43.94%:3.5024E-11:59:52:27:10:22:7
ST4.03ch05_RaGOO	53984523	.	A	T	.	PASS	ADP=72;WT=1;HET=1;HOM=0;NC=0	GT:GQ:SDP:DP:RD:AD:FREQ:PVAL:RBQ:ABQ:RDF:RDR:ADF:ADR	0/0:149:81:80:80:0:0%:1E0:61:0:66:14:0:0	0/1:109:64:64:34:30:46.88%:1.0507E-11:58:51:24:10:20:10
ST4.03ch05_RaGOO	53984614	.	C	T	.	PASS	ADP=58;WT=1;HET=1;HOM=0;NC=0	GT:GQ:SDP:DP:RD:AD:FREQ:PVAL:RBQ:ABQ:RDF:RDR:ADF:ADR	0/0:138:73:73:73:0:0%:1E0:54:0:55:18:0:0	0/1:101:44:44:18:26:59.09%:7.0445E-11:59:52:11:7:19:7
ST4.03ch05_RaGOO	53984721	.	G	A	.	PASS	ADP=48;WT=1;HET=1;HOM=0;NC=0	GT:GQ:SDP:DP:RD:AD:FREQ:PVAL:RBQ:ABQ:RDF:RDR:ADF:ADR	0/0:107:58:58:58:0:0%:1E0:62:0:44:14:0:0	0/1:60:39:39:22:17:43.59%:8.1342E-7:65:62:17:5:13:4
ST4.03ch05_RaGOO	54152009	.	C	T	.	PASS	ADP=56;WT=1;HET=1;HOM=0;NC=0	GT:GQ:SDP:DP:RD:AD:FREQ:PVAL:RBQ:ABQ:RDF:RDR:ADF:ADR	0/0:102:61:61:60:1:1.64%:5E-1:53:37:48:12:1:0	0/1:101:51:51:24:27:52.94%:6.451E-11:53:53:19:5:25:2
ST4.03ch05_RaGOO	54152010	.	A	G	.	PASS	ADP=56;WT=1;HET=1;HOM=0;NC=0	GT:GQ:SDP:DP:RD:AD:FREQ:PVAL:RBQ:ABQ:RDF:RDR:ADF:ADR	0/0:111:61:60:60:0:0%:1E0:52:0:48:12:0:0	0/1:106:52:52:24:28:53.85%:2.38E-11:51:54:19:5:26:2
ST4.03ch05_RaGOO	54152399	.	C	T	.	PASS	ADP=53;WT=1;HET=1;HOM=0;NC=0	GT:GQ:SDP:DP:RD:AD:FREQ:PVAL:RBQ:ABQ:RDF:RDR:ADF:ADR	0/0:104:56:56:56:0:0%:1E0:57:0:38:18:0:0	0/1:92:50:50:25:25:50%:5.2124E-10:52:62:18:7:19:6
ST4.03ch05_RaGOO	54152521	.	C	G	.	PASS	ADP=39;WT=1;HET=1;HOM=0;NC=0	GT:GQ:SDP:DP:RD:AD:FREQ:PVAL:RBQ:ABQ:RDF:RDR:ADF:ADR	0/0:78:41:41:41:0:0%:1E0:58:0:27:14:0:0	0/1:75:37:37:17:20:54.05%:2.7004E-8:56:58:12:5:15:5
ST4.03ch05_RaGOO	54152523	.	C	T	.	PASS	ADP=39;WT=1;HET=1;HOM=0;NC=0	GT:GQ:SDP:DP:RD:AD:FREQ:PVAL:RBQ:ABQ:RDF:RDR:ADF:ADR	0/0:78:41:41:41:0:0%:1E0:57:0:27:14:0:0	0/1:75:37:37:17:20:54.05%:2.7004E-8:55:57:12:5:15:5
ST4.03ch05_RaGOO	54152532	.	T	C	.	PASS	ADP=36;WT=1;HET=1;HOM=0;NC=0	GT:GQ:SDP:DP:RD:AD:FREQ:PVAL:RBQ:ABQ:RDF:RDR:ADF:ADR	0/0:70:38:38:38:0:0%:1E0:57:0:24:14:0:0	0/1:71:36:35:16:19:54.29%:6.3952E-8:55:53:12:4:15:4
ST4.03ch05_RaGOO	54152535	.	G	A	.	PASS	ADP=36;WT=1;HET=1;HOM=0;NC=0	GT:GQ:SDP:DP:RD:AD:FREQ:PVAL:RBQ:ABQ:RDF:RDR:ADF:ADR	0/0:70:37:37:37:0:0%:1E0:57:0:24:13:0:0	0/1:76:35:35:15:20:57.14%:2.0063E-8:55:53:12:3:16:4
ST4.03ch05_RaGOO	54152974	.	G	T	.	PASS	ADP=66;WT=0;HET=1;HOM=1;NC=0	GT:GQ:SDP:DP:RD:AD:FREQ:PVAL:RBQ:ABQ:RDF:RDR:ADF:ADR	1/1:255:75:75:0:75:100%:1.0773E-44:0:57:0:0:65:10	0/1:98:58:58:31:27:46.55%:1.3907E-10:58:57:23:8:21:6
ST4.03ch05_RaGOO	54152975	.	T	A	.	PASS	ADP=65;WT=1;HET=1;HOM=0;NC=0	GT:GQ:SDP:DP:RD:AD:FREQ:PVAL:RBQ:ABQ:RDF:RDR:ADF:ADR	0/0:137:75:74:74:0:0%:1E0:58:0:64:10:0:0	0/1:113:57:57:27:30:52.63%:4.8496E-12:57:60:21:6:23:7
ST4.03ch05_RaGOO	54152984	.	C	T	.	PASS	ADP=62;WT=1;HET=1;HOM=0;NC=0	GT:GQ:SDP:DP:RD:AD:FREQ:PVAL:RBQ:ABQ:RDF:RDR:ADF:ADR	0/0:137:75:74:74:0:0%:1E0:56:0:64:10:0:0	0/1:101:51:51:24:27:52.94%:6.451E-11:54:58:16:8:20:7
ST4.03ch05_RaGOO	54152989	.	G	T	.	PASS	ADP=62;WT=1;HET=1;HOM=0;NC=0	GT:GQ:SDP:DP:RD:AD:FREQ:PVAL:RBQ:ABQ:RDF:RDR:ADF:ADR	0/0:142:75:75:75:0:0%:1E0:55:0:64:11:0:0	0/1:93:50:49:23:25:51.02%:4.1182E-10:54:54:16:7:19:6
ST4.03ch05_RaGOO	54153079	.	G	A	.	PASS	ADP=50;WT=1;HET=1;HOM=0;NC=0	GT:GQ:SDP:DP:RD:AD:FREQ:PVAL:RBQ:ABQ:RDF:RDR:ADF:ADR	0/0:119:64:63:63:0:0%:1E0:52:0:53:10:0:0	0/1:80:38:38:17:21:55.26%:9.9016E-9:52:53:12:5:13:8
ST4.03ch05_RaGOO	54153183	.	C	A	.	PASS	ADP=58;WT=1;HET=1;HOM=0;NC=0	GT:GQ:SDP:DP:RD:AD:FREQ:PVAL:RBQ:ABQ:RDF:RDR:ADF:ADR	0/0:119:63:63:63:0:0%:1E0:61:0:51:12:0:0	0/1:78:53:53:31:22:41.51%:1.5031E-8:52:56:25:6:16:6
ST4.03ch05_RaGOO	54153188	.	T	G	.	PASS	ADP=60;WT=1;HET=1;HOM=0;NC=0	GT:GQ:SDP:DP:RD:AD:FREQ:PVAL:RBQ:ABQ:RDF:RDR:ADF:ADR	0/0:122:66:66:66:0:0%:1E0:58:0:52:14:0:0	0/1:82:54:54:30:23:42.59%:5.5473E-9:52:53:24:6:17:6
ST4.03ch05_RaGOO	54153235	.	T	C	.	PASS	ADP=65;WT=0;HET=1;HOM=1;NC=0	GT:GQ:SDP:DP:RD:AD:FREQ:PVAL:RBQ:ABQ:RDF:RDR:ADF:ADR	1/1:255:75:75:0:74:98.67%:4.2804E-44:0:56:0:0:56:18	0/1:109:56:55:26:29:52.73%:1.1491E-11:61:57:20:6:26:3
ST4.03ch05_RaGOO	54153930	.	C	T	.	PASS	ADP=63;WT=1;HET=1;HOM=0;NC=0	GT:GQ:SDP:DP:RD:AD:FREQ:PVAL:RBQ:ABQ:RDF:RDR:ADF:ADR	0/0:134:72:72:72:0:0%:1E0:56:0:53:19:0:0	0/1:114:55:55:25:30:54.55%:3.6885E-12:59:58:19:6:24:6
ST4.03ch05_RaGOO	54154095	.	G	A	.	PASS	ADP=52;WT=1;HET=1;HOM=0;NC=0	GT:GQ:SDP:DP:RD:AD:FREQ:PVAL:RBQ:ABQ:RDF:RDR:ADF:ADR	0/0:104:56:56:56:0:0%:1E0:54:0:47:9:0:0	0/1:93:48:48:23:25:52.08%:4.1182E-10:54:61:21:2:20:5
ST4.03ch05_RaGOO	54154414	.	C	T	.	PASS	ADP=91;WT=1;HET=1;HOM=0;NC=0	GT:GQ:SDP:DP:RD:AD:FREQ:PVAL:RBQ:ABQ:RDF:RDR:ADF:ADR	0/0:183:97:97:97:0:0%:1E0:54:0:80:17:0:0	0/1:156:85:85:43:42:49.41%:2.4776E-16:60:54:37:6:34:8
ST4.03ch05_RaGOO	54154526	.	A	C	.	PASS	ADP=104;WT=1;HET=1;HOM=0;NC=0	GT:GQ:SDP:DP:RD:AD:FREQ:PVAL:RBQ:ABQ:RDF:RDR:ADF:ADR	0/0:183:97:97:97:0:0%:1E0:61:0:78:19:0:0	0/1:181:111:111:61:50:45.05%:6.6165E-19:62:67:51:10:45:5
ST4.03ch05_RaGOO	54442732	.	G	A	.	PASS	ADP=60;WT=1;HET=1;HOM=0;NC=0	GT:GQ:SDP:DP:RD:AD:FREQ:PVAL:RBQ:ABQ:RDF:RDR:ADF:ADR	0/0:138:73:73:73:0:0%:1E0:61:0:63:10:0:0	0/1:75:48:48:27:21:43.75%:2.8521E-8:56:60:21:6:17:4
ST4.03ch05_RaGOO	54442735	.	G	A	.	PASS	ADP=59;WT=1;HET=1;HOM=0;NC=0	GT:GQ:SDP:DP:RD:AD:FREQ:PVAL:RBQ:ABQ:RDF:RDR:ADF:ADR	0/0:134:72:71:71:0:0%:1E0:61:0:62:9:0:0	0/1:75:49:47:26:21:44.68%:2.6363E-8:58:61:19:7:17:4
ST4.03ch05_RaGOO	54442761	.	G	A	.	PASS	ADP=65;WT=1;HET=1;HOM=0;NC=0	GT:GQ:SDP:DP:RD:AD:FREQ:PVAL:RBQ:ABQ:RDF:RDR:ADF:ADR	0/0:137:74:74:74:0:0%:1E0:59:0:62:12:0:0	0/1:104:56:56:28:28:50%:3.9143E-11:58:53:24:4:24:4
ST4.03ch05_RaGOO	54442877	.	G	A	.	PASS	ADP=76;WT=1;HET=1;HOM=0;NC=0	GT:GQ:SDP:DP:RD:AD:FREQ:PVAL:RBQ:ABQ:RDF:RDR:ADF:ADR	0/0:160:85:85:85:0:0%:1E0:56:0:61:24:0:0	0/1:136:68:68:32:36:52.94%:2.4039E-14:61:54:28:4:32:4
ST4.03ch05_RaGOO	54442918	.	G	A	.	PASS	ADP=81;WT=1;HET=1;HOM=0;NC=0	GT:GQ:SDP:DP:RD:AD:FREQ:PVAL:RBQ:ABQ:RDF:RDR:ADF:ADR	0/0:164:88:88:88:0:0%:1E0:57:0:67:21:0:0	0/1:133:75:74:38:36:48.65%:4.8851E-14:63:60:36:2:32:4
ST4.03ch05_RaGOO	54442998	.	T	A,G	.	PASS	ADP=93;WT=0;HET=1;HOM=1;NC=0	GT:GQ:SDP:DP:RD:AD:FREQ:PVAL:RBQ:ABQ:RDF:RDR:ADF:ADR	1/1:255:108:107:0:106:99.07%:2.7758E-63:0:62:0:0:87:19	0/2:248:81:80:0:43:53.75%:1.5066E-25:0:60:0:0:38:5
ST4.03ch05_RaGOO	54443891	.	T	C	.	PASS	ADP=66;WT=1;HET=1;HOM=0;NC=0	GT:GQ:SDP:DP:RD:AD:FREQ:PVAL:RBQ:ABQ:RDF:RDR:ADF:ADR	0/0:120:72:72:71:1:1.39%:5E-1:54:15:57:14:0:1	0/1:89:60:60:35:25:41.67%:1.2435E-9:58:59:27:8:23:2
ST4.03ch05_RaGOO	54444187	.	G	A	.	PASS	ADP=76;WT=1;HET=1;HOM=0;NC=0	GT:GQ:SDP:DP:RD:AD:FREQ:PVAL:RBQ:ABQ:RDF:RDR:ADF:ADR	0/0:141:76:76:76:0:0%:1E0:58:0:64:12:0:0	0/1:155:77:77:36:41:53.25%:2.8183E-16:51:61:26:10:33:8
ST4.03ch05_RaGOO	54444196	.	G	A	.	PASS	ADP=78;WT=1;HET=1;HOM=0;NC=0	GT:GQ:SDP:DP:RD:AD:FREQ:PVAL:RBQ:ABQ:RDF:RDR:ADF:ADR	0/0:145:78:78:78:0:0%:1E0:57:0:63:15:0:0	0/1:122:78:78:44:34:43.59%:5.6308E-13:59:54:36:8:26:8
ST4.03ch05_RaGOO	54444676	.	G	A	.	PASS	ADP=50;WT=1;HET=1;HOM=0;NC=0	GT:GQ:SDP:DP:RD:AD:FREQ:PVAL:RBQ:ABQ:RDF:RDR:ADF:ADR	0/0:111:60:60:60:0:0%:1E0:56:0:45:15:0:0	0/1:69:41:41:22:19:46.34%:1.2413E-7:60:58:14:8:14:5
ST4.03ch05_RaGOO	54445004	.	C	T	.	PASS	ADP=104;WT=1;HET=1;HOM=0;NC=0	GT:GQ:SDP:DP:RD:AD:FREQ:PVAL:RBQ:ABQ:RDF:RDR:ADF:ADR	0/0:220:118:118:118:0:0%:1E0:59:0:99:19:0:0	0/1:167:90:90:45:45:50%:1.6633E-17:65:64:40:5:43:2
ST4.03ch05_RaGOO	54445644	.	A	T	.	PASS	ADP=54;WT=1;HET=1;HOM=0;NC=0	GT:GQ:SDP:DP:RD:AD:FREQ:PVAL:RBQ:ABQ:RDF:RDR:ADF:ADR	0/0:108:57:57:57:0:0%:1E0:56:0:51:6:0:0	0/1:91:52:52:27:25:48.08%:6.4344E-10:66:56:24:3:23:2
ST4.03ch05_RaGOO	54445845	.	G	A	.	PASS	ADP=79;WT=1;HET=1;HOM=0;NC=0	GT:GQ:SDP:DP:RD:AD:FREQ:PVAL:RBQ:ABQ:RDF:RDR:ADF:ADR	0/0:156:84:84:84:0:0%:1E0:58:0:60:24:0:0	0/1:119:75:75:42:33:44%:1.2269E-12:61:66:34:8:27:6
ST4.03ch05_RaGOO	54445860	.	A	T	.	PASS	ADP=77;WT=1;HET=1;HOM=0;NC=0	GT:GQ:SDP:DP:RD:AD:FREQ:PVAL:RBQ:ABQ:RDF:RDR:ADF:ADR	0/0:157:83:83:83:0:0%:1E0:58:0:61:22:0:0	0/1:155:71:71:30:40:56.34%:3.1307E-16:67:61:24:6:32:8
ST4.03ch05_RaGOO	54446229	.	G	A	.	PASS	ADP=53;WT=1;HET=1;HOM=0;NC=0	GT:GQ:SDP:DP:RD:AD:FREQ:PVAL:RBQ:ABQ:RDF:RDR:ADF:ADR	0/0:104:55:55:55:0:0%:1E0:56:0:43:12:0:0	0/1:106:51:51:23:28:54.9%:2.0643E-11:55:65:18:5:25:3
ST4.03ch05_RaGOO	54446352	.	C	A	.	PASS	ADP=55;WT=1;HET=1;HOM=0;NC=0	GT:GQ:SDP:DP:RD:AD:FREQ:PVAL:RBQ:ABQ:RDF:RDR:ADF:ADR	0/0:119:64:64:64:0:0%:1E0:58:0:56:8:0:0	0/1:104:48:47:20:27:57.45%:3.5655E-11:58:56:16:4:18:9
ST4.03ch05_RaGOO	54446358	.	C	T	.	PASS	ADP=55;WT=1;HET=1;HOM=0;NC=0	GT:GQ:SDP:DP:RD:AD:FREQ:PVAL:RBQ:ABQ:RDF:RDR:ADF:ADR	0/0:115:63:62:62:0:0%:1E0:59:0:54:8:0:0	0/1:99:48:48:21:26:55.32%:1.1545E-10:56:56:16:5:17:9
ST4.03ch05_RaGOO	54446372	.	T	A	.	PASS	ADP=55;WT=0;HET=1;HOM=1;NC=0	GT:GQ:SDP:DP:RD:AD:FREQ:PVAL:RBQ:ABQ:RDF:RDR:ADF:ADR	1/1:255:63:62:0:62:100%:6.5755E-37:0:60:0:0:53:9	0/1:79:49:49:27:22:44.9%:1.1173E-8:60:54:19:8:16:6
ST4.03ch05_RaGOO	54446484	.	T	C	.	PASS	ADP=55;WT=0;HET=1;HOM=1;NC=0	GT:GQ:SDP:DP:RD:AD:FREQ:PVAL:RBQ:ABQ:RDF:RDR:ADF:ADR	1/1:255:65:64:1:63:98.44%:2.7139E-36:21:54:0:1:54:9	0/1:80:46:46:24:22:47.83%:8.5409E-9:61:58:19:5:19:3
ST4.03ch05_RaGOO	54446558	.	C	T	.	PASS	ADP=69;WT=1;HET=1;HOM=0;NC=0	GT:GQ:SDP:DP:RD:AD:FREQ:PVAL:RBQ:ABQ:RDF:RDR:ADF:ADR	0/0:152:82:82:82:0:0%:1E0:55:0:66:16:0:0	0/1:113:57:57:27:30:52.63%:4.8496E-12:53:63:25:2:28:2
ST4.03ch05_RaGOO	54446566	.	A	T	.	PASS	ADP=70;WT=0;HET=1;HOM=1;NC=0	GT:GQ:SDP:DP:RD:AD:FREQ:PVAL:RBQ:ABQ:RDF:RDR:ADF:ADR	1/1:255:83:83:0:83:100%:1.729E-49:0:55:0:0:69:14	0/1:113:57:57:27:30:52.63%:4.8496E-12:56:63:24:3:27:3
ST4.03ch05_RaGOO	54446661	.	G	A	.	PASS	ADP=74;WT=1;HET=1;HOM=0;NC=0	GT:GQ:SDP:DP:RD:AD:FREQ:PVAL:RBQ:ABQ:RDF:RDR:ADF:ADR	0/0:160:89:85:85:0:0%:1E0:56:0:70:15:0:0	0/1:114:63:63:32:31:49.21%:3.2811E-12:57:57:25:7:29:2
ST4.03ch05_RaGOO	54446949	.	G	A	.	PASS	ADP=69;WT=1;HET=1;HOM=0;NC=0	GT:GQ:SDP:DP:RD:AD:FREQ:PVAL:RBQ:ABQ:RDF:RDR:ADF:ADR	0/0:134:72:72:72:0:0%:1E0:53:0:55:17:0:0	0/1:147:67:66:28:38:57.58%:1.7361E-15:56:56:25:3:26:12
ST4.03ch05_RaGOO	54447007	.	A	T	.	PASS	ADP=64;WT=1;HET=1;HOM=0;NC=0	GT:GQ:SDP:DP:RD:AD:FREQ:PVAL:RBQ:ABQ:RDF:RDR:ADF:ADR	0/0:127:67:67:67:0:0%:1E0:54:0:49:18:0:0	0/1:110:63:62:32:30:48.39%:8.6344E-12:58:55:21:11:28:2
ST4.03ch05_RaGOO	54447459	.	G	A	.	PASS	ADP=44;WT=1;HET=1;HOM=0;NC=0	GT:GQ:SDP:DP:RD:AD:FREQ:PVAL:RBQ:ABQ:RDF:RDR:ADF:ADR	0/0:89:48:48:48:0:0%:1E0:48:0:35:13:0:0	0/1:69:41:41:22:19:46.34%:1.2413E-7:56:55:14:8:17:2
ST4.03ch05_RaGOO	54447693	.	A	T	.	PASS	ADP=80;WT=1;HET=1;HOM=0;NC=0	GT:GQ:SDP:DP:RD:AD:FREQ:PVAL:RBQ:ABQ:RDF:RDR:ADF:ADR	0/0:168:89:89:89:0:0%:1E0:59:0:73:16:0:0	0/1:120:72:72:39:33:45.83%:9.5353E-13:60:53:34:5:29:4
ST4.03ch05_RaGOO	54447891	.	C	T	.	PASS	ADP=72;WT=1;HET=1;HOM=0;NC=0	GT:GQ:SDP:DP:RD:AD:FREQ:PVAL:RBQ:ABQ:RDF:RDR:ADF:ADR	0/0:149:80:80:80:0:0%:1E0:54:0:55:25:0:0	0/1:128:65:65:31:34:52.31%:1.5381E-13:64:59:27:4:28:6
ST4.03ch05_RaGOO	54447910	.	G	A	.	PASS	ADP=67;WT=1;HET=1;HOM=0;NC=0	GT:GQ:SDP:DP:RD:AD:FREQ:PVAL:RBQ:ABQ:RDF:RDR:ADF:ADR	0/0:134:73:72:72:0:0%:1E0:56:0:55:17:0:0	0/1:129:63:63:29:34:53.97%:1.1758E-13:55:59:20:9:26:8
ST4.03ch05_RaGOO	54448028	.	T	A	.	PASS	ADP=60;WT=1;HET=1;HOM=0;NC=0	GT:GQ:SDP:DP:RD:AD:FREQ:PVAL:RBQ:ABQ:RDF:RDR:ADF:ADR	0/0:119:63:63:63:0:0%:1E0:57:0:46:17:0:0	0/1:108:57:57:28:29:50.88%:1.4722E-11:63:59:21:7:22:7
ST4.03ch05_RaGOO	54448103	.	G	A	.	PASS	ADP=55;WT=1;HET=1;HOM=0;NC=0	GT:GQ:SDP:DP:RD:AD:FREQ:PVAL:RBQ:ABQ:RDF:RDR:ADF:ADR	0/0:98:60:60:59:1:1.67%:5E-1:55:39:48:11:0:1	0/1:87:51:51:27:24:47.06%:1.6778E-9:51:58:18:9:18:6
ST4.03ch05_RaGOO	54448363	.	G	A	.	PASS	ADP=68;WT=1;HET=1;HOM=0;NC=0	GT:GQ:SDP:DP:RD:AD:FREQ:PVAL:RBQ:ABQ:RDF:RDR:ADF:ADR	0/0:142:75:75:75:0:0%:1E0:56:0:58:17:0:0	0/1:88:61:61:36:25:40.98%:1.3291E-9:66:55:32:4:19:6
ST4.03ch05_RaGOO	54448373	.	C	T	.	PASS	ADP=65;WT=1;HET=1;HOM=0;NC=0	GT:GQ:SDP:DP:RD:AD:FREQ:PVAL:RBQ:ABQ:RDF:RDR:ADF:ADR	0/0:137:74:74:74:0:0%:1E0:57:0:56:18:0:0	0/1:81:57:56:33:23:41.07%:6.8457E-9:67:56:29:4:17:6
ST4.03ch05_RaGOO	54448389	.	C	T	.	PASS	ADP=68;WT=1;HET=1;HOM=0;NC=0	GT:GQ:SDP:DP:RD:AD:FREQ:PVAL:RBQ:ABQ:RDF:RDR:ADF:ADR	0/0:134:80:80:79:1:1.25%:5E-1:57:39:60:19:1:0	0/1:133:57:57:23:34:59.65%:4.411E-14:60:62:17:6:25:9
ST4.03ch05_RaGOO	55364416	.	T	C	.	PASS	ADP=72;WT=1;HET=1;HOM=0;NC=0	GT:GQ:SDP:DP:RD:AD:FREQ:PVAL:RBQ:ABQ:RDF:RDR:ADF:ADR	0/0:141:76:76:76:0:0%:1E0:58:0:59:17:0:0	0/1:116:69:69:37:32:46.38%:2.0601E-12:58:59:26:11:27:5
ST4.03ch05_RaGOO	55365665	.	T	C	.	PASS	ADP=49;WT=1;HET=1;HOM=0;NC=0	GT:GQ:SDP:DP:RD:AD:FREQ:PVAL:RBQ:ABQ:RDF:RDR:ADF:ADR	0/0:107:58:58:58:0:0%:1E0:62:0:48:10:0:0	0/1:88:41:41:18:23:56.1%:1.5244E-9:49:53:11:7:15:8
ST4.03ch05_RaGOO	55365671	.	G	A	.	PASS	ADP=51;WT=0;HET=1;HOM=1;NC=0	GT:GQ:SDP:DP:RD:AD:FREQ:PVAL:RBQ:ABQ:RDF:RDR:ADF:ADR	1/1:255:60:60:0:60:100%:1.035E-35:0:60:0:0:48:12	0/1:64:42:42:24:18:42.86%:3.7193E-7:56:51:15:9:11:7
ST4.03ch05_RaGOO	55366328	.	A	T	.	PASS	ADP=50;WT=0;HET=1;HOM=1;NC=0	GT:GQ:SDP:DP:RD:AD:FREQ:PVAL:RBQ:ABQ:RDF:RDR:ADF:ADR	1/1:255:58:58:1:57:98.28%:9.6072E-33:39:61:0:1:50:7	0/1:82:43:43:21:22:51.16%:6.1932E-9:62:63:19:2:20:2
ST4.03ch05_RaGOO	55366345	.	T	A	.	PASS	ADP=54;WT=1;HET=1;HOM=0;NC=0	GT:GQ:SDP:DP:RD:AD:FREQ:PVAL:RBQ:ABQ:RDF:RDR:ADF:ADR	0/0:111:60:60:60:0:0%:1E0:65:0:53:7:0:0	0/1:93:48:48:23:25:52.08%:4.1182E-10:64:65:21:2:23:2
ST4.03ch05_RaGOO	55366358	.	C	A	.	PASS	ADP=56;WT=1;HET=1;HOM=0;NC=0	GT:GQ:SDP:DP:RD:AD:FREQ:PVAL:RBQ:ABQ:RDF:RDR:ADF:ADR	0/0:101:62:62:61:1:1.61%:5E-1:61:37:51:10:0:1	0/1:79:50:50:26:22:44%:1.0268E-8:63:62:22:4:19:3
ST4.03ch05_RaGOO	55366456	.	T	C	.	PASS	ADP=56;WT=1;HET=1;HOM=0;NC=0	GT:GQ:SDP:DP:RD:AD:FREQ:PVAL:RBQ:ABQ:RDF:RDR:ADF:ADR	0/0:122:66:66:66:0:0%:1E0:60:0:48:18:0:0	0/1:67:46:46:27:19:41.3%:1.8161E-7:61:61:20:7:13:6
ST4.03ch05_RaGOO	55367118	.	A	G	.	PASS	ADP=70;WT=1;HET=1;HOM=0;NC=0	GT:GQ:SDP:DP:RD:AD:FREQ:PVAL:RBQ:ABQ:RDF:RDR:ADF:ADR	0/0:142:75:75:75:0:0%:1E0:57:0:64:11:0:0	0/1:91:65:65:39:26:40%:6.4394E-10:55:55:29:10:22:4
ST4.03ch05_RaGOO	55367509	.	C	T	.	PASS	ADP=63;WT=1;HET=1;HOM=0;NC=0	GT:GQ:SDP:DP:RD:AD:FREQ:PVAL:RBQ:ABQ:RDF:RDR:ADF:ADR	0/0:134:72:72:72:0:0%:1E0:58:0:57:15:0:0	0/1:100:54:54:27:27:50%:9.2779E-11:59:57:20:7:23:4
ST4.03ch05_RaGOO	55367521	.	C	T	.	PASS	ADP=63;WT=0;HET=1;HOM=1;NC=0	GT:GQ:SDP:DP:RD:AD:FREQ:PVAL:RBQ:ABQ:RDF:RDR:ADF:ADR	1/1:255:72:72:0:72:100%:6.7558E-43:0:56:0:0:56:16	0/1:109:55:55:26:29:52.73%:1.1491E-11:56:58:22:4:21:8
ST4.03ch05_RaGOO	55367537	.	C	A	.	PASS	ADP=64;WT=1;HET=1;HOM=0;NC=0	GT:GQ:SDP:DP:RD:AD:FREQ:PVAL:RBQ:ABQ:RDF:RDR:ADF:ADR	0/0:134:71:71:71:0:0%:1E0:59:0:55:16:0:0	0/1:90:57:57:32:25:43.86%:9.9959E-10:59:58:24:8:22:3
ST4.03ch06_RaGOO	323195	.	C	A	.	PASS	ADP=71;WT=1;HET=1;HOM=0;NC=0	GT:GQ:SDP:DP:RD:AD:FREQ:PVAL:RBQ:ABQ:RDF:RDR:ADF:ADR	0/0:149:79:79:79:0:0%:1E0:62:0:68:11:0:0	0/1:96:64:64:37:27:42.19%:2.2534E-10:61:56:33:4:24:3
ST4.03ch06_RaGOO	324253	.	C	T	.	PASS	ADP=83;WT=1;HET=1;HOM=0;NC=0	GT:GQ:SDP:DP:RD:AD:FREQ:PVAL:RBQ:ABQ:RDF:RDR:ADF:ADR	0/0:164:88:88:88:0:0%:1E0:56:0:67:21:0:0	0/1:164:79:78:35:43:55.13%:3.2729E-17:54:58:26:9:32:11
ST4.03ch06_RaGOO	324513	.	G	A	.	PASS	ADP=47;WT=1;HET=1;HOM=0;NC=0	GT:GQ:SDP:DP:RD:AD:FREQ:PVAL:RBQ:ABQ:RDF:RDR:ADF:ADR	0/0:82:43:43:43:0:0%:1E0:53:0:32:11:0:0	0/1:101:52:51:24:27:52.94%:6.451E-11:52:51:19:5:22:5
ST4.03ch06_RaGOO	325512	.	C	T	.	PASS	ADP=61;WT=1;HET=1;HOM=0;NC=0	GT:GQ:SDP:DP:RD:AD:FREQ:PVAL:RBQ:ABQ:RDF:RDR:ADF:ADR	0/0:115:61:61:61:0:0%:1E0:59:0:42:19:0:0	0/1:93:61:61:35:26:42.62%:4.9329E-10:63:64:28:7:21:5
ST4.03ch06_RaGOO	325595	.	T	A	.	PASS	ADP=49;WT=1;HET=1;HOM=0;NC=0	GT:GQ:SDP:DP:RD:AD:FREQ:PVAL:RBQ:ABQ:RDF:RDR:ADF:ADR	0/0:93:49:49:49:0:0%:1E0:57:0:37:12:0:0	0/1:70:49:49:29:20:40.82%:8.2643E-8:62:60:21:8:16:4
ST4.03ch06_RaGOO	328275	.	G	A	.	PASS	ADP=69;WT=1;HET=1;HOM=0;NC=0	GT:GQ:SDP:DP:RD:AD:FREQ:PVAL:RBQ:ABQ:RDF:RDR:ADF:ADR	0/0:157:83:83:83:0:0%:1E0:58:0:60:23:0:0	0/1:99:55:55:28:27:49.09%:1.0345E-10:59:56:23:5:22:5
ST4.03ch06_RaGOO	329147	.	C	G	.	PASS	ADP=70;WT=1;HET=1;HOM=0;NC=0	GT:GQ:SDP:DP:RD:AD:FREQ:PVAL:RBQ:ABQ:RDF:RDR:ADF:ADR	0/0:138:75:73:73:0:0%:1E0:53:0:51:22:0:0	0/1:95:67:67:40:27:40.3%:2.751E-10:55:54:28:12:22:5
ST4.03ch06_RaGOO	329348	.	C	T	.	PASS	ADP=75;WT=1;HET=1;HOM=0;NC=0	GT:GQ:SDP:DP:RD:AD:FREQ:PVAL:RBQ:ABQ:RDF:RDR:ADF:ADR	0/0:164:87:87:87:0:0%:1E0:52:0:65:22:0:0	0/1:123:64:64:31:33:51.56%:4.1337E-13:53:56:27:4:24:9
ST4.03ch06_RaGOO	329361	.	C	T	.	PASS	ADP=80;WT=1;HET=1;HOM=0;NC=0	GT:GQ:SDP:DP:RD:AD:FREQ:PVAL:RBQ:ABQ:RDF:RDR:ADF:ADR	0/0:172:91:91:91:0:0%:1E0:56:0:69:22:0:0	0/1:121:70:70:36:33:47.14%:7.191E-13:55:56:26:10:29:4
ST4.03ch06_RaGOO	329598	.	C	T	.	PASS	ADP=95;WT=1;HET=1;HOM=0;NC=0	GT:GQ:SDP:DP:RD:AD:FREQ:PVAL:RBQ:ABQ:RDF:RDR:ADF:ADR	0/0:213:113:113:113:0:0%:1E0:57:0:89:24:0:0	0/1:131:78:78:42:36:46.15%:7.2168E-14:60:54:33:9:26:10
ST4.03ch06_RaGOO	329766	.	G	A	.	PASS	ADP=73;WT=1;HET=1;HOM=0;NC=0	GT:GQ:SDP:DP:RD:AD:FREQ:PVAL:RBQ:ABQ:RDF:RDR:ADF:ADR	0/0:149:80:80:80:0:0%:1E0:54:0:54:26:0:0	0/1:117:67:67:35:32:47.76%:1.7027E-12:57:59:28:7:25:7
ST4.03ch06_RaGOO	330333	.	G	A	.	PASS	ADP=52;WT=1;HET=1;HOM=0;NC=0	GT:GQ:SDP:DP:RD:AD:FREQ:PVAL:RBQ:ABQ:RDF:RDR:ADF:ADR	0/0:126:68:68:68:0:0%:1E0:57:0:47:21:0:0	0/1:57:36:36:20:16:44.44%:1.7753E-6:48:59:11:9:13:3
ST4.03ch06_RaGOO	373887	.	G	T	.	PASS	ADP=49;WT=1;HET=1;HOM=0;NC=0	GT:GQ:SDP:DP:RD:AD:FREQ:PVAL:RBQ:ABQ:RDF:RDR:ADF:ADR	0/0:70:37:37:37:0:0%:1E0:66:0:34:3:0:0	0/1:140:61:61:25:36:59.02%:8.0283E-15:61:55:20:5:28:8
ST4.03ch06_RaGOO	383912	.	G	A	.	PASS	ADP=53;WT=1;HET=1;HOM=0;NC=0	GT:GQ:SDP:DP:RD:AD:FREQ:PVAL:RBQ:ABQ:RDF:RDR:ADF:ADR	0/0:126:68:68:68:0:0%:1E0:57:0:67:1:0:0	0/1:56:40:39:23:16:41.03%:2.1927E-6:57:52:22:1:16:0
ST4.03ch06_RaGOO	787540	.	T	G	.	PASS	ADP=166;WT=1;HET=1;HOM=0;NC=0	GT:GQ:SDP:DP:RD:AD:FREQ:PVAL:RBQ:ABQ:RDF:RDR:ADF:ADR	0/0:336:179:179:179:0:0%:1E0:57:0:160:19:0:0	0/1:233:154:154:89:65:42.21%:4.7713E-24:58:54:78:11:58:7
ST4.03ch06_RaGOO	787627	.	C	A	.	PASS	ADP=183;WT=1;HET=1;HOM=0;NC=0	GT:GQ:SDP:DP:RD:AD:FREQ:PVAL:RBQ:ABQ:RDF:RDR:ADF:ADR	0/0:373:200:200:200:0:0%:1E0:59:0:168:32:0:0	0/1:255:167:167:94:73:43.71%:4.0049E-27:60:63:83:11:64:9
ST4.03ch06_RaGOO	870902	.	G	A	.	PASS	ADP=67;WT=1;HET=1;HOM=0;NC=0	GT:GQ:SDP:DP:RD:AD:FREQ:PVAL:RBQ:ABQ:RDF:RDR:ADF:ADR	0/0:131:77:77:76:1:1.3%:5E-1:56:64:56:20:1:0	0/1:89:58:58:33:25:43.1%:1.0786E-9:61:66:27:6:20:5
ST4.03ch06_RaGOO	872296	.	G	T	.	PASS	ADP=231;WT=1;HET=1;HOM=0;NC=0	GT:GQ:SDP:DP:RD:AD:FREQ:PVAL:RBQ:ABQ:RDF:RDR:ADF:ADR	0/0:468:251:249:249:0:0%:1E0:60:0:217:32:0:0	0/1:255:217:214:113:101:47.2%:6.1654E-38:60:59:96:17:84:17
ST4.03ch06_RaGOO	872722	.	G	T	.	PASS	ADP=149;WT=1;HET=1;HOM=0;NC=0	GT:GQ:SDP:DP:RD:AD:FREQ:PVAL:RBQ:ABQ:RDF:RDR:ADF:ADR	0/0:359:191:191:191:0:0%:1E0:59:0:146:45:0:0	0/1:165:108:108:62:46:42.59%:3.0486E-17:64:62:53:9:38:8
ST4.03ch06_RaGOO	873702	.	G	C	.	PASS	ADP=129;WT=1;HET=1;HOM=0;NC=0	GT:GQ:SDP:DP:RD:AD:FREQ:PVAL:RBQ:ABQ:RDF:RDR:ADF:ADR	0/0:167:172:172:156:16:9.3%:1.0588E-5:56:57:118:38:14:2	0/1:132:87:87:50:37:42.53%:5.4067E-14:57:57:33:17:30:7
ST4.03ch06_RaGOO	875075	.	G	A	.	PASS	ADP=66;WT=1;HET=1;HOM=0;NC=0	GT:GQ:SDP:DP:RD:AD:FREQ:PVAL:RBQ:ABQ:RDF:RDR:ADF:ADR	0/0:119:94:94:89:5:5.32%:2.9592E-2:51:47:88:1:5:0	0/1:56:39:39:23:16:41.03%:2.1927E-6:51:61:23:0:16:0
ST4.03ch06_RaGOO	875078	.	G	A	.	PASS	ADP=68;WT=1;HET=1;HOM=0;NC=0	GT:GQ:SDP:DP:RD:AD:FREQ:PVAL:RBQ:ABQ:RDF:RDR:ADF:ADR	0/0:120:97:95:88:5:5.26%:2.9575E-2:50:46:86:2:5:0	0/1:69:42:41:22:19:46.34%:1.2413E-7:43:61:22:0:19:0
ST4.03ch06_RaGOO	906625	.	T	C	.	PASS	ADP=55;WT=1;HET=1;HOM=0;NC=0	GT:GQ:SDP:DP:RD:AD:FREQ:PVAL:RBQ:ABQ:RDF:RDR:ADF:ADR	0/0:88:70:70:65:4:5.8%:5.9773E-2:63:48:47:18:2:2	0/1:65:42:41:21:18:46.15%:2.9336E-7:67:54:17:4:10:8
ST4.03ch06_RaGOO	906666	.	C	A	.	PASS	ADP=40;WT=1;HET=1;HOM=0;NC=0	GT:GQ:SDP:DP:RD:AD:FREQ:PVAL:RBQ:ABQ:RDF:RDR:ADF:ADR	0/0:41:44:44:35:4:9.09%:5.7662E-2:62:51:25:10:2:2	0/1:75:37:37:17:20:54.05%:2.7004E-8:62:53:12:5:10:10
ST4.03ch06_RaGOO	2123480	.	C	T	.	PASS	ADP=46;WT=1;HET=1;HOM=0;NC=0	GT:GQ:SDP:DP:RD:AD:FREQ:PVAL:RBQ:ABQ:RDF:RDR:ADF:ADR	0/0:70:38:38:38:0:0%:1E0:59:0:36:2:0:0	0/1:81:56:55:32:23:41.82%:6.4034E-9:59:62:24:8:22:1
ST4.03ch06_RaGOO	2123518	.	C	T	.	PASS	ADP=53;WT=1;HET=1;HOM=0;NC=0	GT:GQ:SDP:DP:RD:AD:FREQ:PVAL:RBQ:ABQ:RDF:RDR:ADF:ADR	0/0:74:42:40:40:0:0%:1E0:60:0:34:6:0:0	0/1:95:66:66:39:27:40.91%:2.5807E-10:66:65:32:7:23:4
ST4.03ch06_RaGOO	2133394	.	C	A	.	PASS	ADP=44;WT=1;HET=1;HOM=0;NC=0	GT:GQ:SDP:DP:RD:AD:FREQ:PVAL:RBQ:ABQ:RDF:RDR:ADF:ADR	0/0:69:45:44:43:1:2.27%:5E-1:47:37:40:3:1:0	0/1:63:44:44:26:18:40.91%:4.2568E-7:45:45:24:2:17:1
ST4.03ch06_RaGOO	2134671	.	G	A	.	PASS	ADP=57;WT=1;HET=1;HOM=0;NC=0	GT:GQ:SDP:DP:RD:AD:FREQ:PVAL:RBQ:ABQ:RDF:RDR:ADF:ADR	0/0:134:72:72:72:0:0%:1E0:57:0:58:14:0:0	0/1:72:43:43:23:20:46.51%:5.2508E-8:58:55:19:4:17:3
ST4.03ch06_RaGOO	2134898	.	T	A	.	PASS	ADP=44;WT=1;HET=1;HOM=0;NC=0	GT:GQ:SDP:DP:RD:AD:FREQ:PVAL:RBQ:ABQ:RDF:RDR:ADF:ADR	0/0:49:46:46:42:4:8.7%:5.8402E-2:57:67:28:14:3:1	0/1:63:43:43:25:18:41.86%:3.9871E-7:59:57:15:10:15:3
ST4.03ch06_RaGOO	2189592	.	C	T	.	PASS	ADP=92;WT=1;HET=1;HOM=0;NC=0	GT:GQ:SDP:DP:RD:AD:FREQ:PVAL:RBQ:ABQ:RDF:RDR:ADF:ADR	0/0:145:77:77:77:0:0%:1E0:56:0:54:23:0:0	0/1:152:107:107:64:43:40.19%:5.5596E-16:55:60:37:27:36:7
ST4.03ch06_RaGOO	2218806	.	T	C	.	PASS	ADP=60;WT=0;HET=1;HOM=1;NC=0	GT:GQ:SDP:DP:RD:AD:FREQ:PVAL:RBQ:ABQ:RDF:RDR:ADF:ADR	1/1:255:59:59:0:59:100%:4.1056E-35:0:52:0:0:58:1	0/1:101:61:61:33:28:45.9%:6.4366E-11:61:61:33:0:27:1
ST4.03ch06_RaGOO	2221149	.	G	A	.	PASS	ADP=47;WT=1;HET=1;HOM=0;NC=0	GT:GQ:SDP:DP:RD:AD:FREQ:PVAL:RBQ:ABQ:RDF:RDR:ADF:ADR	0/0:67:35:35:35:0:0%:1E0:53:0:26:9:0:0	0/1:93:61:60:34:26:43.33%:4.5813E-10:60:65:28:6:24:2
ST4.03ch06_RaGOO	2232586	.	A	C	.	PASS	ADP=65;WT=1;HET=1;HOM=0;NC=0	GT:GQ:SDP:DP:RD:AD:FREQ:PVAL:RBQ:ABQ:RDF:RDR:ADF:ADR	0/0:87:78:70:53:1:1.85%:5E-1:56:16:36:17:1:0	0/1:89:61:60:35:25:41.67%:1.2435E-9:65:61:29:6:21:4
ST4.03ch06_RaGOO	2232668	.	T	C	.	PASS	ADP=61;WT=1;HET=1;HOM=0;NC=0	GT:GQ:SDP:DP:RD:AD:FREQ:PVAL:RBQ:ABQ:RDF:RDR:ADF:ADR	0/0:66:51:51:48:3:5.88%:1.2129E-1:60:40:39:9:1:2	0/1:148:72:72:33:39:54.17%:1.374E-15:58:62:23:10:32:7
ST4.03ch06_RaGOO	2240020	.	G	A	.	PASS	ADP=105;WT=1;HET=1;HOM=0;NC=0	GT:GQ:SDP:DP:RD:AD:FREQ:PVAL:RBQ:ABQ:RDF:RDR:ADF:ADR	0/0:185:108:108:107:1:0.93%:5E-1:58:76:80:27:1:0	0/1:145:102:102:61:41:40.2%:2.8631E-15:52:60:27:34:30:11
ST4.03ch06_RaGOO	2240088	.	G	A	.	PASS	ADP=73;WT=1;HET=1;HOM=0;NC=0	GT:GQ:SDP:DP:RD:AD:FREQ:PVAL:RBQ:ABQ:RDF:RDR:ADF:ADR	0/0:134:85:85:83:2:2.35%:2.4852E-1:58:35:64:19:0:2	0/1:115:62:62:31:31:50%:2.9394E-12:57:39:19:12:3:28
ST4.03ch06_RaGOO	2240904	.	T	C	.	PASS	ADP=47;WT=1;HET=1;HOM=0;NC=0	GT:GQ:SDP:DP:RD:AD:FREQ:PVAL:RBQ:ABQ:RDF:RDR:ADF:ADR	0/0:108:57:57:57:0:0%:1E0:60:0:36:21:0:0	0/1:75:38:37:17:20:54.05%:2.7004E-8:52:58:9:8:12:8
ST4.03ch06_RaGOO	2258645	.	A	C	.	PASS	ADP=87;WT=1;HET=1;HOM=0;NC=0	GT:GQ:SDP:DP:RD:AD:FREQ:PVAL:RBQ:ABQ:RDF:RDR:ADF:ADR	0/0:80:49:49:48:1:2.04%:5E-1:48:50:42:6:1:0	0/1:189:126:126:73:53:42.06%:1.0234E-19:59:62:70:3:41:12
ST4.03ch06_RaGOO	2259846	.	A	G	.	PASS	ADP=117;WT=0;HET=1;HOM=1;NC=0	GT:GQ:SDP:DP:RD:AD:FREQ:PVAL:RBQ:ABQ:RDF:RDR:ADF:ADR	1/1:255:95:94:3:91:96.81%:6.4668E-51:62:63:3:0:91:0	0/1:255:141:141:65:76:53.9%:9.6969E-30:65:64:59:6:73:3
ST4.03ch06_RaGOO	2272626	.	C	A	.	PASS	ADP=108;WT=1;HET=1;HOM=0;NC=0	GT:GQ:SDP:DP:RD:AD:FREQ:PVAL:RBQ:ABQ:RDF:RDR:ADF:ADR	0/0:250:136:134:134:0:0%:1E0:57:0:121:13:0:0	0/1:125:83:83:48:35:42.17%:2.9905E-13:57:54:38:10:27:8
ST4.03ch06_RaGOO	2272754	.	C	T	.	PASS	ADP=132;WT=0;HET=1;HOM=1;NC=0	GT:GQ:SDP:DP:RD:AD:FREQ:PVAL:RBQ:ABQ:RDF:RDR:ADF:ADR	1/1:255:140:139:0:139:100%:4.3066E-83:0:56:0:0:113:26	0/1:245:128:126:60:65:51.59%:2.8852E-25:58:59:47:13:59:6
ST4.03ch06_RaGOO	2273354	.	T	C	.	PASS	ADP=142;WT=1;HET=1;HOM=0;NC=0	GT:GQ:SDP:DP:RD:AD:FREQ:PVAL:RBQ:ABQ:RDF:RDR:ADF:ADR	0/0:392:210:210:210:0:0%:1E0:58:0:150:60:0:0	0/1:106:76:75:45:30:40%:2.4283E-11:47:64:22:23:24:6
ST4.03ch06_RaGOO	2274584	.	C	T	.	PASS	ADP=118;WT=1;HET=1;HOM=0;NC=0	GT:GQ:SDP:DP:RD:AD:FREQ:PVAL:RBQ:ABQ:RDF:RDR:ADF:ADR	0/0:176:138:138:131:7:5.07%:7.2268E-3:55:62:102:29:5:2	0/1:182:98:98:49:49:50%:5.2692E-19:56:51:39:10:37:12
ST4.03ch06_RaGOO	2274620	.	A	C	.	PASS	ADP=116;WT=1;HET=1;HOM=0;NC=0	GT:GQ:SDP:DP:RD:AD:FREQ:PVAL:RBQ:ABQ:RDF:RDR:ADF:ADR	0/0:258:138:137:137:0:0%:1E0:54:0:107:30:0:0	0/1:184:95:95:46:49:51.58%:3.681E-19:58:51:39:7:39:10
ST4.03ch06_RaGOO	2274634	.	G	T	.	PASS	ADP=113;WT=1;HET=1;HOM=0;NC=0	GT:GQ:SDP:DP:RD:AD:FREQ:PVAL:RBQ:ABQ:RDF:RDR:ADF:ADR	0/0:239:128:128:128:0:0%:1E0:56:0:106:22:0:0	0/1:184:98:98:46:49:50%:3.681E-19:54:57:40:6:39:10
ST4.03ch06_RaGOO	2274637	.	G	T	.	PASS	ADP=113;WT=1;HET=1;HOM=0;NC=0	GT:GQ:SDP:DP:RD:AD:FREQ:PVAL:RBQ:ABQ:RDF:RDR:ADF:ADR	0/0:239:128:128:128:0:0%:1E0:55:0:106:22:0:0	0/1:182:99:99:50:49:49.49%:5.8983E-19:56:57:44:6:39:10
ST4.03ch06_RaGOO	2276163	.	G	A	.	PASS	ADP=132;WT=1;HET=1;HOM=0;NC=0	GT:GQ:SDP:DP:RD:AD:FREQ:PVAL:RBQ:ABQ:RDF:RDR:ADF:ADR	0/0:137:144:143:129:14:9.79%:4.3701E-5:54:52:97:32:12:2	0/1:218:122:122:63:59:48.36%:1.4597E-22:54:54:44:19:47:12
ST4.03ch06_RaGOO	2293401	.	G	A	.	PASS	ADP=68;WT=1;HET=1;HOM=0;NC=0	GT:GQ:SDP:DP:RD:AD:FREQ:PVAL:RBQ:ABQ:RDF:RDR:ADF:ADR	0/0:130:86:84:82:2:2.38%:2.485E-1:60:77:68:14:2:0	0/1:91:53:53:28:25:47.17%:7.091E-10:66:61:22:6:23:2
ST4.03ch06_RaGOO	2294759	.	T	G	.	PASS	ADP=54;WT=1;HET=1;HOM=0;NC=0	GT:GQ:SDP:DP:RD:AD:FREQ:PVAL:RBQ:ABQ:RDF:RDR:ADF:ADR	0/0:127:67:67:67:0:0%:1E0:61:0:51:16:0:0	0/1:92:42:42:18:24:57.14%:5.5097E-10:63:63:14:4:20:4
ST4.03ch06_RaGOO	2294870	.	C	T	.	PASS	ADP=43;WT=0;HET=1;HOM=1;NC=0	GT:GQ:SDP:DP:RD:AD:FREQ:PVAL:RBQ:ABQ:RDF:RDR:ADF:ADR	1/1:218:41:41:0:38:92.68%:1.4508E-22:0:59:0:0:21:17	0/1:80:46:46:24:22:47.83%:8.5409E-9:67:60:20:4:16:6
ST4.03ch06_RaGOO	2294893	.	C	A	.	PASS	ADP=40;WT=0;HET=1;HOM=1;NC=0	GT:GQ:SDP:DP:RD:AD:FREQ:PVAL:RBQ:ABQ:RDF:RDR:ADF:ADR	1/1:224:39:39:0:39:100%:3.6742E-23:0:51:0:0:19:20	0/1:73:42:42:21:20:47.62%:4.3347E-8:70:58:18:3:14:6
ST4.03ch06_RaGOO	2320693	.	A	C	.	PASS	ADP=43;WT=0;HET=1;HOM=1;NC=0	GT:GQ:SDP:DP:RD:AD:FREQ:PVAL:RBQ:ABQ:RDF:RDR:ADF:ADR	1/1:255:46:46:0:45:97.83%:9.6314E-27:0:48:0:0:24:21	0/1:84:40:40:8:20:50%:3.9563E-9:67:49:7:1:11:9
ST4.03ch06_RaGOO	2321381	.	T	G	.	PASS	ADP=95;WT=1;HET=1;HOM=0;NC=0	GT:GQ:SDP:DP:RD:AD:FREQ:PVAL:RBQ:ABQ:RDF:RDR:ADF:ADR	0/0:131:106:106:100:6:5.66%:1.453E-2:66:59:79:21:4:2	0/1:137:85:85:47:38:44.71%:1.6784E-14:68:56:38:9:22:16
ST4.03ch06_RaGOO	2340204	.	A	C	.	PASS	ADP=86;WT=1;HET=1;HOM=0;NC=0	GT:GQ:SDP:DP:RD:AD:FREQ:PVAL:RBQ:ABQ:RDF:RDR:ADF:ADR	0/0:141:131:131:120:10:7.63%:8.1595E-4:54:53:81:39:10:0	0/1:78:42:42:19:21:50%:1.2997E-8:52:56:11:8:19:2
ST4.03ch06_RaGOO	2340388	.	T	C	.	PASS	ADP=116;WT=1;HET=1;HOM=0;NC=0	GT:GQ:SDP:DP:RD:AD:FREQ:PVAL:RBQ:ABQ:RDF:RDR:ADF:ADR	0/0:155:159:159:144:15:9.43%:2.159E-5:64:72:109:35:15:0	0/1:106:74:74:44:30:40.54%:2.2803E-11:69:58:38:6:26:4
ST4.03ch06_RaGOO	2342581	.	C	A	.	PASS	ADP=93;WT=0;HET=1;HOM=1;NC=0	GT:GQ:SDP:DP:RD:AD:FREQ:PVAL:RBQ:ABQ:RDF:RDR:ADF:ADR	1/1:255:121:118:2:116:98.31%:1.2462E-66:74:60:2:0:103:13	0/1:103:69:69:40:29:42.03%:4.3774E-11:59:49:38:2:19:10
ST4.03ch06_RaGOO	2360329	.	G	A	.	PASS	ADP=108;WT=1;HET=1;HOM=0;NC=0	GT:GQ:SDP:DP:RD:AD:FREQ:PVAL:RBQ:ABQ:RDF:RDR:ADF:ADR	0/0:258:137:137:137:0:0%:1E0:61:0:124:13:0:0	0/1:121:81:80:46:34:42.5%:6.5441E-13:58:63:41:5:27:7
ST4.03ch06_RaGOO	2907831	.	C	T	.	PASS	ADP=96;WT=1;HET=1;HOM=0;NC=0	GT:GQ:SDP:DP:RD:AD:FREQ:PVAL:RBQ:ABQ:RDF:RDR:ADF:ADR	0/0:190:102:102:102:0:0%:1E0:61:0:102:0:0:0	0/1:158:91:91:48:43:47.25%:1.5824E-16:63:65:47:1:43:0
ST4.03ch06_RaGOO	2907981	.	G	A	.	PASS	ADP=114;WT=1;HET=1;HOM=0;NC=0	GT:GQ:SDP:DP:RD:AD:FREQ:PVAL:RBQ:ABQ:RDF:RDR:ADF:ADR	0/0:231:124:124:124:0:0%:1E0:60:0:107:17:0:0	0/1:218:104:104:47:57:54.81%:1.4249E-22:68:60:41:6:48:9
ST4.03ch06_RaGOO	2908400	.	A	G	.	PASS	ADP=62;WT=1;HET=1;HOM=0;NC=0	GT:GQ:SDP:DP:RD:AD:FREQ:PVAL:RBQ:ABQ:RDF:RDR:ADF:ADR	0/0:111:60:60:60:0:0%:1E0:57:0:49:11:0:0	0/1:148:65:65:27:38:58.46%:1.4569E-15:54:51:21:6:29:9
ST4.03ch06_RaGOO	2909306	.	C	T	.	PASS	ADP=66;WT=1;HET=1;HOM=0;NC=0	GT:GQ:SDP:DP:RD:AD:FREQ:PVAL:RBQ:ABQ:RDF:RDR:ADF:ADR	0/0:138:73:73:73:0:0%:1E0:61:0:63:10:0:0	0/1:89:60:59:34:25:42.37%:1.16E-9:64:61:31:3:23:2
ST4.03ch06_RaGOO	2909347	.	G	A	.	PASS	ADP=57;WT=1;HET=1;HOM=0;NC=0	GT:GQ:SDP:DP:RD:AD:FREQ:PVAL:RBQ:ABQ:RDF:RDR:ADF:ADR	0/0:119:65:63:63:0:0%:1E0:61:0:53:10:0:0	0/1:78:53:52:30:22:42.31%:1.4035E-8:67:57:27:3:19:3
ST4.03ch06_RaGOO	2911031	.	G	T	.	PASS	ADP=60;WT=1;HET=1;HOM=0;NC=0	GT:GQ:SDP:DP:RD:AD:FREQ:PVAL:RBQ:ABQ:RDF:RDR:ADF:ADR	0/0:106:64:63:62:1:1.59%:5E-1:55:20:47:15:1:0	0/1:108:60:57:28:29:50.88%:1.4722E-11:55:56:21:7:25:4
ST4.03ch06_RaGOO	2911077	.	T	C	.	PASS	ADP=68;WT=1;HET=1;HOM=0;NC=0	GT:GQ:SDP:DP:RD:AD:FREQ:PVAL:RBQ:ABQ:RDF:RDR:ADF:ADR	0/0:130:70:70:70:0:0%:1E0:55:0:54:16:0:0	0/1:127:67:67:33:34:50.75%:1.9669E-13:58:57:24:9:29:5
ST4.03ch06_RaGOO	2911485	.	A	T	.	PASS	ADP=41;WT=1;HET=1;HOM=0;NC=0	GT:GQ:SDP:DP:RD:AD:FREQ:PVAL:RBQ:ABQ:RDF:RDR:ADF:ADR	0/0:55:51:35:34:1:2.86%:5E-1:25:33:34:0:1:0	0/1:99:49:47:21:26:55.32%:1.1545E-10:23:26:21:0:21:5
ST4.03ch06_RaGOO	3100881	.	C	T	.	PASS	ADP=44;WT=1;HET=1;HOM=0;NC=0	GT:GQ:SDP:DP:RD:AD:FREQ:PVAL:RBQ:ABQ:RDF:RDR:ADF:ADR	0/0:82:43:43:43:0:0%:1E0:60:0:43:0:0:0	0/1:90:46:46:22:24:52.17%:9.761E-10:63:58:21:1:24:0
ST4.03ch06_RaGOO	3100896	.	C	T	.	PASS	ADP=48;WT=1;HET=1;HOM=0;NC=0	GT:GQ:SDP:DP:RD:AD:FREQ:PVAL:RBQ:ABQ:RDF:RDR:ADF:ADR	0/0:89:47:47:47:0:0%:1E0:61:0:47:0:0:0	0/1:92:50:50:25:25:50%:5.2124E-10:63:57:23:2:25:0
ST4.03ch06_RaGOO	3100933	.	C	T	.	PASS	ADP=57;WT=1;HET=1;HOM=0;NC=0	GT:GQ:SDP:DP:RD:AD:FREQ:PVAL:RBQ:ABQ:RDF:RDR:ADF:ADR	0/0:104:55:55:55:0:0%:1E0:59:0:55:0:0:0	0/1:106:60:60:31:29:48.33%:2.0452E-11:61:59:27:4:28:1
ST4.03ch06_RaGOO	3100943	.	C	T	.	PASS	ADP=61;WT=1;HET=1;HOM=0;NC=0	GT:GQ:SDP:DP:RD:AD:FREQ:PVAL:RBQ:ABQ:RDF:RDR:ADF:ADR	0/0:107:58:58:58:0:0%:1E0:57:0:57:1:0:0	0/1:119:64:64:32:32:50%:1.2401E-12:57:62:30:2:28:4
ST4.03ch06_RaGOO	3101050	.	G	A	.	PASS	ADP=72;WT=1;HET=1;HOM=0;NC=0	GT:GQ:SDP:DP:RD:AD:FREQ:PVAL:RBQ:ABQ:RDF:RDR:ADF:ADR	0/0:145:78:77:77:0:0%:1E0:59:0:67:10:0:0	0/1:127:67:67:33:34:50.75%:1.9669E-13:59:56:28:5:26:8
ST4.03ch06_RaGOO	3101107	.	T	A	.	PASS	ADP=68;WT=1;HET=1;HOM=0;NC=0	GT:GQ:SDP:DP:RD:AD:FREQ:PVAL:RBQ:ABQ:RDF:RDR:ADF:ADR	0/0:141:76:76:76:0:0%:1E0:59:0:64:12:0:0	0/1:102:60:60:32:28:46.67%:5.88E-11:55:57:24:8:23:5
ST4.03ch06_RaGOO	3101336	.	C	T	.	PASS	ADP=83;WT=1;HET=1;HOM=0;NC=0	GT:GQ:SDP:DP:RD:AD:FREQ:PVAL:RBQ:ABQ:RDF:RDR:ADF:ADR	0/0:142:83:83:82:1:1.2%:5E-1:56:37:61:21:1:0	0/1:138:84:83:45:38:45.78%:1.4126E-14:56:52:40:5:30:8
ST4.03ch06_RaGOO	3443623	.	T	G	.	PASS	ADP=60;WT=0;HET=1;HOM=1;NC=0	GT:GQ:SDP:DP:RD:AD:FREQ:PVAL:RBQ:ABQ:RDF:RDR:ADF:ADR	1/1:255:71:71:0:71:100%:2.6835E-42:0:54:0:0:56:15	0/1:88:50:50:26:24:48%:1.5236E-9:57:61:22:4:22:2
ST4.03ch06_RaGOO	3443651	.	G	A	.	PASS	ADP=61;WT=1;HET=1;HOM=0;NC=0	GT:GQ:SDP:DP:RD:AD:FREQ:PVAL:RBQ:ABQ:RDF:RDR:ADF:ADR	0/0:130:71:70:70:0:0%:1E0:51:0:55:15:0:0	0/1:96:54:52:26:26:50%:2.1991E-10:61:48:24:2:19:7
ST4.03ch06_RaGOO	3443786	.	A	C	.	PASS	ADP=71;WT=1;HET=1;HOM=0;NC=0	GT:GQ:SDP:DP:RD:AD:FREQ:PVAL:RBQ:ABQ:RDF:RDR:ADF:ADR	0/0:153:81:81:81:0:0%:1E0:58:0:58:23:0:0	0/1:88:61:61:36:25:40.98%:1.3291E-9:62:54:30:6:18:7
ST4.03ch06_RaGOO	3443894	.	G	A	.	PASS	ADP=66;WT=0;HET=1;HOM=1;NC=0	GT:GQ:SDP:DP:RD:AD:FREQ:PVAL:RBQ:ABQ:RDF:RDR:ADF:ADR	1/1:255:67:67:0:67:100%:6.6743E-40:0:57:0:0:51:16	0/1:123:67:65:32:33:50.77%:4.6624E-13:52:61:23:9:27:6
ST4.03ch06_RaGOO	3444254	.	C	G	.	PASS	ADP=63;WT=1;HET=1;HOM=0;NC=0	GT:GQ:SDP:DP:RD:AD:FREQ:PVAL:RBQ:ABQ:RDF:RDR:ADF:ADR	0/0:137:74:74:74:0:0%:1E0:59:0:66:8:0:0	0/1:96:53:53:27:26:49.06%:2.4512E-10:45:55:18:9:20:6
ST4.03ch06_RaGOO	3444262	.	T	G	.	PASS	ADP=60;WT=1;HET=1;HOM=0;NC=0	GT:GQ:SDP:DP:RD:AD:FREQ:PVAL:RBQ:ABQ:RDF:RDR:ADF:ADR	0/0:138:73:73:73:0:0%:1E0:62:0:68:5:0:0	0/1:84:47:47:24:23:48.94%:3.2602E-9:47:50:17:7:19:4
ST4.03ch06_RaGOO	3444552	.	T	A	.	PASS	ADP=66;WT=1;HET=1;HOM=0;NC=0	GT:GQ:SDP:DP:RD:AD:FREQ:PVAL:RBQ:ABQ:RDF:RDR:ADF:ADR	0/0:123:65:65:65:0:0%:1E0:59:0:51:14:0:0	0/1:136:68:68:32:36:52.94%:2.4039E-14:57:54:25:7:30:6
ST4.03ch06_RaGOO	3444605	.	G	T	.	PASS	ADP=66;WT=0;HET=1;HOM=1;NC=0	GT:GQ:SDP:DP:RD:AD:FREQ:PVAL:RBQ:ABQ:RDF:RDR:ADF:ADR	1/1:255:59:59:0:59:100%:4.1056E-35:0:65:0:0:56:3	0/1:119:73:73:40:33:45.21%:1.0403E-12:52:56:33:7:25:8
ST4.03ch06_RaGOO	3444703	.	C	G	.	PASS	ADP=56;WT=0;HET=1;HOM=1;NC=0	GT:GQ:SDP:DP:RD:AD:FREQ:PVAL:RBQ:ABQ:RDF:RDR:ADF:ADR	1/1:255:55:55:0:55:100%:1.0149E-32:0:65:0:0:45:10	0/1:89:58:58:33:25:43.1%:1.0786E-9:60:57:29:4:18:7
ST4.03ch06_RaGOO	3445137	.	T	A	.	PASS	ADP=52;WT=1;HET=1;HOM=0;NC=0	GT:GQ:SDP:DP:RD:AD:FREQ:PVAL:RBQ:ABQ:RDF:RDR:ADF:ADR	0/0:111:60:60:60:0:0%:1E0:57:0:53:7:0:0	0/1:63:45:44:26:18:40.91%:4.2568E-7:55:54:21:5:16:2
ST4.03ch06_RaGOO	3445146	.	A	G	.	PASS	ADP=53;WT=1;HET=1;HOM=0;NC=0	GT:GQ:SDP:DP:RD:AD:FREQ:PVAL:RBQ:ABQ:RDF:RDR:ADF:ADR	0/0:119:63:63:63:0:0%:1E0:57:0:55:8:0:0	0/1:68:44:44:25:19:43.18%:1.5811E-7:57:53:20:5:17:2
ST4.03ch06_RaGOO	3445187	.	A	G	.	PASS	ADP=58;WT=1;HET=1;HOM=0;NC=0	GT:GQ:SDP:DP:RD:AD:FREQ:PVAL:RBQ:ABQ:RDF:RDR:ADF:ADR	0/0:130:69:69:69:0:0%:1E0:60:0:61:8:0:0	0/1:109:47:47:19:28:59.57%:1.0643E-11:54:55:18:1:21:7
ST4.03ch06_RaGOO	3445190	.	T	G	.	PASS	ADP=57;WT=1;HET=1;HOM=0;NC=0	GT:GQ:SDP:DP:RD:AD:FREQ:PVAL:RBQ:ABQ:RDF:RDR:ADF:ADR	0/0:126:68:68:68:0:0%:1E0:60:0:61:7:0:0	0/1:104:49:47:20:27:57.45%:3.5655E-11:54:55:19:1:20:7
ST4.03ch06_RaGOO	3445226	.	G	A	.	PASS	ADP=68;WT=1;HET=1;HOM=0;NC=0	GT:GQ:SDP:DP:RD:AD:FREQ:PVAL:RBQ:ABQ:RDF:RDR:ADF:ADR	0/0:141:76:76:76:0:0%:1E0:61:0:65:11:0:0	0/1:89:60:60:35:25:41.67%:1.2435E-9:56:65:26:9:24:1
ST4.03ch06_RaGOO	3445292	.	A	T	.	PASS	ADP=76;WT=1;HET=1;HOM=0;NC=0	GT:GQ:SDP:DP:RD:AD:FREQ:PVAL:RBQ:ABQ:RDF:RDR:ADF:ADR	0/0:149:79:79:79:0:0%:1E0:60:0:59:20:0:0	0/1:137:74:74:37:37:50%:1.6574E-14:59:67:29:8:31:6
ST4.03ch06_RaGOO	3445464	.	T	C	.	PASS	ADP=57;WT=1;HET=1;HOM=0;NC=0	GT:GQ:SDP:DP:RD:AD:FREQ:PVAL:RBQ:ABQ:RDF:RDR:ADF:ADR	0/0:119:63:63:63:0:0%:1E0:62:0:49:14:0:0	0/1:82:52:52:29:23:44.23%:5.1348E-9:52:63:19:10:19:4
ST4.03ch06_RaGOO	3445478	.	A	T	.	PASS	ADP=56;WT=1;HET=1;HOM=0;NC=0	GT:GQ:SDP:DP:RD:AD:FREQ:PVAL:RBQ:ABQ:RDF:RDR:ADF:ADR	0/0:111:60:60:60:0:0%:1E0:61:0:44:16:0:0	0/1:106:52:52:23:28:52.83%:2.0643E-11:63:53:19:4:20:8
ST4.03ch06_RaGOO	3445487	.	C	T	.	PASS	ADP=54;WT=1;HET=1;HOM=0;NC=0	GT:GQ:SDP:DP:RD:AD:FREQ:PVAL:RBQ:ABQ:RDF:RDR:ADF:ADR	0/0:112:59:59:59:0:0%:1E0:61:0:44:15:0:0	0/1:83:50:50:27:23:46%:4.3451E-9:48:60:17:10:20:3
ST4.03ch06_RaGOO	3445506	.	A	T	.	PASS	ADP=53;WT=1;HET=1;HOM=0;NC=0	GT:GQ:SDP:DP:RD:AD:FREQ:PVAL:RBQ:ABQ:RDF:RDR:ADF:ADR	0/0:107:58:58:58:0:0%:1E0:59:0:40:18:0:0	0/1:93:48:48:23:25:52.08%:4.1182E-10:64:48:20:3:17:8
ST4.03ch06_RaGOO	3445563	.	A	G	.	PASS	ADP=45;WT=1;HET=1;HOM=0;NC=0	GT:GQ:SDP:DP:RD:AD:FREQ:PVAL:RBQ:ABQ:RDF:RDR:ADF:ADR	0/0:92:51:50:50:0:0%:1E0:63:0:42:8:0:0	0/1:64:41:40:22:18:45%:3.1919E-7:54:56:17:5:16:2
ST4.03ch06_RaGOO	3445588	.	T	C	.	PASS	ADP=45;WT=0;HET=1;HOM=1;NC=0	GT:GQ:SDP:DP:RD:AD:FREQ:PVAL:RBQ:ABQ:RDF:RDR:ADF:ADR	1/1:255:48:48:0:48:100%:1.554E-28:0:61:0:0:36:12	0/1:129:42:42:0:23:54.76%:1.2146E-13:0:57:0:0:19:4
ST4.03ch06_RaGOO	3445794	.	C	T	.	PASS	ADP=47;WT=1;HET=1;HOM=0;NC=0	GT:GQ:SDP:DP:RD:AD:FREQ:PVAL:RBQ:ABQ:RDF:RDR:ADF:ADR	0/0:89:48:48:48:0:0%:1E0:59:0:41:7:0:0	0/1:90:46:46:22:24:52.17%:9.761E-10:59:56:18:4:21:3
ST4.03ch06_RaGOO	3446097	.	A	G	.	PASS	ADP=51;WT=0;HET=1;HOM=1;NC=0	GT:GQ:SDP:DP:RD:AD:FREQ:PVAL:RBQ:ABQ:RDF:RDR:ADF:ADR	1/1:255:49:49:0:49:100%:3.925E-29:0:59:0:0:41:8	0/1:86:54:53:29:24:45.28%:2.005E-9:56:59:19:10:19:5
ST4.03ch06_RaGOO	3446145	.	T	C	.	PASS	ADP=42;WT=1;HET=1;HOM=0;NC=0	GT:GQ:SDP:DP:RD:AD:FREQ:PVAL:RBQ:ABQ:RDF:RDR:ADF:ADR	0/0:70:38:38:38:0:0%:1E0:63:0:30:8:0:0	0/1:76:46:46:25:21:45.65%:2.4256E-8:53:56:16:9:14:7
ST4.03ch06_RaGOO	3448423	.	A	G	.	PASS	ADP=37;WT=1;HET=1;HOM=0;NC=0	GT:GQ:SDP:DP:RD:AD:FREQ:PVAL:RBQ:ABQ:RDF:RDR:ADF:ADR	0/0:74:39:39:39:0:0%:1E0:61:0:32:7:0:0	0/1:66:36:36:18:18:50%:2.1904E-7:60:52:14:4:12:6
ST4.03ch06_RaGOO	3448440	.	G	T	.	PASS	ADP=39;WT=1;HET=1;HOM=0;NC=0	GT:GQ:SDP:DP:RD:AD:FREQ:PVAL:RBQ:ABQ:RDF:RDR:ADF:ADR	0/0:81:44:44:44:0:0%:1E0:60:0:36:8:0:0	0/1:53:35:35:20:15:42.86%:4.5018E-6:59:52:14:6:10:5
ST4.03ch06_RaGOO	3448555	.	C	A	.	PASS	ADP=47;WT=1;HET=1;HOM=0;NC=0	GT:GQ:SDP:DP:RD:AD:FREQ:PVAL:RBQ:ABQ:RDF:RDR:ADF:ADR	0/0:107:58:58:58:0:0%:1E0:57:0:49:9:0:0	0/1:70:37:37:18:19:51.35%:8.2514E-8:55:56:16:2:18:1
ST4.03ch06_RaGOO	3448680	.	A	G	.	PASS	ADP=60;WT=1;HET=1;HOM=0;NC=0	GT:GQ:SDP:DP:RD:AD:FREQ:PVAL:RBQ:ABQ:RDF:RDR:ADF:ADR	0/0:134:71:71:71:0:0%:1E0:59:0:66:5:0:0	0/1:92:50:50:25:25:50%:5.2124E-10:46:56:21:4:23:2
ST4.03ch06_RaGOO	3448824	.	G	A	.	PASS	ADP=86;WT=1;HET=1;HOM=0;NC=0	GT:GQ:SDP:DP:RD:AD:FREQ:PVAL:RBQ:ABQ:RDF:RDR:ADF:ADR	0/0:187:99:99:99:0:0%:1E0:60:0:84:15:0:0	0/1:124:73:73:39:34:46.58%:3.6826E-13:60:65:31:8:28:6
ST4.03ch06_RaGOO	3448866	.	G	A	.	PASS	ADP=89;WT=1;HET=1;HOM=0;NC=0	GT:GQ:SDP:DP:RD:AD:FREQ:PVAL:RBQ:ABQ:RDF:RDR:ADF:ADR	0/0:194:103:103:103:0:0%:1E0:58:0:86:17:0:0	0/1:157:76:75:33:41:54.67%:1.8278E-16:57:55:22:11:28:13
ST4.03ch06_RaGOO	3448947	.	T	A	.	PASS	ADP=74;WT=1;HET=1;HOM=0;NC=0	GT:GQ:SDP:DP:RD:AD:FREQ:PVAL:RBQ:ABQ:RDF:RDR:ADF:ADR	0/0:160:86:86:86:0:0%:1E0:57:0:65:21:0:0	0/1:119:63:63:31:32:50.79%:1.1052E-12:57:52:22:9:23:9
ST4.03ch06_RaGOO	3449176	.	A	T	.	PASS	ADP=68;WT=0;HET=1;HOM=1;NC=0	GT:GQ:SDP:DP:RD:AD:FREQ:PVAL:RBQ:ABQ:RDF:RDR:ADF:ADR	1/1:255:83:83:0:81:98.78%:2.7329E-48:0:59:0:0:63:18	0/1:86:54:54:30:24:44.44%:2.1774E-9:59:58:23:7:18:6
ST4.03ch06_RaGOO	3449181	.	C	A	.	PASS	ADP=69;WT=1;HET=1;HOM=0;NC=0	GT:GQ:SDP:DP:RD:AD:FREQ:PVAL:RBQ:ABQ:RDF:RDR:ADF:ADR	0/0:160:85:85:85:0:0%:1E0:60:0:67:18:0:0	0/1:114:54:54:24:30:55.56%:3.1807E-12:62:60:18:6:23:7
ST4.03ch06_RaGOO	3449324	.	G	A	.	PASS	ADP=58;WT=1;HET=1;HOM=0;NC=0	GT:GQ:SDP:DP:RD:AD:FREQ:PVAL:RBQ:ABQ:RDF:RDR:ADF:ADR	0/0:137:77:74:74:0:0%:1E0:60:0:62:12:0:0	0/1:91:43:43:19:24:55.81%:6.4513E-10:57:63:17:2:20:4
ST4.03ch06_RaGOO	3449340	.	G	C	.	PASS	ADP=54;WT=0;HET=1;HOM=1;NC=0	GT:GQ:SDP:DP:RD:AD:FREQ:PVAL:RBQ:ABQ:RDF:RDR:ADF:ADR	1/1:255:72:71:0:71:100%:2.6835E-42:0:59:0:0:55:16	0/1:61:37:37:20:17:45.95%:6.9312E-7:59:55:15:5:15:2
ST4.03ch06_RaGOO	3449345	.	G	A	.	PASS	ADP=54;WT=1;HET=1;HOM=0;NC=0	GT:GQ:SDP:DP:RD:AD:FREQ:PVAL:RBQ:ABQ:RDF:RDR:ADF:ADR	0/0:134:73:72:72:0:0%:1E0:59:0:56:16:0:0	0/1:71:38:36:17:19:52.78%:7.3012E-8:56:61:16:1:16:3
ST4.03ch06_RaGOO	3449456	.	G	A	.	PASS	ADP=46;WT=1;HET=1;HOM=0;NC=0	GT:GQ:SDP:DP:RD:AD:FREQ:PVAL:RBQ:ABQ:RDF:RDR:ADF:ADR	0/0:100:55:54:54:0:0%:1E0:60:0:41:13:0:0	0/1:65:39:38:20:18:47.37%:2.68E-7:63:58:18:2:16:2
ST4.03ch06_RaGOO	3831246	.	G	A	.	PASS	ADP=56;WT=0;HET=1;HOM=1;NC=0	GT:GQ:SDP:DP:RD:AD:FREQ:PVAL:RBQ:ABQ:RDF:RDR:ADF:ADR	1/1:255:56:55:0:55:100%:1.0149E-32:0:48:0:0:50:5	0/1:112:59:58:28:30:51.72%:5.5047E-12:63:50:24:4:29:1
ST4.03ch06_RaGOO	3831561	.	C	T	.	PASS	ADP=81;WT=0;HET=1;HOM=1;NC=0	GT:GQ:SDP:DP:RD:AD:FREQ:PVAL:RBQ:ABQ:RDF:RDR:ADF:ADR	1/1:255:62:62:0:62:100%:6.5755E-37:0:52:0:0:30:32	0/1:186:100:100:50:50:50%:2.223E-19:57:49:36:14:24:26
ST4.03ch06_RaGOO	3831611	.	C	A	.	PASS	ADP=57;WT=0;HET=1;HOM=1;NC=0	GT:GQ:SDP:DP:RD:AD:FREQ:PVAL:RBQ:ABQ:RDF:RDR:ADF:ADR	1/1:218:38:38:0:38:100%:1.4508E-22:0:48:0:0:14:24	0/1:114:76:76:44:32:42.11%:3.6183E-12:55:46:31:13:18:14
ST4.03ch06_RaGOO	4144762	.	T	C	.	PASS	ADP=47;WT=1;HET=1;HOM=0;NC=0	GT:GQ:SDP:DP:RD:AD:FREQ:PVAL:RBQ:ABQ:RDF:RDR:ADF:ADR	0/0:100:53:53:53:0:0%:1E0:52:0:34:19:0:0	0/1:73:42:42:22:20:47.62%:4.7857E-8:52:50:14:8:14:6
ST4.03ch06_RaGOO	4205922	.	C	T	.	PASS	ADP=52;WT=1;HET=1;HOM=0;NC=0	GT:GQ:SDP:DP:RD:AD:FREQ:PVAL:RBQ:ABQ:RDF:RDR:ADF:ADR	0/0:112:59:59:59:0:0%:1E0:53:0:43:16:0:0	0/1:63:46:45:27:18:40%:4.5278E-7:47:56:15:12:12:6
ST4.03ch06_RaGOO	4221447	.	T	A	.	PASS	ADP=43;WT=0;HET=1;HOM=1;NC=0	GT:GQ:SDP:DP:RD:AD:FREQ:PVAL:RBQ:ABQ:RDF:RDR:ADF:ADR	1/1:231:43:43:1:42:97.67%:6.6289E-24:38:60:0:1:29:13	0/1:91:44:44:20:24:54.55%:7.4746E-10:58:53:11:9:13:11
ST4.03ch06_RaGOO	4221459	.	C	T	.	PASS	ADP=39;WT=1;HET=1;HOM=0;NC=0	GT:GQ:SDP:DP:RD:AD:FREQ:PVAL:RBQ:ABQ:RDF:RDR:ADF:ADR	0/0:66:41:41:40:1:2.44%:5E-1:55:36:26:14:0:1	0/1:57:37:37:20:16:43.24%:1.7753E-6:48:62:9:11:10:6
ST4.03ch06_RaGOO	4222749	.	T	C	.	PASS	ADP=40;WT=1;HET=1;HOM=0;NC=0	GT:GQ:SDP:DP:RD:AD:FREQ:PVAL:RBQ:ABQ:RDF:RDR:ADF:ADR	0/0:66:44:42:41:1:2.38%:5E-1:61:38:36:5:1:0	0/1:65:38:38:20:18:47.37%:2.68E-7:58:62:18:2:17:1
ST4.03ch06_RaGOO	4222758	.	A	G	.	PASS	ADP=42;WT=1;HET=1;HOM=0;NC=0	GT:GQ:SDP:DP:RD:AD:FREQ:PVAL:RBQ:ABQ:RDF:RDR:ADF:ADR	0/0:73:45:45:44:1:2.22%:5E-1:64:39:38:6:1:0	0/1:69:40:40:21:19:47.5%:1.1326E-7:54:60:18:3:16:3
ST4.03ch06_RaGOO	4222760	.	A	G	.	PASS	ADP=42;WT=1;HET=1;HOM=0;NC=0	GT:GQ:SDP:DP:RD:AD:FREQ:PVAL:RBQ:ABQ:RDF:RDR:ADF:ADR	0/0:73:45:45:44:1:2.22%:5E-1:65:39:38:6:1:0	0/1:74:39:39:19:20:51.28%:3.4806E-8:57:58:16:3:17:3
ST4.03ch06_RaGOO	4222763	.	G	A	.	PASS	ADP=42;WT=1;HET=1;HOM=0;NC=0	GT:GQ:SDP:DP:RD:AD:FREQ:PVAL:RBQ:ABQ:RDF:RDR:ADF:ADR	0/0:60:45:45:42:2:4.44%:2.4713E-1:65:38:36:6:2:0	0/1:74:40:40:19:20:50%:3.4806E-8:58:61:16:3:17:3
ST4.03ch06_RaGOO	4222765	.	T	A	.	PASS	ADP=42;WT=1;HET=1;HOM=0;NC=0	GT:GQ:SDP:DP:RD:AD:FREQ:PVAL:RBQ:ABQ:RDF:RDR:ADF:ADR	0/0:60:45:45:42:2:4.44%:2.4713E-1:65:39:36:6:2:0	0/1:74:40:40:19:20:50%:3.4806E-8:57:60:16:3:17:3
ST4.03ch06_RaGOO	4222766	.	C	A	.	PASS	ADP=43;WT=1;HET=1;HOM=0;NC=0	GT:GQ:SDP:DP:RD:AD:FREQ:PVAL:RBQ:ABQ:RDF:RDR:ADF:ADR	0/0:73:45:45:44:1:2.22%:5E-1:63:36:37:7:1:0	0/1:69:41:41:22:19:46.34%:1.2413E-7:54:61:19:3:16:3
ST4.03ch06_RaGOO	4222770	.	T	A	.	PASS	ADP=42;WT=1;HET=1;HOM=0;NC=0	GT:GQ:SDP:DP:RD:AD:FREQ:PVAL:RBQ:ABQ:RDF:RDR:ADF:ADR	0/0:73:45:45:44:1:2.22%:5E-1:64:39:37:7:1:0	0/1:69:40:39:20:19:48.72%:1.0268E-7:51:62:17:3:16:3
ST4.03ch06_RaGOO	4222772	.	T	G	.	PASS	ADP=42;WT=0;HET=1;HOM=1;NC=0	GT:GQ:SDP:DP:RD:AD:FREQ:PVAL:RBQ:ABQ:RDF:RDR:ADF:ADR	1/1:243:45:45:1:44:97.78%:4.4304E-25:39:62:1:0:37:7	0/1:56:41:40:24:16:40%:2.3315E-6:60:45:20:4:14:2
ST4.03ch06_RaGOO	4222779	.	A	C	.	PASS	ADP=44;WT=0;HET=1;HOM=1;NC=0	GT:GQ:SDP:DP:RD:AD:FREQ:PVAL:RBQ:ABQ:RDF:RDR:ADF:ADR	1/1:243:46:46:1:44:95.65%:4.4304E-25:30:61:1:0:35:9	0/1:117:42:42:0:21:50%:1.8578E-12:0:51:0:0:16:5
ST4.03ch06_RaGOO	4222896	.	C	A	.	PASS	ADP=37;WT=1;HET=1;HOM=0;NC=0	GT:GQ:SDP:DP:RD:AD:FREQ:PVAL:RBQ:ABQ:RDF:RDR:ADF:ADR	0/0:55:35:35:34:1:2.86%:5E-1:61:39:27:7:0:1	0/1:74:39:39:19:20:51.28%:3.4806E-8:58:60:15:4:18:2
ST4.03ch06_RaGOO	4235219	.	T	C	.	PASS	ADP=136;WT=1;HET=1;HOM=0;NC=0	GT:GQ:SDP:DP:RD:AD:FREQ:PVAL:RBQ:ABQ:RDF:RDR:ADF:ADR	0/0:185:108:108:107:1:0.93%:5E-1:61:78:106:1:1:0	0/1:255:165:165:88:77:46.67%:5.3569E-29:60:61:88:0:77:0
ST4.03ch06_RaGOO	4235514	.	C	T	.	PASS	ADP=181;WT=0;HET=1;HOM=1;NC=0	GT:GQ:SDP:DP:RD:AD:FREQ:PVAL:RBQ:ABQ:RDF:RDR:ADF:ADR	1/1:255:130:129:0:129:100%:4.3506E-77:0:56:0:0:87:42	0/1:255:233:233:98:115:49.36%:1.0587E-44:56:54:79:19:74:41
ST4.03ch06_RaGOO	4235529	.	G	C	.	PASS	ADP=160;WT=0;HET=1;HOM=1;NC=0	GT:GQ:SDP:DP:RD:AD:FREQ:PVAL:RBQ:ABQ:RDF:RDR:ADF:ADR	1/1:255:111:111:0:111:100%:2.7737E-66:0:53:0:0:66:45	0/1:255:210:210:94:116:55.24%:2.1139E-45:58:50:77:17:78:38
ST4.03ch06_RaGOO	4235546	.	A	G	.	PASS	ADP=144;WT=0;HET=1;HOM=1;NC=0	GT:GQ:SDP:DP:RD:AD:FREQ:PVAL:RBQ:ABQ:RDF:RDR:ADF:ADR	1/1:255:88:88:0:88:100%:1.7384E-52:0:49:0:0:48:40	0/1:255:201:200:95:105:52.5%:1.5528E-40:59:48:72:23:65:40
ST4.03ch06_RaGOO	4235549	.	C	T	.	PASS	ADP=143;WT=0;HET=1;HOM=1;NC=0	GT:GQ:SDP:DP:RD:AD:FREQ:PVAL:RBQ:ABQ:RDF:RDR:ADF:ADR	1/1:255:89:89:5:84:94.38%:2.3991E-45:34:50:2:3:44:40	0/1:255:199:197:100:97:49.24%:7.5634E-37:58:47:72:28:61:36
ST4.03ch06_RaGOO	4235560	.	A	T	.	PASS	ADP=145;WT=0;HET=1;HOM=1;NC=0	GT:GQ:SDP:DP:RD:AD:FREQ:PVAL:RBQ:ABQ:RDF:RDR:ADF:ADR	1/1:255:92:92:5:87:94.57%:4.4744E-47:37:48:2:3:46:41	0/1:255:199:199:99:99:50%:9.5739E-38:58:48:71:28:62:37
ST4.03ch06_RaGOO	4235565	.	G	A	.	PASS	ADP=146;WT=1;HET=1;HOM=0;NC=0	GT:GQ:SDP:DP:RD:AD:FREQ:PVAL:RBQ:ABQ:RDF:RDR:ADF:ADR	0/0:175:96:94:94:0:0%:1E0:47:0:50:44:0:0	0/1:255:199:199:108:90:45.23%:1.409E-33:46:57:64:44:67:23
ST4.03ch06_RaGOO	4235575	.	T	A	.	PASS	ADP=147;WT=1;HET=1;HOM=0;NC=0	GT:GQ:SDP:DP:RD:AD:FREQ:PVAL:RBQ:ABQ:RDF:RDR:ADF:ADR	0/0:179:98:95:95:0:0%:1E0:46:0:51:44:0:0	0/1:255:200:200:108:92:46%:2.1027E-34:45:57:62:46:71:21
ST4.03ch06_RaGOO	4235968	.	C	T	.	PASS	ADP=219;WT=1;HET=1;HOM=0;NC=0	GT:GQ:SDP:DP:RD:AD:FREQ:PVAL:RBQ:ABQ:RDF:RDR:ADF:ADR	0/0:363:195:193:193:0:0%:1E0:59:0:153:40:0:0	0/1:255:246:246:128:117:47.56%:5.6984E-44:62:56:107:21:97:20
ST4.03ch06_RaGOO	4236514	.	T	A	.	PASS	ADP=161;WT=1;HET=1;HOM=0;NC=0	GT:GQ:SDP:DP:RD:AD:FREQ:PVAL:RBQ:ABQ:RDF:RDR:ADF:ADR	0/0:198:105:105:105:0:0%:1E0:59:0:88:17:0:0	0/1:255:219:217:117:100:46.08%:2.3547E-37:60:59:96:21:81:19
ST4.03ch06_RaGOO	4236610	.	A	C	.	PASS	ADP=187;WT=1;HET=1;HOM=0;NC=0	GT:GQ:SDP:DP:RD:AD:FREQ:PVAL:RBQ:ABQ:RDF:RDR:ADF:ADR	0/0:246:132:132:132:0:0%:1E0:60:0:110:22:0:0	0/1:255:243:242:139:103:42.56%:8.7071E-38:61:58:117:22:88:15
ST4.03ch06_RaGOO	4236713	.	G	C	.	PASS	ADP=174;WT=1;HET=1;HOM=0;NC=0	GT:GQ:SDP:DP:RD:AD:FREQ:PVAL:RBQ:ABQ:RDF:RDR:ADF:ADR	0/0:212:114:114:114:0:0%:1E0:59:0:85:29:0:0	0/1:255:235:235:136:99:42.13%:2.8754E-36:60:54:104:32:73:26
ST4.03ch06_RaGOO	4236843	.	A	T	.	PASS	ADP=160;WT=1;HET=1;HOM=0;NC=0	GT:GQ:SDP:DP:RD:AD:FREQ:PVAL:RBQ:ABQ:RDF:RDR:ADF:ADR	0/0:189:110:110:109:1:0.91%:5E-1:56:72:86:23:1:0	0/1:255:211:211:122:89:42.18%:1.1148E-32:59:57:95:27:67:22
ST4.03ch06_RaGOO	4237024	.	A	T	.	PASS	ADP=155;WT=1;HET=1;HOM=0;NC=0	GT:GQ:SDP:DP:RD:AD:FREQ:PVAL:RBQ:ABQ:RDF:RDR:ADF:ADR	0/0:239:128:128:128:0:0%:1E0:63:0:114:14:0:0	0/1:255:182:182:89:93:51.1%:1.0523E-35:60:57:78:11:71:22
ST4.03ch06_RaGOO	4237126	.	T	A,G	.	PASS	ADP=145;WT=0;HET=1;HOM=1;NC=0	GT:GQ:SDP:DP:RD:AD:FREQ:PVAL:RBQ:ABQ:RDF:RDR:ADF:ADR	1/1:255:114:114:0:114:100%:4.392E-68:0:55:0:0:89:25	0/2:255:178:176:0:100:56.82%:1.1044E-59:0:55:0:0:80:20
ST4.03ch06_RaGOO	4237841	.	C	T	.	PASS	ADP=102;WT=1;HET=1;HOM=0;NC=0	GT:GQ:SDP:DP:RD:AD:FREQ:PVAL:RBQ:ABQ:RDF:RDR:ADF:ADR	0/0:142:75:75:75:0:0%:1E0:56:0:62:13:0:0	0/1:229:129:129:67:62:48.06%:1.2182E-23:56:51:52:15:48:14
ST4.03ch06_RaGOO	4238118	.	C	T	.	PASS	ADP=131;WT=1;HET=1;HOM=0;NC=0	GT:GQ:SDP:DP:RD:AD:FREQ:PVAL:RBQ:ABQ:RDF:RDR:ADF:ADR	0/0:151:104:102:99:3:2.94%:1.2315E-1:55:32:77:22:3:0	0/1:255:161:161:68:78:48.45%:1.9946E-30:59:59:55:13:65:13
ST4.03ch06_RaGOO	4238497	.	T	C	.	PASS	ADP=91;WT=1;HET=1;HOM=0;NC=0	GT:GQ:SDP:DP:RD:AD:FREQ:PVAL:RBQ:ABQ:RDF:RDR:ADF:ADR	0/0:156:84:84:84:0:0%:1E0:57:0:69:15:0:0	0/1:159:99:99:55:44:44.44%:1.1462E-16:61:62:43:12:34:10
ST4.03ch06_RaGOO	4238512	.	C	A	.	PASS	ADP=90;WT=1;HET=1;HOM=0;NC=0	GT:GQ:SDP:DP:RD:AD:FREQ:PVAL:RBQ:ABQ:RDF:RDR:ADF:ADR	0/0:157:83:83:83:0:0%:1E0:59:0:70:13:0:0	0/1:159:98:98:54:44:44.9%:1.0541E-16:63:61:42:12:35:9
ST4.03ch06_RaGOO	4238521	.	T	C	.	PASS	ADP=89;WT=1;HET=1;HOM=0;NC=0	GT:GQ:SDP:DP:RD:AD:FREQ:PVAL:RBQ:ABQ:RDF:RDR:ADF:ADR	0/0:123:80:80:78:2:2.5%:2.4843E-1:59:56:68:10:1:1	0/1:168:99:99:53:46:46.46%:1.4447E-17:59:61:39:14:39:7
ST4.03ch06_RaGOO	4238531	.	G	A	.	PASS	ADP=84;WT=0;HET=1;HOM=1;NC=0	GT:GQ:SDP:DP:RD:AD:FREQ:PVAL:RBQ:ABQ:RDF:RDR:ADF:ADR	1/1:255:73:73:5:68:93.15%:3.5901E-36:55:61:4:1:59:9	0/1:165:96:96:51:45:46.88%:3.1107E-17:63:61:44:7:34:11
ST4.03ch06_RaGOO	4238542	.	G	A	.	PASS	ADP=82;WT=1;HET=1;HOM=0;NC=0	GT:GQ:SDP:DP:RD:AD:FREQ:PVAL:RBQ:ABQ:RDF:RDR:ADF:ADR	0/0:77:71:71:65:6:8.45%:1.3999E-2:63:68:56:9:5:1	0/1:180:93:93:45:48:51.61%:8.7243E-19:63:64:35:10:39:9
ST4.03ch06_RaGOO	4238583	.	A	G	.	PASS	ADP=66;WT=1;HET=1;HOM=0;NC=0	GT:GQ:SDP:DP:RD:AD:FREQ:PVAL:RBQ:ABQ:RDF:RDR:ADF:ADR	0/0:104:55:55:55:0:0%:1E0:63:0:43:12:0:0	0/1:131:77:77:41:36:46.75%:6.58E-14:59:57:26:15:25:11
ST4.03ch06_RaGOO	4238628	.	T	C	.	PASS	ADP=45;WT=1;HET=1;HOM=0;NC=0	GT:GQ:SDP:DP:RD:AD:FREQ:PVAL:RBQ:ABQ:RDF:RDR:ADF:ADR	0/0:85:45:45:45:0:0%:1E0:60:0:29:16:0:0	0/1:100:46:46:20:26:56.52%:9.8982E-11:59:55:14:6:14:12
ST4.03ch06_RaGOO	4336083	.	A	C	.	PASS	ADP=52;WT=1;HET=1;HOM=0;NC=0	GT:GQ:SDP:DP:RD:AD:FREQ:PVAL:RBQ:ABQ:RDF:RDR:ADF:ADR	0/0:119:64:64:64:0:0%:1E0:60:0:55:9:0:0	0/1:60:42:41:24:17:41.46%:9.3546E-7:58:73:17:7:17:0
ST4.03ch06_RaGOO	4336111	.	G	A	.	PASS	ADP=54;WT=1;HET=1;HOM=0;NC=0	GT:GQ:SDP:DP:RD:AD:FREQ:PVAL:RBQ:ABQ:RDF:RDR:ADF:ADR	0/0:115:61:61:61:0:0%:1E0:60:0:54:7:0:0	0/1:99:47:47:21:26:55.32%:1.1545E-10:65:75:18:3:26:0
ST4.03ch06_RaGOO	4336116	.	A	C	.	PASS	ADP=54;WT=1;HET=1;HOM=0;NC=0	GT:GQ:SDP:DP:RD:AD:FREQ:PVAL:RBQ:ABQ:RDF:RDR:ADF:ADR	0/0:115:61:61:61:0:0%:1E0:60:0:53:8:0:0	0/1:103:48:48:21:27:56.25%:4.1928E-11:66:72:18:3:27:0
ST4.03ch06_RaGOO	4336117	.	A	T	.	PASS	ADP=55;WT=1;HET=1;HOM=0;NC=0	GT:GQ:SDP:DP:RD:AD:FREQ:PVAL:RBQ:ABQ:RDF:RDR:ADF:ADR	0/0:115:62:62:62:0:0%:1E0:58:0:53:9:0:0	0/1:103:48:48:21:27:56.25%:4.1928E-11:65:72:18:3:27:0
ST4.03ch06_RaGOO	4336126	.	G	A	.	PASS	ADP=54;WT=1;HET=1;HOM=0;NC=0	GT:GQ:SDP:DP:RD:AD:FREQ:PVAL:RBQ:ABQ:RDF:RDR:ADF:ADR	0/0:111:60:60:60:0:0%:1E0:59:0:51:9:0:0	0/1:70:49:49:29:20:40.82%:8.2643E-8:75:62:29:0:15:5
ST4.03ch06_RaGOO	4336237	.	G	A	.	PASS	ADP=50;WT=1;HET=1;HOM=0;NC=0	GT:GQ:SDP:DP:RD:AD:FREQ:PVAL:RBQ:ABQ:RDF:RDR:ADF:ADR	0/0:108:57:57:57:0:0%:1E0:59:0:44:13:0:0	0/1:97:43:43:18:25:58.14%:1.977E-10:49:66:9:9:19:6
ST4.03ch06_RaGOO	4336242	.	C	A	.	PASS	ADP=46;WT=1;HET=1;HOM=0;NC=0	GT:GQ:SDP:DP:RD:AD:FREQ:PVAL:RBQ:ABQ:RDF:RDR:ADF:ADR	0/0:100:54:54:54:0:0%:1E0:59:0:41:13:0:0	0/1:80:38:38:17:21:55.26%:9.9016E-9:48:65:8:9:16:5
ST4.03ch06_RaGOO	4337703	.	A	T	.	PASS	ADP=44;WT=1;HET=1;HOM=0;NC=0	GT:GQ:SDP:DP:RD:AD:FREQ:PVAL:RBQ:ABQ:RDF:RDR:ADF:ADR	0/0:85:46:46:46:0:0%:1E0:64:0:43:3:0:0	0/1:63:43:43:25:18:41.86%:3.9871E-7:61:60:18:7:15:3
