## Supplementary material for "RLP/K enrichment sequencing; a novel method to identify receptor-like protein (*RLP*) and receptor-like kinase (*RLK*) genes": Table S5 (part 2 of 3)

### Sheet: Solyntus_parent_SNPs_9mm (continued)
ST4.03ch01_RaGOO	1011412	.	C	T	.	PASS	ADP=97;WT=1;HET=1;HOM=0;NC=0	GT:GQ:SDP:DP:RD:AD:FREQ:PVAL:RBQ:ABQ:RDF:RDR:ADF:ADR	0/0:137:89:87:85:2:2.3%:2.4855E-1:60:29:78:7:1:1	0/1:192:108:108:55:52:48.15%:5.5055E-20:67:61:53:2:43:9
ST4.03ch06_RaGOO	4337748	.	A	G	.	PASS	ADP=41;WT=1;HET=1;HOM=0;NC=0	GT:GQ:SDP:DP:RD:AD:FREQ:PVAL:RBQ:ABQ:RDF:RDR:ADF:ADR	0/0:85:45:45:45:0:0%:1E0:59:0:37:8:0:0	0/1:52:37:37:22:15:40.54%:5.1339E-6:66:57:17:5:12:3
ST4.03ch06_RaGOO	4339172	.	T	C	.	PASS	ADP=37;WT=1;HET=1;HOM=0;NC=0	GT:GQ:SDP:DP:RD:AD:FREQ:PVAL:RBQ:ABQ:RDF:RDR:ADF:ADR	0/0:66:36:36:36:0:0%:1E0:65:0:34:2:0:0	0/1:56:38:38:22:16:42.11%:2.0535E-6:50:64:14:8:16:0
ST4.03ch06_RaGOO	4340134	.	G	A	.	PASS	ADP=46;WT=1;HET=1;HOM=0;NC=0	GT:GQ:SDP:DP:RD:AD:FREQ:PVAL:RBQ:ABQ:RDF:RDR:ADF:ADR	0/0:73:47:46:45:1:2.17%:5E-1:53:75:28:17:1:0	0/1:105:46:46:19:27:58.7%:2.9994E-11:51:56:9:10:22:5
ST4.03ch06_RaGOO	4340616	.	G	A	.	PASS	ADP=46;WT=1;HET=1;HOM=0;NC=0	GT:GQ:SDP:DP:RD:AD:FREQ:PVAL:RBQ:ABQ:RDF:RDR:ADF:ADR	0/0:100:54:54:54:0:0%:1E0:63:0:46:8:0:0	0/1:80:38:38:17:21:55.26%:9.9016E-9:64:64:17:0:19:2
ST4.03ch06_RaGOO	4340634	.	A	G	.	PASS	ADP=49;WT=1;HET=1;HOM=0;NC=0	GT:GQ:SDP:DP:RD:AD:FREQ:PVAL:RBQ:ABQ:RDF:RDR:ADF:ADR	0/0:84:57:57:55:2:3.51%:2.4779E-1:59:74:46:9:2:0	0/1:88:41:41:18:23:56.1%:1.5244E-9:62:59:18:0:20:3
ST4.03ch06_RaGOO	4340637	.	A	T	.	PASS	ADP=48;WT=1;HET=1;HOM=0;NC=0	GT:GQ:SDP:DP:RD:AD:FREQ:PVAL:RBQ:ABQ:RDF:RDR:ADF:ADR	0/0:108:57:57:57:0:0%:1E0:62:0:48:9:0:0	0/1:78:40:40:19:21:52.5%:1.2997E-8:65:64:19:0:18:3
ST4.03ch06_RaGOO	4340648	.	T	C	.	PASS	ADP=48;WT=1;HET=1;HOM=0;NC=0	GT:GQ:SDP:DP:RD:AD:FREQ:PVAL:RBQ:ABQ:RDF:RDR:ADF:ADR	0/0:108:57:57:57:0:0%:1E0:63:0:50:7:0:0	0/1:78:40:40:19:21:52.5%:1.2997E-8:65:64:19:0:18:3
ST4.03ch06_RaGOO	4355147	.	A	T	.	PASS	ADP=40;WT=1;HET=1;HOM=0;NC=0	GT:GQ:SDP:DP:RD:AD:FREQ:PVAL:RBQ:ABQ:RDF:RDR:ADF:ADR	0/0:78:41:41:41:0:0%:1E0:58:0:32:9:0:0	0/1:64:40:40:22:18:45%:3.1919E-7:61:56:21:1:18:0
ST4.03ch06_RaGOO	4355158	.	G	T	.	PASS	ADP=40;WT=1;HET=1;HOM=0;NC=0	GT:GQ:SDP:DP:RD:AD:FREQ:PVAL:RBQ:ABQ:RDF:RDR:ADF:ADR	0/0:78:41:41:41:0:0%:1E0:58:0:33:8:0:0	0/1:64:40:40:22:18:45%:3.1919E-7:62:58:21:1:18:0
ST4.03ch06_RaGOO	4355192	.	T	C	.	PASS	ADP=51;WT=1;HET=1;HOM=0;NC=0	GT:GQ:SDP:DP:RD:AD:FREQ:PVAL:RBQ:ABQ:RDF:RDR:ADF:ADR	0/0:104:56:56:56:0:0%:1E0:62:0:47:9:0:0	0/1:71:47:47:27:20:42.55%:7.2254E-8:60:57:26:1:20:0
ST4.03ch06_RaGOO	4355277	.	C	T	.	PASS	ADP=62;WT=1;HET=1;HOM=0;NC=0	GT:GQ:SDP:DP:RD:AD:FREQ:PVAL:RBQ:ABQ:RDF:RDR:ADF:ADR	0/0:119:64:64:64:0:0%:1E0:64:0:52:12:0:0	0/1:97:61:61:34:27:44.26%:1.7985E-10:70:68:33:1:25:2
ST4.03ch06_RaGOO	4355330	.	T	A	.	PASS	ADP=53;WT=1;HET=1;HOM=0;NC=0	GT:GQ:SDP:DP:RD:AD:FREQ:PVAL:RBQ:ABQ:RDF:RDR:ADF:ADR	0/0:100:54:54:54:0:0%:1E0:60:0:39:15:0:0	0/1:91:52:52:27:25:48.08%:6.4344E-10:66:60:22:5:19:6
ST4.03ch06_RaGOO	4362384	.	G	A	.	PASS	ADP=41;WT=1;HET=1;HOM=0;NC=0	GT:GQ:SDP:DP:RD:AD:FREQ:PVAL:RBQ:ABQ:RDF:RDR:ADF:ADR	0/0:74:39:39:39:0:0%:1E0:60:0:28:11:0:0	0/1:86:43:43:20:23:53.49%:2.0322E-9:61:62:17:3:18:5
ST4.03ch06_RaGOO	4362820	.	A	T	.	PASS	ADP=38;WT=1;HET=1;HOM=0;NC=0	GT:GQ:SDP:DP:RD:AD:FREQ:PVAL:RBQ:ABQ:RDF:RDR:ADF:ADR	0/0:62:39:39:38:1:2.56%:5E-1:65:39:36:2:0:1	0/1:80:38:38:17:21:55.26%:9.9016E-9:69:64:14:3:18:3
ST4.03ch06_RaGOO	4362836	.	A	G	.	PASS	ADP=39;WT=1;HET=1;HOM=0;NC=0	GT:GQ:SDP:DP:RD:AD:FREQ:PVAL:RBQ:ABQ:RDF:RDR:ADF:ADR	0/0:70:38:38:38:0:0%:1E0:65:0:35:3:0:0	0/1:88:41:41:18:23:56.1%:1.5244E-9:64:65:15:3:20:3
ST4.03ch06_RaGOO	4362856	.	A	T	.	PASS	ADP=40;WT=1;HET=1;HOM=0;NC=0	GT:GQ:SDP:DP:RD:AD:FREQ:PVAL:RBQ:ABQ:RDF:RDR:ADF:ADR	0/0:59:38:37:36:1:2.7%:5E-1:66:52:31:5:1:0	0/1:93:43:43:17:24:55.81%:4.6506E-10:64:64:14:3:19:5
ST4.03ch06_RaGOO	4387110	.	T	C	.	PASS	ADP=45;WT=1;HET=1;HOM=0;NC=0	GT:GQ:SDP:DP:RD:AD:FREQ:PVAL:RBQ:ABQ:RDF:RDR:ADF:ADR	0/0:89:48:48:48:0:0%:1E0:68:0:40:8:0:0	0/1:72:43:43:23:20:46.51%:5.2508E-8:66:58:20:3:14:6
ST4.03ch06_RaGOO	4387129	.	A	C	.	PASS	ADP=40;WT=1;HET=1;HOM=0;NC=0	GT:GQ:SDP:DP:RD:AD:FREQ:PVAL:RBQ:ABQ:RDF:RDR:ADF:ADR	0/0:77:42:42:42:0:0%:1E0:68:0:35:7:0:0	0/1:65:38:38:20:18:47.37%:2.68E-7:65:57:16:4:11:7
ST4.03ch06_RaGOO	4441410	.	C	A	.	PASS	ADP=57;WT=1;HET=1;HOM=0;NC=0	GT:GQ:SDP:DP:RD:AD:FREQ:PVAL:RBQ:ABQ:RDF:RDR:ADF:ADR	0/0:65:57:57:51:4:7.02%:5.9076E-2:60:75:41:10:4:0	0/1:103:57:57:21:27:47.37%:4.1928E-11:59:62:13:8:21:6
ST4.03ch06_RaGOO	4441450	.	T	A	.	PASS	ADP=61;WT=0;HET=1;HOM=1;NC=0	GT:GQ:SDP:DP:RD:AD:FREQ:PVAL:RBQ:ABQ:RDF:RDR:ADF:ADR	1/1:255:61:61:0:61:100%:2.609E-36:0:63:0:0:53:8	0/1:120:61:61:29:32:52.46%:8.637E-13:63:67:23:6:27:5
ST4.03ch06_RaGOO	4441517	.	T	G	.	PASS	ADP=52;WT=1;HET=1;HOM=0;NC=0	GT:GQ:SDP:DP:RD:AD:FREQ:PVAL:RBQ:ABQ:RDF:RDR:ADF:ADR	0/0:107:59:58:58:0:0%:1E0:62:0:52:6:0:0	0/1:80:46:46:24:22:47.83%:8.5409E-9:69:57:21:3:17:5
ST4.03ch06_RaGOO	4441912	.	G	T	.	PASS	ADP=65;WT=1;HET=1;HOM=0;NC=0	GT:GQ:SDP:DP:RD:AD:FREQ:PVAL:RBQ:ABQ:RDF:RDR:ADF:ADR	0/0:145:78:78:78:0:0%:1E0:63:0:56:22:0:0	0/1:78:53:53:31:22:41.51%:1.5031E-8:70:59:30:1:17:5
ST4.03ch06_RaGOO	4877978	.	T	A	.	PASS	ADP=134;WT=1;HET=1;HOM=0;NC=0	GT:GQ:SDP:DP:RD:AD:FREQ:PVAL:RBQ:ABQ:RDF:RDR:ADF:ADR	0/0:202:107:107:107:0:0%:1E0:60:0:84:23:0:0	0/1:239:162:161:94:67:41.61%:1.0695E-24:58:60:67:27:50:17
ST4.03ch06_RaGOO	4877980	.	T	G	.	PASS	ADP=133;WT=1;HET=1;HOM=0;NC=0	GT:GQ:SDP:DP:RD:AD:FREQ:PVAL:RBQ:ABQ:RDF:RDR:ADF:ADR	0/0:197:106:106:106:0:0%:1E0:61:0:84:22:0:0	0/1:239:162:161:94:67:41.61%:1.0695E-24:59:60:66:28:50:17
ST4.03ch06_RaGOO	4878070	.	T	A	.	PASS	ADP=105;WT=1;HET=1;HOM=0;NC=0	GT:GQ:SDP:DP:RD:AD:FREQ:PVAL:RBQ:ABQ:RDF:RDR:ADF:ADR	0/0:168:89:89:89:0:0%:1E0:61:0:71:18:0:0	0/1:178:122:122:72:50:40.98%:1.5238E-18:58:55:52:20:33:17
ST4.03ch06_RaGOO	4882966	.	C	A	.	PASS	ADP=39;WT=1;HET=1;HOM=0;NC=0	GT:GQ:SDP:DP:RD:AD:FREQ:PVAL:RBQ:ABQ:RDF:RDR:ADF:ADR	0/0:70:38:38:38:0:0%:1E0:60:0:31:7:0:0	0/1:60:40:40:22:17:42.5%:8.1342E-7:54:60:20:2:16:1
ST4.03ch06_RaGOO	4883025	.	T	G	.	PASS	ADP=49;WT=1;HET=1;HOM=0;NC=0	GT:GQ:SDP:DP:RD:AD:FREQ:PVAL:RBQ:ABQ:RDF:RDR:ADF:ADR	0/0:73:45:45:44:1:2.22%:5E-1:55:76:32:12:1:0	0/1:82:53:53:29:23:43.4%:5.1348E-9:64:57:26:3:21:2
ST4.03ch06_RaGOO	4883089	.	T	C	.	PASS	ADP=46;WT=1;HET=1;HOM=0;NC=0	GT:GQ:SDP:DP:RD:AD:FREQ:PVAL:RBQ:ABQ:RDF:RDR:ADF:ADR	0/0:70:38:38:38:0:0%:1E0:64:0:31:7:0:0	0/1:95:55:54:28:26:48.15%:2.7171E-10:63:61:23:5:21:5
ST4.03ch06_RaGOO	6140156	.	T	C	.	PASS	ADP=45;WT=1;HET=1;HOM=0;NC=0	GT:GQ:SDP:DP:RD:AD:FREQ:PVAL:RBQ:ABQ:RDF:RDR:ADF:ADR	0/0:92:50:50:50:0:0%:1E0:59:0:40:10:0:0	0/1:94:41:40:16:24:60%:3.8741E-10:55:62:14:2:23:1
ST4.03ch06_RaGOO	6140437	.	G	A	.	PASS	ADP=63;WT=0;HET=1;HOM=1;NC=0	GT:GQ:SDP:DP:RD:AD:FREQ:PVAL:RBQ:ABQ:RDF:RDR:ADF:ADR	1/1:255:62:62:0:62:100%:6.5755E-37:0:63:0:0:57:5	0/1:133:65:64:29:35:54.69%:4.3049E-14:55:64:23:6:28:7
ST4.03ch06_RaGOO	6140813	.	G	A	.	PASS	ADP=40;WT=0;HET=1;HOM=1;NC=0	GT:GQ:SDP:DP:RD:AD:FREQ:PVAL:RBQ:ABQ:RDF:RDR:ADF:ADR	1/1:230:41:40:0:40:100%:9.3017E-24:0:69:0:0:34:6	0/1:64:40:40:22:18:45%:3.1919E-7:62:71:18:4:16:2
ST4.03ch06_RaGOO	6140814	.	G	A	.	PASS	ADP=40;WT=0;HET=1;HOM=1;NC=0	GT:GQ:SDP:DP:RD:AD:FREQ:PVAL:RBQ:ABQ:RDF:RDR:ADF:ADR	1/1:230:41:40:0:40:100%:9.3017E-24:0:68:0:0:34:6	0/1:64:41:41:23:18:43.9%:3.454E-7:61:70:18:5:16:2
ST4.03ch06_RaGOO	6140887	.	T	C	.	PASS	ADP=38;WT=1;HET=1;HOM=0;NC=0	GT:GQ:SDP:DP:RD:AD:FREQ:PVAL:RBQ:ABQ:RDF:RDR:ADF:ADR	0/0:74:40:40:40:0:0%:1E0:65:0:31:9:0:0	0/1:57:36:36:20:16:44.44%:1.7753E-6:65:60:16:4:11:5
ST4.03ch06_RaGOO	6141609	.	G	A	.	PASS	ADP=45;WT=0;HET=1;HOM=1;NC=0	GT:GQ:SDP:DP:RD:AD:FREQ:PVAL:RBQ:ABQ:RDF:RDR:ADF:ADR	1/1:254:45:44:0:44:100%:3.8097E-26:0:59:0:0:42:2	0/1:89:47:47:23:24:51.06%:1.1021E-9:51:59:22:1:23:1
ST4.03ch06_RaGOO	6141709	.	C	G	.	PASS	ADP=68;WT=0;HET=1;HOM=1;NC=0	GT:GQ:SDP:DP:RD:AD:FREQ:PVAL:RBQ:ABQ:RDF:RDR:ADF:ADR	1/1:255:67:67:1:66:98.51%:4.5385E-38:15:61:1:0:57:9	0/1:139:71:70:33:37:52.86%:1.0148E-14:61:61:30:3:36:1
ST4.03ch06_RaGOO	6142230	.	A	T	.	PASS	ADP=51;WT=0;HET=1;HOM=1;NC=0	GT:GQ:SDP:DP:RD:AD:FREQ:PVAL:RBQ:ABQ:RDF:RDR:ADF:ADR	1/1:255:59:59:0:59:100%:4.1056E-35:0:58:0:0:55:4	0/1:81:45:44:22:22:50%:6.9407E-9:59:58:18:4:21:1
ST4.03ch06_RaGOO	6142273	.	G	T	.	PASS	ADP=53;WT=0;HET=1;HOM=1;NC=0	GT:GQ:SDP:DP:RD:AD:FREQ:PVAL:RBQ:ABQ:RDF:RDR:ADF:ADR	1/1:255:62:62:0:62:100%:6.5755E-37:0:58:0:0:56:6	0/1:85:45:45:22:23:51.11%:2.6125E-9:58:55:18:4:21:2
ST4.03ch06_RaGOO	6142349	.	C	T	.	PASS	ADP=62;WT=0;HET=1;HOM=1;NC=0	GT:GQ:SDP:DP:RD:AD:FREQ:PVAL:RBQ:ABQ:RDF:RDR:ADF:ADR	1/1:255:72:72:0:72:100%:6.7558E-43:0:54:0:0:56:16	0/1:106:52:52:24:28:53.85%:2.38E-11:62:48:20:4:22:6
ST4.03ch06_RaGOO	6142594	.	T	C	.	PASS	ADP=86;WT=1;HET=1;HOM=0;NC=0	GT:GQ:SDP:DP:RD:AD:FREQ:PVAL:RBQ:ABQ:RDF:RDR:ADF:ADR	0/0:190:101:101:101:0:0%:1E0:60:0:81:20:0:0	0/1:159:71:71:30:41:57.75%:1.1213E-16:61:57:26:4:30:11
ST4.03ch06_RaGOO	6142605	.	A	G	.	PASS	ADP=91;WT=0;HET=1;HOM=1;NC=0	GT:GQ:SDP:DP:RD:AD:FREQ:PVAL:RBQ:ABQ:RDF:RDR:ADF:ADR	1/1:255:107:107:0:107:100%:6.972E-64:0:60:0:0:89:18	0/1:166:75:75:32:43:57.33%:2.0241E-17:62:55:27:5:31:12
ST4.03ch06_RaGOO	6142620	.	A	T	.	PASS	ADP=91;WT=1;HET=1;HOM=0;NC=0	GT:GQ:SDP:DP:RD:AD:FREQ:PVAL:RBQ:ABQ:RDF:RDR:ADF:ADR	0/0:197:106:106:106:0:0%:1E0:62:0:91:15:0:0	0/1:118:77:77:44:33:42.86%:1.4308E-12:56:60:31:13:28:5
ST4.03ch06_RaGOO	6142647	.	A	T	.	PASS	ADP=90;WT=1;HET=1;HOM=0;NC=0	GT:GQ:SDP:DP:RD:AD:FREQ:PVAL:RBQ:ABQ:RDF:RDR:ADF:ADR	0/0:190:102:102:102:0:0%:1E0:60:0:87:15:0:0	0/1:126:80:79:44:35:44.3%:2.2057E-13:55:58:35:9:31:4
ST4.03ch06_RaGOO	6142677	.	G	T	.	PASS	ADP=93;WT=0;HET=1;HOM=1;NC=0	GT:GQ:SDP:DP:RD:AD:FREQ:PVAL:RBQ:ABQ:RDF:RDR:ADF:ADR	1/1:255:104:104:0:104:100%:4.3992E-62:0:62:0:0:88:16	0/1:143:82:82:43:39:47.56%:4.5064E-15:61:56:39:4:30:9
ST4.03ch06_RaGOO	6142934	.	C	T	.	PASS	ADP=67;WT=1;HET=1;HOM=0;NC=0	GT:GQ:SDP:DP:RD:AD:FREQ:PVAL:RBQ:ABQ:RDF:RDR:ADF:ADR	0/0:153:83:81:81:0:0%:1E0:58:0:63:18:0:0	0/1:82:55:54:31:23:42.59%:5.9704E-9:54:50:20:11:14:9
ST4.03ch06_RaGOO	6142962	.	T	C	.	PASS	ADP=68;WT=1;HET=1;HOM=0;NC=0	GT:GQ:SDP:DP:RD:AD:FREQ:PVAL:RBQ:ABQ:RDF:RDR:ADF:ADR	0/0:153:81:81:81:0:0%:1E0:60:0:62:19:0:0	0/1:81:55:55:32:23:41.82%:6.4034E-9:57:53:25:7:16:7
ST4.03ch06_RaGOO	6142989	.	T	A	.	PASS	ADP=67;WT=1;HET=1;HOM=0;NC=0	GT:GQ:SDP:DP:RD:AD:FREQ:PVAL:RBQ:ABQ:RDF:RDR:ADF:ADR	0/0:145:78:78:78:0:0%:1E0:58:0:56:22:0:0	0/1:81:56:56:33:23:41.07%:6.8457E-9:63:33:28:5:14:9
ST4.03ch06_RaGOO	6145736	.	C	A	.	PASS	ADP=44;WT=0;HET=1;HOM=1;NC=0	GT:GQ:SDP:DP:RD:AD:FREQ:PVAL:RBQ:ABQ:RDF:RDR:ADF:ADR	1/1:248:44:43:0:43:100%:1.5066E-25:0:63:0:0:43:0	0/1:85:46:46:23:23:50%:2.9283E-9:53:65:23:0:23:0
ST4.03ch06_RaGOO	6145777	.	G	A	.	PASS	ADP=41;WT=0;HET=1;HOM=1;NC=0	GT:GQ:SDP:DP:RD:AD:FREQ:PVAL:RBQ:ABQ:RDF:RDR:ADF:ADR	1/1:255:46:45:0:45:100%:9.6314E-27:0:61:0:0:44:1	0/1:70:40:37:18:19:51.35%:8.2514E-8:56:61:18:0:17:2
ST4.03ch06_RaGOO	6146025	.	A	G	.	PASS	ADP=42;WT=1;HET=1;HOM=0;NC=0	GT:GQ:SDP:DP:RD:AD:FREQ:PVAL:RBQ:ABQ:RDF:RDR:ADF:ADR	0/0:85:46:46:46:0:0%:1E0:60:0:36:10:0:0	0/1:75:38:38:18:20:52.63%:3.0805E-8:56:62:12:6:16:4
ST4.03ch06_RaGOO	6146060	.	C	A	.	PASS	ADP=42;WT=1;HET=1;HOM=0;NC=0	GT:GQ:SDP:DP:RD:AD:FREQ:PVAL:RBQ:ABQ:RDF:RDR:ADF:ADR	0/0:81:44:44:44:0:0%:1E0:55:0:33:11:0:0	0/1:74:40:40:20:20:50%:3.8991E-8:57:58:15:5:13:7
ST4.03ch06_RaGOO	6146063	.	G	A	.	PASS	ADP=41;WT=1;HET=1;HOM=0;NC=0	GT:GQ:SDP:DP:RD:AD:FREQ:PVAL:RBQ:ABQ:RDF:RDR:ADF:ADR	0/0:77:42:42:42:0:0%:1E0:56:0:32:10:0:0	0/1:69:40:40:21:19:47.5%:1.1326E-7:57:58:13:8:15:4
ST4.03ch06_RaGOO	6146723	.	G	C	.	PASS	ADP=54;WT=0;HET=1;HOM=1;NC=0	GT:GQ:SDP:DP:RD:AD:FREQ:PVAL:RBQ:ABQ:RDF:RDR:ADF:ADR	1/1:255:64:64:0:64:100%:4.1752E-38:0:55:0:0:49:15	0/1:76:45:45:24:21:46.67%:2.2206E-8:59:52:17:7:12:9
ST4.03ch06_RaGOO	6146818	.	C	G	.	PASS	ADP=48;WT=1;HET=1;HOM=0;NC=0	GT:GQ:SDP:DP:RD:AD:FREQ:PVAL:RBQ:ABQ:RDF:RDR:ADF:ADR	0/0:111:60:60:60:0:0%:1E0:55:0:52:8:0:0	0/1:80:37:37:16:21:56.76%:8.5014E-9:52:55:12:4:15:6
ST4.03ch06_RaGOO	6146977	.	T	C	.	PASS	ADP=49;WT=1;HET=1;HOM=0;NC=0	GT:GQ:SDP:DP:RD:AD:FREQ:PVAL:RBQ:ABQ:RDF:RDR:ADF:ADR	0/0:119:64:63:63:0:0%:1E0:48:0:50:13:0:0	0/1:81:37:36:15:21:58.33%:7.2058E-9:58:55:13:2:18:3
ST4.03ch06_RaGOO	6147324	.	C	T	.	PASS	ADP=62;WT=0;HET=1;HOM=1;NC=0	GT:GQ:SDP:DP:RD:AD:FREQ:PVAL:RBQ:ABQ:RDF:RDR:ADF:ADR	1/1:255:77:75:0:75:100%:1.0773E-44:0:57:0:0:61:14	0/1:70:50:50:30:20:40%:8.793E-8:55:60:21:9:15:5
ST4.03ch06_RaGOO	6494319	.	C	T	.	PASS	ADP=46;WT=1;HET=1;HOM=0;NC=0	GT:GQ:SDP:DP:RD:AD:FREQ:PVAL:RBQ:ABQ:RDF:RDR:ADF:ADR	0/0:100:53:53:53:0:0%:1E0:64:0:48:5:0:0	0/1:83:40:40:18:22:55%:4.1855E-9:69:59:17:1:22:0
ST4.03ch06_RaGOO	6494345	.	C	T	.	PASS	ADP=45;WT=1;HET=1;HOM=0;NC=0	GT:GQ:SDP:DP:RD:AD:FREQ:PVAL:RBQ:ABQ:RDF:RDR:ADF:ADR	0/0:93:49:49:49:0:0%:1E0:62:0:41:8:0:0	0/1:87:42:42:19:23:54.76%:1.7689E-9:68:56:18:1:21:2
ST4.03ch06_RaGOO	6494555	.	G	A	.	PASS	ADP=51;WT=1;HET=1;HOM=0;NC=0	GT:GQ:SDP:DP:RD:AD:FREQ:PVAL:RBQ:ABQ:RDF:RDR:ADF:ADR	0/0:59:37:37:36:1:2.7%:5E-1:60:76:28:8:1:0	0/1:95:66:66:39:27:40.91%:2.5807E-10:69:61:37:2:22:5
ST4.03ch06_RaGOO	6596470	.	T	C	.	PASS	ADP=72;WT=1;HET=1;HOM=0;NC=0	GT:GQ:SDP:DP:RD:AD:FREQ:PVAL:RBQ:ABQ:RDF:RDR:ADF:ADR	0/0:152:82:82:82:0:0%:1E0:63:0:73:9:0:0	0/1:119:63:63:31:32:50.79%:1.1052E-12:64:60:29:2:26:6
ST4.03ch06_RaGOO	7478802	.	G	A	.	PASS	ADP=59;WT=1;HET=1;HOM=0;NC=0	GT:GQ:SDP:DP:RD:AD:FREQ:PVAL:RBQ:ABQ:RDF:RDR:ADF:ADR	0/0:100:55:53:53:0:0%:1E0:55:0:39:14:0:0	0/1:138:65:65:29:36:55.38%:1.5685E-14:58:64:22:7:29:7
ST4.03ch06_RaGOO	7479435	.	A	C	.	PASS	ADP=104;WT=1;HET=1;HOM=0;NC=0	GT:GQ:SDP:DP:RD:AD:FREQ:PVAL:RBQ:ABQ:RDF:RDR:ADF:ADR	0/0:212:121:121:120:1:0.83%:5E-1:58:41:99:21:1:0	0/1:124:87:87:52:35:40.23%:3.9107E-13:55:52:38:14:26:9
ST4.03ch06_RaGOO	7479621	.	C	G	.	PASS	ADP=80;WT=1;HET=1;HOM=0;NC=0	GT:GQ:SDP:DP:RD:AD:FREQ:PVAL:RBQ:ABQ:RDF:RDR:ADF:ADR	0/0:98:61:60:58:1:1.69%:5E-1:62:33:50:8:0:1	0/1:195:102:101:49:52:51.49%:2.7649E-20:58:54:44:5:44:8
ST4.03ch06_RaGOO	8705979	.	G	A	.	PASS	ADP=37;WT=1;HET=1;HOM=0;NC=0	GT:GQ:SDP:DP:RD:AD:FREQ:PVAL:RBQ:ABQ:RDF:RDR:ADF:ADR	0/0:74:39:39:39:0:0%:1E0:61:0:38:1:0:0	0/1:76:35:35:15:20:57.14%:2.0063E-8:58:59:15:0:19:1
ST4.03ch06_RaGOO	8706096	.	A	T	.	PASS	ADP=47;WT=1;HET=1;HOM=0;NC=0	GT:GQ:SDP:DP:RD:AD:FREQ:PVAL:RBQ:ABQ:RDF:RDR:ADF:ADR	0/0:100:54:54:54:0:0%:1E0:62:0:49:5:0:0	0/1:88:41:41:18:23:56.1%:1.5244E-9:65:67:18:0:21:2
ST4.03ch06_RaGOO	8706121	.	G	A	.	PASS	ADP=47;WT=1;HET=1;HOM=0;NC=0	GT:GQ:SDP:DP:RD:AD:FREQ:PVAL:RBQ:ABQ:RDF:RDR:ADF:ADR	0/0:104:55:55:55:0:0%:1E0:60:0:49:6:0:0	0/1:64:40:40:22:18:45%:3.1919E-7:62:64:20:2:18:0
ST4.03ch06_RaGOO	8706177	.	G	T	.	PASS	ADP=47;WT=0;HET=1;HOM=1;NC=0	GT:GQ:SDP:DP:RD:AD:FREQ:PVAL:RBQ:ABQ:RDF:RDR:ADF:ADR	1/1:255:55:55:0:55:100%:1.0149E-32:0:62:0:0:47:8	0/1:64:41:40:22:18:45%:3.1919E-7:59:66:19:3:17:1
ST4.03ch06_RaGOO	8706200	.	A	C	.	PASS	ADP=44;WT=0;HET=1;HOM=1;NC=0	GT:GQ:SDP:DP:RD:AD:FREQ:PVAL:RBQ:ABQ:RDF:RDR:ADF:ADR	1/1:255:51:49:0:49:100%:3.925E-29:0:61:0:0:42:7	0/1:64:41:40:22:18:45%:3.1919E-7:52:65:16:6:16:2
ST4.03ch06_RaGOO	20678419	.	G	A	.	PASS	ADP=55;WT=1;HET=1;HOM=0;NC=0	GT:GQ:SDP:DP:RD:AD:FREQ:PVAL:RBQ:ABQ:RDF:RDR:ADF:ADR	0/0:127:67:67:67:0:0%:1E0:57:0:46:21:0:0	0/1:76:44:44:23:21:47.73%:2.0219E-8:51:56:13:10:13:8
ST4.03ch06_RaGOO	22481201	.	C	A	.	PASS	ADP=36;WT=1;HET=1;HOM=0;NC=0	GT:GQ:SDP:DP:RD:AD:FREQ:PVAL:RBQ:ABQ:RDF:RDR:ADF:ADR	0/0:70:37:37:37:0:0%:1E0:61:0:35:2:0:0	0/1:82:37:35:14:21:60%:6.019E-9:62:59:14:0:21:0
ST4.03ch06_RaGOO	30074606	.	G	T	.	PASS	ADP=49;WT=1;HET=1;HOM=0;NC=0	GT:GQ:SDP:DP:RD:AD:FREQ:PVAL:RBQ:ABQ:RDF:RDR:ADF:ADR	0/0:97:51:51:51:0:0%:1E0:58:0:39:12:0:0	0/1:104:47:47:20:27:57.45%:3.5655E-11:62:65:17:3:24:3
ST4.03ch06_RaGOO	30081756	.	C	T	.	PASS	ADP=69;WT=1;HET=1;HOM=0;NC=0	GT:GQ:SDP:DP:RD:AD:FREQ:PVAL:RBQ:ABQ:RDF:RDR:ADF:ADR	0/0:134:72:72:72:0:0%:1E0:59:0:57:15:0:0	0/1:127:67:67:33:34:50.75%:1.9669E-13:63:58:28:5:25:9
ST4.03ch06_RaGOO	30081864	.	C	T	.	PASS	ADP=61;WT=1;HET=1;HOM=0;NC=0	GT:GQ:SDP:DP:RD:AD:FREQ:PVAL:RBQ:ABQ:RDF:RDR:ADF:ADR	0/0:107:59:58:58:0:0%:1E0:61:0:48:10:0:0	0/1:100:66:65:37:28:43.08%:8.9089E-11:57:55:28:9:23:5
ST4.03ch06_RaGOO	30082169	.	C	T	.	PASS	ADP=37;WT=1;HET=1;HOM=0;NC=0	GT:GQ:SDP:DP:RD:AD:FREQ:PVAL:RBQ:ABQ:RDF:RDR:ADF:ADR	0/0:74:40:40:40:0:0%:1E0:58:0:34:6:0:0	0/1:53:35:35:20:15:42.86%:4.5018E-6:51:50:13:7:10:5
ST4.03ch06_RaGOO	30319122	.	C	T	.	PASS	ADP=91;WT=1;HET=1;HOM=0;NC=0	GT:GQ:SDP:DP:RD:AD:FREQ:PVAL:RBQ:ABQ:RDF:RDR:ADF:ADR	0/0:190:102:102:102:0:0%:1E0:59:0:89:13:0:0	0/1:134:83:81:44:37:45.68%:3.3388E-14:59:56:38:6:34:3
ST4.03ch06_RaGOO	30319743	.	C	T	.	PASS	ADP=69;WT=1;HET=1;HOM=0;NC=0	GT:GQ:SDP:DP:RD:AD:FREQ:PVAL:RBQ:ABQ:RDF:RDR:ADF:ADR	0/0:145:77:77:77:0:0%:1E0:56:0:62:15:0:0	0/1:120:61:61:29:32:52.46%:8.637E-13:55:55:21:8:25:7
ST4.03ch06_RaGOO	30320791	.	A	T	.	PASS	ADP=55;WT=1;HET=1;HOM=0;NC=0	GT:GQ:SDP:DP:RD:AD:FREQ:PVAL:RBQ:ABQ:RDF:RDR:ADF:ADR	0/0:130:69:69:69:0:0%:1E0:58:0:45:24:0:0	0/1:94:41:41:16:24:58.54%:3.8741E-10:61:55:10:6:12:12
ST4.03ch06_RaGOO	32400389	.	C	T	.	PASS	ADP=48;WT=1;HET=1;HOM=0;NC=0	GT:GQ:SDP:DP:RD:AD:FREQ:PVAL:RBQ:ABQ:RDF:RDR:ADF:ADR	0/0:87:55:54:53:1:1.85%:5E-1:64:17:46:7:1:0	0/1:97:43:43:18:25:58.14%:1.977E-10:70:63:17:1:22:3
ST4.03ch06_RaGOO	32400466	.	G	A	.	PASS	ADP=56;WT=1;HET=1;HOM=0;NC=0	GT:GQ:SDP:DP:RD:AD:FREQ:PVAL:RBQ:ABQ:RDF:RDR:ADF:ADR	0/0:105:64:64:63:1:1.56%:5E-1:64:76:52:11:1:0	0/1:98:48:48:22:26:54.17%:1.3341E-10:67:64:21:1:22:4
ST4.03ch06_RaGOO	32400485	.	C	T	.	PASS	ADP=52;WT=1;HET=1;HOM=0;NC=0	GT:GQ:SDP:DP:RD:AD:FREQ:PVAL:RBQ:ABQ:RDF:RDR:ADF:ADR	0/0:115:62:61:61:0:0%:1E0:62:0:49:12:0:0	0/1:63:44:44:26:18:40.91%:4.2568E-7:66:69:21:5:17:1
ST4.03ch06_RaGOO	33878582	.	A	G	.	PASS	ADP=67;WT=1;HET=1;HOM=0;NC=0	GT:GQ:SDP:DP:RD:AD:FREQ:PVAL:RBQ:ABQ:RDF:RDR:ADF:ADR	0/0:138:73:73:73:0:0%:1E0:59:0:59:14:0:0	0/1:93:61:61:35:26:42.62%:4.9329E-10:61:64:33:2:22:4
ST4.03ch06_RaGOO	36988375	.	A	G	.	PASS	ADP=68;WT=0;HET=1;HOM=1;NC=0	GT:GQ:SDP:DP:RD:AD:FREQ:PVAL:RBQ:ABQ:RDF:RDR:ADF:ADR	1/1:255:69:69:0:69:100%:4.233E-41:0:60:0:0:64:5	0/1:104:69:67:38:29:43.28%:3.7837E-11:66:60:33:5:23:6
ST4.03ch06_RaGOO	37252414	.	A	G	.	PASS	ADP=58;WT=1;HET=1;HOM=0;NC=0	GT:GQ:SDP:DP:RD:AD:FREQ:PVAL:RBQ:ABQ:RDF:RDR:ADF:ADR	0/0:115:61:61:61:0:0%:1E0:53:0:43:18:0:0	0/1:109:55:55:25:29:52.73%:1.0051E-11:60:46:21:4:19:10
ST4.03ch06_RaGOO	37352566	.	T	A	.	PASS	ADP=41;WT=1;HET=1;HOM=0;NC=0	GT:GQ:SDP:DP:RD:AD:FREQ:PVAL:RBQ:ABQ:RDF:RDR:ADF:ADR	0/0:77:42:42:42:0:0%:1E0:51:0:37:5:0:0	0/1:74:40:40:20:20:50%:3.8991E-8:56:55:15:5:15:5
ST4.03ch06_RaGOO	37352672	.	T	C	.	PASS	ADP=55;WT=1;HET=1;HOM=0;NC=0	GT:GQ:SDP:DP:RD:AD:FREQ:PVAL:RBQ:ABQ:RDF:RDR:ADF:ADR	0/0:97:51:51:51:0:0%:1E0:58:0:47:4:0:0	0/1:93:59:59:33:26:44.07%:4.2407E-10:60:64:29:4:20:6
ST4.03ch06_RaGOO	37352699	.	A	T	.	PASS	ADP=57;WT=1;HET=1;HOM=0;NC=0	GT:GQ:SDP:DP:RD:AD:FREQ:PVAL:RBQ:ABQ:RDF:RDR:ADF:ADR	0/0:104:56:56:56:0:0%:1E0:60:0:51:5:0:0	0/1:117:58:58:27:31:53.45%:1.7922E-12:66:62:22:5:27:4
ST4.03ch06_RaGOO	37352744	.	T	C	.	PASS	ADP=57;WT=1;HET=1;HOM=0;NC=0	GT:GQ:SDP:DP:RD:AD:FREQ:PVAL:RBQ:ABQ:RDF:RDR:ADF:ADR	0/0:119:65:64:64:0:0%:1E0:62:0:56:8:0:0	0/1:87:51:51:27:24:47.06%:1.6778E-9:64:65:24:3:21:3
ST4.03ch06_RaGOO	37352775	.	G	A	.	PASS	ADP=59;WT=1;HET=1;HOM=0;NC=0	GT:GQ:SDP:DP:RD:AD:FREQ:PVAL:RBQ:ABQ:RDF:RDR:ADF:ADR	0/0:130:69:69:69:0:0%:1E0:59:0:55:14:0:0	0/1:93:49:49:24:25:51.02%:4.6489E-10:61:65:21:3:23:2
ST4.03ch06_RaGOO	37352782	.	G	A	.	PASS	ADP=58;WT=1;HET=1;HOM=0;NC=0	GT:GQ:SDP:DP:RD:AD:FREQ:PVAL:RBQ:ABQ:RDF:RDR:ADF:ADR	0/0:134:71:71:71:0:0%:1E0:59:0:57:14:0:0	0/1:80:46:46:24:22:47.83%:8.5409E-9:65:61:23:1:19:3
ST4.03ch06_RaGOO	37352785	.	G	A	.	PASS	ADP=59;WT=1;HET=1;HOM=0;NC=0	GT:GQ:SDP:DP:RD:AD:FREQ:PVAL:RBQ:ABQ:RDF:RDR:ADF:ADR	0/0:134:71:71:71:0:0%:1E0:59:0:56:15:0:0	0/1:84:47:47:24:23:48.94%:3.2602E-9:63:56:23:1:19:4
ST4.03ch06_RaGOO	37352823	.	T	A	.	PASS	ADP=54;WT=1;HET=1;HOM=0;NC=0	GT:GQ:SDP:DP:RD:AD:FREQ:PVAL:RBQ:ABQ:RDF:RDR:ADF:ADR	0/0:127:67:67:67:0:0%:1E0:58:0:49:18:0:0	0/1:68:42:42:23:19:45.24%:1.3525E-7:58:54:18:5:13:6
ST4.03ch06_RaGOO	37843764	.	T	A	.	PASS	ADP=74;WT=1;HET=1;HOM=0;NC=0	GT:GQ:SDP:DP:RD:AD:FREQ:PVAL:RBQ:ABQ:RDF:RDR:ADF:ADR	0/0:164:88:88:88:0:0%:1E0:61:0:75:13:0:0	0/1:97:61:61:34:27:44.26%:1.7985E-10:61:58:29:5:22:5
ST4.03ch06_RaGOO	37843832	.	G	A	.	PASS	ADP=79;WT=1;HET=1;HOM=0;NC=0	GT:GQ:SDP:DP:RD:AD:FREQ:PVAL:RBQ:ABQ:RDF:RDR:ADF:ADR	0/0:187:99:99:99:0:0%:1E0:62:0:86:13:0:0	0/1:84:60:60:36:24:40%:3.316E-9:72:60:34:2:21:3
ST4.03ch06_RaGOO	37843835	.	G	T	.	PASS	ADP=80;WT=1;HET=1;HOM=0;NC=0	GT:GQ:SDP:DP:RD:AD:FREQ:PVAL:RBQ:ABQ:RDF:RDR:ADF:ADR	0/0:171:100:99:98:1:1.01%:5E-1:61:78:85:13:1:0	0/1:88:61:61:36:25:40.98%:1.3291E-9:70:57:34:2:22:3
ST4.03ch06_RaGOO	37843844	.	A	G	.	PASS	ADP=79;WT=1;HET=1;HOM=0;NC=0	GT:GQ:SDP:DP:RD:AD:FREQ:PVAL:RBQ:ABQ:RDF:RDR:ADF:ADR	0/0:164:95:95:94:1:1.05%:5E-1:62:16:82:12:1:0	0/1:92:64:64:37:26:40.62%:5.6671E-10:68:58:35:2:22:4
ST4.03ch06_RaGOO	37844046	.	T	C	.	PASS	ADP=54;WT=0;HET=1;HOM=1;NC=0	GT:GQ:SDP:DP:RD:AD:FREQ:PVAL:RBQ:ABQ:RDF:RDR:ADF:ADR	1/1:255:60:60:0:60:100%:1.035E-35:0:53:0:0:49:11	0/1:89:48:48:24:24:50%:1.2355E-9:60:61:18:6:22:2
ST4.03ch06_RaGOO	37844121	.	G	C	.	PASS	ADP=62;WT=1;HET=1;HOM=0;NC=0	GT:GQ:SDP:DP:RD:AD:FREQ:PVAL:RBQ:ABQ:RDF:RDR:ADF:ADR	0/0:134:72:71:71:0:0%:1E0:57:0:58:13:0:0	0/1:91:55:53:28:25:47.17%:7.091E-10:60:59:24:4:19:6
ST4.03ch06_RaGOO	38118663	.	G	A	.	PASS	ADP=37;WT=1;HET=1;HOM=0;NC=0	GT:GQ:SDP:DP:RD:AD:FREQ:PVAL:RBQ:ABQ:RDF:RDR:ADF:ADR	0/0:58:38:38:37:1:2.63%:5E-1:58:78:37:0:1:0	0/1:61:36:36:19:17:47.22%:6.3405E-7:62:56:18:1:15:2
ST4.03ch06_RaGOO	38118695	.	G	A	.	PASS	ADP=47;WT=0;HET=1;HOM=1;NC=0	GT:GQ:SDP:DP:RD:AD:FREQ:PVAL:RBQ:ABQ:RDF:RDR:ADF:ADR	1/1:255:49:49:1:48:97.96%:1.9625E-27:30:58:1:0:43:5	0/1:90:45:45:21:24:53.33%:8.5784E-10:57:63:19:2:21:3
ST4.03ch06_RaGOO	38118701	.	C	G	.	PASS	ADP=47;WT=1;HET=1;HOM=0;NC=0	GT:GQ:SDP:DP:RD:AD:FREQ:PVAL:RBQ:ABQ:RDF:RDR:ADF:ADR	0/0:92:50:50:50:0:0%:1E0:57:0:45:5:0:0	0/1:76:46:45:24:21:46.67%:2.2206E-8:63:57:21:3:19:2
ST4.03ch06_RaGOO	38118896	.	C	T	.	PASS	ADP=64;WT=1;HET=1;HOM=0;NC=0	GT:GQ:SDP:DP:RD:AD:FREQ:PVAL:RBQ:ABQ:RDF:RDR:ADF:ADR	0/0:142:75:75:75:0:0%:1E0:57:0:58:17:0:0	0/1:86:55:54:30:24:44.44%:2.1774E-9:59:55:25:5:16:8
ST4.03ch06_RaGOO	38119058	.	T	G	.	PASS	ADP=53;WT=1;HET=1;HOM=0;NC=0	GT:GQ:SDP:DP:RD:AD:FREQ:PVAL:RBQ:ABQ:RDF:RDR:ADF:ADR	0/0:112:59:59:59:0:0%:1E0:60:0:46:13:0:0	0/1:109:47:47:19:28:59.57%:1.0643E-11:58:58:15:4:20:8
ST4.03ch06_RaGOO	38119089	.	G	A	.	PASS	ADP=53;WT=1;HET=1;HOM=0;NC=0	GT:GQ:SDP:DP:RD:AD:FREQ:PVAL:RBQ:ABQ:RDF:RDR:ADF:ADR	0/0:108:57:57:57:0:0%:1E0:60:0:45:12:0:0	0/1:70:50:50:30:20:40%:8.793E-8:57:62:22:8:17:3
ST4.03ch06_RaGOO	38120020	.	G	A	.	PASS	ADP=81;WT=1;HET=1;HOM=0;NC=0	GT:GQ:SDP:DP:RD:AD:FREQ:PVAL:RBQ:ABQ:RDF:RDR:ADF:ADR	0/0:160:85:85:85:0:0%:1E0:56:0:66:19:0:0	0/1:159:78:78:36:42:53.85%:1.0364E-16:64:63:32:4:37:5
ST4.03ch06_RaGOO	38120255	.	A	T	.	PASS	ADP=50;WT=1;HET=1;HOM=0;NC=0	GT:GQ:SDP:DP:RD:AD:FREQ:PVAL:RBQ:ABQ:RDF:RDR:ADF:ADR	0/0:112:59:59:59:0:0%:1E0:56:0:41:18:0:0	0/1:64:41:41:23:18:43.9%:3.454E-7:49:54:15:8:11:7
ST4.03ch06_RaGOO	38120856	.	G	T	.	PASS	ADP=62;WT=0;HET=1;HOM=1;NC=0	GT:GQ:SDP:DP:RD:AD:FREQ:PVAL:RBQ:ABQ:RDF:RDR:ADF:ADR	1/1:255:68:68:1:67:98.53%:1.1598E-38:70:60:1:0:57:10	0/1:98:57:57:30:27:47.37%:1.2661E-10:62:62:24:6:21:6
ST4.03ch06_RaGOO	40905693	.	A	G	.	PASS	ADP=44;WT=1;HET=1;HOM=0;NC=0	GT:GQ:SDP:DP:RD:AD:FREQ:PVAL:RBQ:ABQ:RDF:RDR:ADF:ADR	0/0:74:39:39:39:0:0%:1E0:54:0:32:7:0:0	0/1:79:50:50:28:22:44%:1.2104E-8:58:61:26:2:17:5
ST4.03ch06_RaGOO	40905867	.	T	C	.	PASS	ADP=71;WT=0;HET=1;HOM=1;NC=0	GT:GQ:SDP:DP:RD:AD:FREQ:PVAL:RBQ:ABQ:RDF:RDR:ADF:ADR	1/1:255:64:64:0:64:100%:4.1752E-38:0:55:0:0:54:10	0/1:150:79:78:38:40:51.28%:9.8334E-16:58:57:33:5:32:8
ST4.03ch06_RaGOO	40906101	.	C	T	.	PASS	ADP=92;WT=1;HET=1;HOM=0;NC=0	GT:GQ:SDP:DP:RD:AD:FREQ:PVAL:RBQ:ABQ:RDF:RDR:ADF:ADR	0/0:183:98:97:97:0:0%:1E0:59:0:79:18:0:0	0/1:195:87:87:35:50:57.47%:2.5129E-20:59:57:28:7:43:7
ST4.03ch06_RaGOO	40906400	.	C	G	.	PASS	ADP=85;WT=1;HET=1;HOM=0;NC=0	GT:GQ:SDP:DP:RD:AD:FREQ:PVAL:RBQ:ABQ:RDF:RDR:ADF:ADR	0/0:194:104:104:104:0:0%:1E0:62:0:89:15:0:0	0/1:141:67:67:30:37:55.22%:6.6365E-15:64:58:27:3:28:9
ST4.03ch06_RaGOO	40906746	.	C	T	.	PASS	ADP=75;WT=1;HET=1;HOM=0;NC=0	GT:GQ:SDP:DP:RD:AD:FREQ:PVAL:RBQ:ABQ:RDF:RDR:ADF:ADR	0/0:152:82:82:82:0:0%:1E0:59:0:65:17:0:0	0/1:155:69:69:29:40:57.97%:2.6374E-16:54:68:25:4:35:5
ST4.03ch06_RaGOO	40906749	.	A	G	.	PASS	ADP=74;WT=1;HET=1;HOM=0;NC=0	GT:GQ:SDP:DP:RD:AD:FREQ:PVAL:RBQ:ABQ:RDF:RDR:ADF:ADR	0/0:149:80:80:80:0:0%:1E0:60:0:64:16:0:0	0/1:103:69:69:40:29:42.03%:4.3774E-11:68:55:35:5:25:4
ST4.03ch06_RaGOO	40907950	.	T	C	.	PASS	ADP=91;WT=1;HET=1;HOM=0;NC=0	GT:GQ:SDP:DP:RD:AD:FREQ:PVAL:RBQ:ABQ:RDF:RDR:ADF:ADR	0/0:167:90:90:90:0:0%:1E0:60:0:78:12:0:0	0/1:181:93:92:44:48:52.17%:7.6832E-19:62:57:38:6:39:9
ST4.03ch06_RaGOO	43938200	.	C	G	.	PASS	ADP=42;WT=1;HET=1;HOM=0;NC=0	GT:GQ:SDP:DP:RD:AD:FREQ:PVAL:RBQ:ABQ:RDF:RDR:ADF:ADR	0/0:85:45:45:45:0:0%:1E0:54:0:39:6:0:0	0/1:69:39:39:20:19:48.72%:1.0268E-7:53:59:16:4:19:0
ST4.03ch06_RaGOO	43938272	.	A	C	.	PASS	ADP=42;WT=1;HET=1;HOM=0;NC=0	GT:GQ:SDP:DP:RD:AD:FREQ:PVAL:RBQ:ABQ:RDF:RDR:ADF:ADR	0/0:89:47:47:47:0:0%:1E0:57:0:40:7:0:0	0/1:70:38:38:19:19:50%:9.2415E-8:56:48:16:3:14:5
ST4.03ch06_RaGOO	43938284	.	G	A	.	PASS	ADP=43;WT=1;HET=1;HOM=0;NC=0	GT:GQ:SDP:DP:RD:AD:FREQ:PVAL:RBQ:ABQ:RDF:RDR:ADF:ADR	0/0:85:46:46:46:0:0%:1E0:54:0:39:7:0:0	0/1:74:40:40:20:20:50%:3.8991E-8:53:48:17:3:16:4
ST4.03ch06_RaGOO	43940923	.	C	T	.	PASS	ADP=43;WT=1;HET=1;HOM=0;NC=0	GT:GQ:SDP:DP:RD:AD:FREQ:PVAL:RBQ:ABQ:RDF:RDR:ADF:ADR	0/0:92:50:50:50:0:0%:1E0:55:0:41:9:0:0	0/1:70:37:37:18:19:51.35%:8.2514E-8:65:57:17:1:13:6
ST4.03ch06_RaGOO	43941320	.	C	A	.	PASS	ADP=99;WT=1;HET=1;HOM=0;NC=0	GT:GQ:SDP:DP:RD:AD:FREQ:PVAL:RBQ:ABQ:RDF:RDR:ADF:ADR	0/0:194:104:104:104:0:0%:1E0:62:0:88:16:0:0	0/1:170:95:95:49:46:48.42%:9.7369E-18:66:56:45:4:40:6
ST4.03ch06_RaGOO	43941776	.	A	G	.	PASS	ADP=62;WT=1;HET=1;HOM=0;NC=0	GT:GQ:SDP:DP:RD:AD:FREQ:PVAL:RBQ:ABQ:RDF:RDR:ADF:ADR	0/0:98:59:59:58:1:1.69%:5E-1:59:76:45:13:1:0	0/1:128:65:65:31:34:52.31%:1.5381E-13:59:59:25:6:28:6
ST4.03ch06_RaGOO	43942725	.	C	T	.	PASS	ADP=75;WT=1;HET=1;HOM=0;NC=0	GT:GQ:SDP:DP:RD:AD:FREQ:PVAL:RBQ:ABQ:RDF:RDR:ADF:ADR	0/0:152:83:82:82:0:0%:1E0:55:0:59:23:0:0	0/1:121:68:68:35:33:48.53%:6.4956E-13:57:61:26:9:30:3
ST4.03ch06_RaGOO	43944065	.	A	T	.	PASS	ADP=49;WT=1;HET=1;HOM=0;NC=0	GT:GQ:SDP:DP:RD:AD:FREQ:PVAL:RBQ:ABQ:RDF:RDR:ADF:ADR	0/0:104:55:55:55:0:0%:1E0:56:0:49:6:0:0	0/1:81:44:44:22:22:50%:6.9407E-9:57:62:16:6:19:3
ST4.03ch06_RaGOO	43944114	.	C	T	.	PASS	ADP=59;WT=1;HET=1;HOM=0;NC=0	GT:GQ:SDP:DP:RD:AD:FREQ:PVAL:RBQ:ABQ:RDF:RDR:ADF:ADR	0/0:119:64:63:63:0:0%:1E0:57:0:55:8:0:0	0/1:95:56:55:29:26:47.27%:2.9965E-10:59:57:24:5:21:5
ST4.03ch06_RaGOO	43944136	.	C	A	.	PASS	ADP=59;WT=1;HET=1;HOM=0;NC=0	GT:GQ:SDP:DP:RD:AD:FREQ:PVAL:RBQ:ABQ:RDF:RDR:ADF:ADR	0/0:127:67:67:67:0:0%:1E0:58:0:59:8:0:0	0/1:101:52:52:24:27:51.92%:6.451E-11:60:61:19:5:23:4
ST4.03ch06_RaGOO	43944208	.	T	G	.	PASS	ADP=67;WT=1;HET=1;HOM=0;NC=0	GT:GQ:SDP:DP:RD:AD:FREQ:PVAL:RBQ:ABQ:RDF:RDR:ADF:ADR	0/0:145:78:78:78:0:0%:1E0:59:0:66:12:0:0	0/1:90:56:56:31:25:44.64%:9.2302E-10:60:63:25:6:21:4
ST4.03ch06_RaGOO	43944308	.	T	A	.	PASS	ADP=77;WT=1;HET=1;HOM=0;NC=0	GT:GQ:SDP:DP:RD:AD:FREQ:PVAL:RBQ:ABQ:RDF:RDR:ADF:ADR	0/0:164:87:87:87:0:0%:1E0:56:0:71:16:0:0	0/1:152:67:67:28:39:58.21%:6.2003E-16:57:54:25:3:34:5
ST4.03ch06_RaGOO	43944329	.	T	A	.	PASS	ADP=79;WT=1;HET=1;HOM=0;NC=0	GT:GQ:SDP:DP:RD:AD:FREQ:PVAL:RBQ:ABQ:RDF:RDR:ADF:ADR	0/0:171:92:92:92:0:0%:1E0:56:0:72:20:0:0	0/1:157:67:67:27:40:59.7%:1.8275E-16:60:56:25:2:35:5
ST4.03ch06_RaGOO	43944957	.	C	T	.	PASS	ADP=78;WT=1;HET=1;HOM=0;NC=0	GT:GQ:SDP:DP:RD:AD:FREQ:PVAL:RBQ:ABQ:RDF:RDR:ADF:ADR	0/0:182:99:98:98:0:0%:1E0:60:0:81:17:0:0	0/1:94:58:58:32:26:44.83%:3.9115E-10:55:56:23:9:16:10
ST4.03ch06_RaGOO	43945011	.	T	A	.	PASS	ADP=75;WT=1;HET=1;HOM=0;NC=0	GT:GQ:SDP:DP:RD:AD:FREQ:PVAL:RBQ:ABQ:RDF:RDR:ADF:ADR	0/0:186:100:100:100:0:0%:1E0:58:0:76:24:0:0	0/1:102:50:50:23:27:54%:5.635E-11:54:56:12:11:22:5
ST4.03ch06_RaGOO	43945018	.	T	C	.	PASS	ADP=72;WT=1;HET=1;HOM=0;NC=0	GT:GQ:SDP:DP:RD:AD:FREQ:PVAL:RBQ:ABQ:RDF:RDR:ADF:ADR	0/0:182:98:98:98:0:0%:1E0:60:0:74:24:0:0	0/1:71:47:47:27:20:42.55%:7.2254E-8:63:56:23:4:11:9
ST4.03ch06_RaGOO	43945534	.	A	G	.	PASS	ADP=76;WT=1;HET=1;HOM=0;NC=0	GT:GQ:SDP:DP:RD:AD:FREQ:PVAL:RBQ:ABQ:RDF:RDR:ADF:ADR	0/0:157:83:83:83:0:0%:1E0:57:0:70:13:0:0	0/1:116:70:70:38:32:45.71%:2.2536E-12:61:55:31:7:25:7
ST4.03ch06_RaGOO	43945605	.	G	A	.	PASS	ADP=72;WT=1;HET=1;HOM=0;NC=0	GT:GQ:SDP:DP:RD:AD:FREQ:PVAL:RBQ:ABQ:RDF:RDR:ADF:ADR	0/0:157:83:83:83:0:0%:1E0:55:0:62:21:0:0	0/1:120:61:61:29:32:52.46%:8.637E-13:62:62:26:3:26:6
ST4.03ch06_RaGOO	43945614	.	G	A	.	PASS	ADP=72;WT=1;HET=1;HOM=0;NC=0	GT:GQ:SDP:DP:RD:AD:FREQ:PVAL:RBQ:ABQ:RDF:RDR:ADF:ADR	0/0:152:83:82:82:0:0%:1E0:54:0:58:24:0:0	0/1:120:62:62:30:32:51.61%:9.798E-13:59:61:25:5:26:6
ST4.03ch06_RaGOO	43945624	.	T	A	.	PASS	ADP=71;WT=1;HET=1;HOM=0;NC=0	GT:GQ:SDP:DP:RD:AD:FREQ:PVAL:RBQ:ABQ:RDF:RDR:ADF:ADR	0/0:149:82:79:79:0:0%:1E0:55:0:58:21:0:0	0/1:114:64:64:33:31:48.44%:3.6451E-12:59:57:26:7:28:3
ST4.03ch06_RaGOO	43945644	.	C	A	.	PASS	ADP=74;WT=1;HET=1;HOM=0;NC=0	GT:GQ:SDP:DP:RD:AD:FREQ:PVAL:RBQ:ABQ:RDF:RDR:ADF:ADR	0/0:160:86:86:86:0:0%:1E0:54:0:64:22:0:0	0/1:119:63:63:31:32:50.79%:1.1052E-12:60:58:25:6:29:3
ST4.03ch06_RaGOO	43945895	.	A	C	.	PASS	ADP=94;WT=1;HET=1;HOM=0;NC=0	GT:GQ:SDP:DP:RD:AD:FREQ:PVAL:RBQ:ABQ:RDF:RDR:ADF:ADR	0/0:187:99:99:99:0:0%:1E0:59:0:78:21:0:0	0/1:213:90:90:36:54:60%:4.716E-22:57:60:32:4:44:10
ST4.03ch06_RaGOO	43945914	.	C	T	.	PASS	ADP=88;WT=1;HET=1;HOM=0;NC=0	GT:GQ:SDP:DP:RD:AD:FREQ:PVAL:RBQ:ABQ:RDF:RDR:ADF:ADR	0/0:167:90:90:90:0:0%:1E0:56:0:68:22:0:0	0/1:189:87:86:37:49:56.98%:1.0016E-19:58:58:32:5:39:10
ST4.03ch06_RaGOO	43946277	.	G	A	.	PASS	ADP=46;WT=1;HET=1;HOM=0;NC=0	GT:GQ:SDP:DP:RD:AD:FREQ:PVAL:RBQ:ABQ:RDF:RDR:ADF:ADR	0/0:100:54:54:54:0:0%:1E0:57:0:38:16:0:0	0/1:85:39:38:16:22:57.89%:3.0605E-9:50:57:12:4:20:2
ST4.03ch06_RaGOO	43946374	.	T	G	.	PASS	ADP=43;WT=1;HET=1;HOM=0;NC=0	GT:GQ:SDP:DP:RD:AD:FREQ:PVAL:RBQ:ABQ:RDF:RDR:ADF:ADR	0/0:89:48:48:48:0:0%:1E0:60:0:32:16:0:0	0/1:75:38:38:18:20:52.63%:3.0805E-8:59:61:13:5:19:1
ST4.03ch06_RaGOO	43946377	.	A	G	.	PASS	ADP=43;WT=1;HET=1;HOM=0;NC=0	GT:GQ:SDP:DP:RD:AD:FREQ:PVAL:RBQ:ABQ:RDF:RDR:ADF:ADR	0/0:89:48:48:48:0:0%:1E0:60:0:32:16:0:0	0/1:79:39:39:18:21:53.85%:1.1402E-8:57:62:13:5:19:2
ST4.03ch06_RaGOO	43946381	.	T	A	.	PASS	ADP=41;WT=0;HET=1;HOM=1;NC=0	GT:GQ:SDP:DP:RD:AD:FREQ:PVAL:RBQ:ABQ:RDF:RDR:ADF:ADR	1/1:255:46:46:0:46:100%:2.4343E-27:0:55:0:0:29:17	0/1:57:37:36:20:16:44.44%:1.7753E-6:60:58:19:1:12:4
ST4.03ch06_RaGOO	50947147	.	T	C	.	PASS	ADP=75;WT=1;HET=1;HOM=0;NC=0	GT:GQ:SDP:DP:RD:AD:FREQ:PVAL:RBQ:ABQ:RDF:RDR:ADF:ADR	0/0:171:92:92:92:0:0%:1E0:56:0:74:18:0:0	0/1:94:58:58:32:26:44.83%:3.9115E-10:62:62:26:6:23:3
ST4.03ch06_RaGOO	50947208	.	T	C	.	PASS	ADP=82;WT=1;HET=1;HOM=0;NC=0	GT:GQ:SDP:DP:RD:AD:FREQ:PVAL:RBQ:ABQ:RDF:RDR:ADF:ADR	0/0:182:98:98:98:0:0%:1E0:59:0:81:17:0:0	0/1:122:67:67:34:33:49.25%:5.8427E-13:58:62:26:8:27:6
ST4.03ch06_RaGOO	50947514	.	G	A	.	PASS	ADP=48;WT=1;HET=1;HOM=0;NC=0	GT:GQ:SDP:DP:RD:AD:FREQ:PVAL:RBQ:ABQ:RDF:RDR:ADF:ADR	0/0:95:58:57:56:1:1.75%:5E-1:52:15:44:12:0:1	0/1:78:40:40:19:21:52.5%:1.2997E-8:50:58:15:4:17:4
ST4.03ch06_RaGOO	50947526	.	T	C	.	PASS	ADP=52;WT=1;HET=1;HOM=0;NC=0	GT:GQ:SDP:DP:RD:AD:FREQ:PVAL:RBQ:ABQ:RDF:RDR:ADF:ADR	0/0:107:58:58:58:0:0%:1E0:56:0:49:9:0:0	0/1:85:46:46:23:23:50%:2.9283E-9:55:51:20:3:19:4
ST4.03ch06_RaGOO	50950097	.	A	G	.	PASS	ADP=68;WT=1;HET=1;HOM=0;NC=0	GT:GQ:SDP:DP:RD:AD:FREQ:PVAL:RBQ:ABQ:RDF:RDR:ADF:ADR	0/0:134:72:72:72:0:0%:1E0:59:0:59:13:0:0	0/1:96:64:64:37:27:42.19%:2.2534E-10:58:56:33:4:26:1
ST4.03ch06_RaGOO	50950774	.	T	C	.	PASS	ADP=41;WT=0;HET=1;HOM=1;NC=0	GT:GQ:SDP:DP:RD:AD:FREQ:PVAL:RBQ:ABQ:RDF:RDR:ADF:ADR	1/1:248:43:43:0:43:100%:1.5066E-25:0:54:0:0:33:10	0/1:60:40:40:23:17:42.5%:8.743E-7:52:58:17:6:14:3
ST4.03ch06_RaGOO	50951373	.	A	T	.	PASS	ADP=50;WT=1;HET=1;HOM=0;NC=0	GT:GQ:SDP:DP:RD:AD:FREQ:PVAL:RBQ:ABQ:RDF:RDR:ADF:ADR	0/0:100:54:54:54:0:0%:1E0:57:0:41:13:0:0	0/1:80:47:47:25:22:46.81%:9.3895E-9:51:54:16:9:19:3
ST4.03ch06_RaGOO	50951413	.	T	G	.	PASS	ADP=49;WT=1;HET=1;HOM=0;NC=0	GT:GQ:SDP:DP:RD:AD:FREQ:PVAL:RBQ:ABQ:RDF:RDR:ADF:ADR	0/0:97:51:51:51:0:0%:1E0:58:0:39:12:0:0	0/1:103:48:48:21:27:56.25%:4.1928E-11:65:55:20:1:20:7
ST4.03ch06_RaGOO	50951744	.	G	A	.	PASS	ADP=42;WT=1;HET=1;HOM=0;NC=0	GT:GQ:SDP:DP:RD:AD:FREQ:PVAL:RBQ:ABQ:RDF:RDR:ADF:ADR	0/0:85:46:45:45:0:0%:1E0:61:0:37:8:0:0	0/1:56:39:39:23:16:41.03%:2.1927E-6:53:54:13:10:13:3
ST4.03ch06_RaGOO	50951842	.	G	A	.	PASS	ADP=47;WT=1;HET=1;HOM=0;NC=0	GT:GQ:SDP:DP:RD:AD:FREQ:PVAL:RBQ:ABQ:RDF:RDR:ADF:ADR	0/0:97:51:51:51:0:0%:1E0:62:0:43:8:0:0	0/1:86:44:44:21:23:52.27%:2.3136E-9:58:60:15:6:19:4
ST4.03ch06_RaGOO	50951949	.	A	G	.	PASS	ADP=45;WT=1;HET=1;HOM=0;NC=0	GT:GQ:SDP:DP:RD:AD:FREQ:PVAL:RBQ:ABQ:RDF:RDR:ADF:ADR	0/0:89:48:48:48:0:0%:1E0:66:0:37:11:0:0	0/1:97:43:43:18:25:58.14%:1.977E-10:66:67:13:5:23:2
ST4.03ch06_RaGOO	51037098	.	G	A	.	PASS	ADP=55;WT=1;HET=1;HOM=0;NC=0	GT:GQ:SDP:DP:RD:AD:FREQ:PVAL:RBQ:ABQ:RDF:RDR:ADF:ADR	0/0:115:62:61:61:0:0%:1E0:55:0:55:6:0:0	0/1:75:50:49:28:21:42.86%:3.0726E-8:54:62:22:6:21:0
ST4.03ch06_RaGOO	51037099	.	C	T	.	PASS	ADP=54;WT=1;HET=1;HOM=0;NC=0	GT:GQ:SDP:DP:RD:AD:FREQ:PVAL:RBQ:ABQ:RDF:RDR:ADF:ADR	0/0:115:62:61:61:0:0%:1E0:56:0:55:6:0:0	0/1:71:49:48:28:20:41.67%:7.7415E-8:64:49:26:2:17:3
ST4.03ch06_RaGOO	51037101	.	T	C	.	PASS	ADP=55;WT=0;HET=1;HOM=1;NC=0	GT:GQ:SDP:DP:RD:AD:FREQ:PVAL:RBQ:ABQ:RDF:RDR:ADF:ADR	1/1:255:61:61:0:61:100%:2.609E-36:0:55:0:0:55:6	0/1:112:50:50:21:29:58%:5.4249E-12:51:62:18:3:27:2
ST4.03ch06_RaGOO	51037138	.	A	G	.	PASS	ADP=65;WT=1;HET=1;HOM=0;NC=0	GT:GQ:SDP:DP:RD:AD:FREQ:PVAL:RBQ:ABQ:RDF:RDR:ADF:ADR	0/0:138:73:73:73:0:0%:1E0:61:0:64:9:0:0	0/1:98:57:57:30:27:47.37%:1.2661E-10:60:65:24:6:27:0
ST4.03ch06_RaGOO	51037144	.	T	C	.	PASS	ADP=66;WT=1;HET=1;HOM=0;NC=0	GT:GQ:SDP:DP:RD:AD:FREQ:PVAL:RBQ:ABQ:RDF:RDR:ADF:ADR	0/0:137:74:74:74:0:0%:1E0:60:0:66:8:0:0	0/1:103:58:58:30:28:48.28%:4.8441E-11:58:66:23:7:28:0
ST4.03ch06_RaGOO	51037302	.	T	G	.	PASS	ADP=61;WT=1;HET=1;HOM=0;NC=0	GT:GQ:SDP:DP:RD:AD:FREQ:PVAL:RBQ:ABQ:RDF:RDR:ADF:ADR	0/0:145:77:77:77:0:0%:1E0:62:0:63:14:0:0	0/1:100:45:45:19:26:57.78%:8.3984E-11:51:55:10:9:20:6
ST4.03ch06_RaGOO	51037524	.	A	T	.	PASS	ADP=61;WT=1;HET=1;HOM=0;NC=0	GT:GQ:SDP:DP:RD:AD:FREQ:PVAL:RBQ:ABQ:RDF:RDR:ADF:ADR	0/0:134:72:72:72:0:0%:1E0:55:0:60:12:0:0	0/1:74:51:51:30:21:41.18%:3.5259E-8:61:55:26:4:19:2
ST4.03ch06_RaGOO	51037607	.	G	A	.	PASS	ADP=53;WT=1;HET=1;HOM=0;NC=0	GT:GQ:SDP:DP:RD:AD:FREQ:PVAL:RBQ:ABQ:RDF:RDR:ADF:ADR	0/0:127:67:67:67:0:0%:1E0:59:0:57:10:0:0	0/1:94:40:40:15:24:60%:3.1797E-10:58:62:12:3:19:5
ST4.03ch06_RaGOO	51037691	.	A	G	.	PASS	ADP=52;WT=1;HET=1;HOM=0;NC=0	GT:GQ:SDP:DP:RD:AD:FREQ:PVAL:RBQ:ABQ:RDF:RDR:ADF:ADR	0/0:126:68:68:68:0:0%:1E0:58:0:53:15:0:0	0/1:61:36:36:19:17:47.22%:6.3405E-7:60:62:15:4:11:6
ST4.03ch06_RaGOO	51037731	.	T	A	.	PASS	ADP=56;WT=1;HET=1;HOM=0;NC=0	GT:GQ:SDP:DP:RD:AD:FREQ:PVAL:RBQ:ABQ:RDF:RDR:ADF:ADR	0/0:138:73:73:73:0:0%:1E0:58:0:51:22:0:0	0/1:69:39:39:20:19:48.72%:1.0268E-7:63:63:15:5:14:5
ST4.03ch06_RaGOO	51037787	.	A	C	.	PASS	ADP=56;WT=1;HET=1;HOM=0;NC=0	GT:GQ:SDP:DP:RD:AD:FREQ:PVAL:RBQ:ABQ:RDF:RDR:ADF:ADR	0/0:134:72:72:72:0:0%:1E0:57:0:48:24:0:0	0/1:83:41:41:19:22:53.66%:4.8137E-9:66:56:14:5:13:9
ST4.03ch06_RaGOO	51037794	.	T	C	.	PASS	ADP=54;WT=1;HET=1;HOM=0;NC=0	GT:GQ:SDP:DP:RD:AD:FREQ:PVAL:RBQ:ABQ:RDF:RDR:ADF:ADR	0/0:130:69:69:69:0:0%:1E0:57:0:45:24:0:0	0/1:78:40:40:19:21:52.5%:1.2997E-8:64:59:14:5:13:8
ST4.03ch06_RaGOO	51038151	.	T	C	.	PASS	ADP=107;WT=1;HET=1;HOM=0;NC=0	GT:GQ:SDP:DP:RD:AD:FREQ:PVAL:RBQ:ABQ:RDF:RDR:ADF:ADR	0/0:257:138:138:138:0:0%:1E0:60:0:126:12:0:0	0/1:118:76:76:43:33:43.42%:1.3267E-12:67:62:43:0:33:0
ST4.03ch06_RaGOO	51038218	.	A	T	.	PASS	ADP=140;WT=1;HET=1;HOM=0;NC=0	GT:GQ:SDP:DP:RD:AD:FREQ:PVAL:RBQ:ABQ:RDF:RDR:ADF:ADR	0/0:332:179:178:178:0:0%:1E0:60:0:160:18:0:0	0/1:167:102:102:56:46:45.1%:1.8899E-17:66:65:55:1:46:0
ST4.03ch06_RaGOO	51038219	.	A	C	.	PASS	ADP=141;WT=1;HET=1;HOM=0;NC=0	GT:GQ:SDP:DP:RD:AD:FREQ:PVAL:RBQ:ABQ:RDF:RDR:ADF:ADR	0/0:318:181:180:179:1:0.56%:5E-1:60:39:162:17:0:1	0/1:167:102:102:56:46:45.1%:1.8899E-17:64:64:55:1:46:0
ST4.03ch06_RaGOO	51038410	.	T	C	.	PASS	ADP=191;WT=1;HET=1;HOM=0;NC=0	GT:GQ:SDP:DP:RD:AD:FREQ:PVAL:RBQ:ABQ:RDF:RDR:ADF:ADR	0/0:377:247:247:241:6:2.43%:1.5152E-2:65:66:203:38:6:0	0/1:249:135:135:68:67:49.63%:1.0585E-25:66:60:64:4:55:12
ST4.03ch06_RaGOO	51071579	.	A	T	.	PASS	ADP=42;WT=0;HET=1;HOM=1;NC=0	GT:GQ:SDP:DP:RD:AD:FREQ:PVAL:RBQ:ABQ:RDF:RDR:ADF:ADR	1/1:242:42:42:0:42:100%:5.9562E-25:0:59:0:0:42:0	0/1:97:42:42:17:25:59.52%:1.6529E-10:65:59:16:1:25:0
ST4.03ch06_RaGOO	51071676	.	T	C	.	PASS	ADP=49;WT=1;HET=1;HOM=0;NC=0	GT:GQ:SDP:DP:RD:AD:FREQ:PVAL:RBQ:ABQ:RDF:RDR:ADF:ADR	0/0:77:42:42:42:0:0%:1E0:58:0:36:6:0:0	0/1:81:56:56:33:23:41.07%:6.8457E-9:59:58:32:1:19:4
ST4.03ch06_RaGOO	51071694	.	C	T	.	PASS	ADP=49;WT=1;HET=1;HOM=0;NC=0	GT:GQ:SDP:DP:RD:AD:FREQ:PVAL:RBQ:ABQ:RDF:RDR:ADF:ADR	0/0:74:40:40:40:0:0%:1E0:59:0:35:5:0:0	0/1:85:59:58:34:24:41.38%:2.9186E-9:55:62:32:2:20:4
ST4.03ch06_RaGOO	51071734	.	A	G	.	PASS	ADP=57;WT=0;HET=1;HOM=1;NC=0	GT:GQ:SDP:DP:RD:AD:FREQ:PVAL:RBQ:ABQ:RDF:RDR:ADF:ADR	1/1:255:46:46:0:46:100%:2.4343E-27:0:54:0:0:40:6	0/1:161:70:69:28:41:59.42%:7.8044E-17:59:57:24:4:38:3
ST4.03ch06_RaGOO	51072144	.	C	T	.	PASS	ADP=57;WT=1;HET=1;HOM=0;NC=0	GT:GQ:SDP:DP:RD:AD:FREQ:PVAL:RBQ:ABQ:RDF:RDR:ADF:ADR	0/0:85:45:45:45:0:0%:1E0:59:0:41:4:0:0	0/1:107:70:70:40:30:42.86%:1.7321E-11:59:60:34:6:27:3
ST4.03ch06_RaGOO	51072169	.	A	G	.	PASS	ADP=64;WT=1;HET=1;HOM=0;NC=0	GT:GQ:SDP:DP:RD:AD:FREQ:PVAL:RBQ:ABQ:RDF:RDR:ADF:ADR	0/0:104:55:55:55:0:0%:1E0:64:0:51:4:0:0	0/1:111:73:73:42:31:42.47%:7.9203E-12:57:60:32:10:27:4
ST4.03ch06_RaGOO	51072338	.	C	T	.	PASS	ADP=71;WT=1;HET=1;HOM=0;NC=0	GT:GQ:SDP:DP:RD:AD:FREQ:PVAL:RBQ:ABQ:RDF:RDR:ADF:ADR	0/0:102:67:67:65:2:2.99%:2.4812E-1:63:56:53:12:1:1	0/1:127:77:76:41:35:46.05%:1.7063E-13:58:61:32:9:25:10
ST4.03ch06_RaGOO	51241105	.	G	A	.	PASS	ADP=99;WT=1;HET=1;HOM=0;NC=0	GT:GQ:SDP:DP:RD:AD:FREQ:PVAL:RBQ:ABQ:RDF:RDR:ADF:ADR	0/0:117:109:109:100:9:8.26%:1.6447E-3:61:59:87:13:9:0	0/1:149:89:89:48:41:46.07%:1.0691E-15:63:55:43:5:29:12
ST4.03ch06_RaGOO	51715276	.	G	A	.	PASS	ADP=42;WT=1;HET=1;HOM=0;NC=0	GT:GQ:SDP:DP:RD:AD:FREQ:PVAL:RBQ:ABQ:RDF:RDR:ADF:ADR	0/0:58:38:38:37:1:2.63%:5E-1:59:39:35:2:1:0	0/1:72:46:46:25:20:43.48%:6.2178E-8:61:62:24:1:20:0
ST4.03ch06_RaGOO	51715364	.	C	T	.	PASS	ADP=117;WT=1;HET=1;HOM=0;NC=0	GT:GQ:SDP:DP:RD:AD:FREQ:PVAL:RBQ:ABQ:RDF:RDR:ADF:ADR	0/0:222:145:143:139:3:2.1%:1.2367E-1:55:67:132:7:3:0	0/1:139:93:92:53:39:42.39%:1.0508E-14:58:61:48:5:35:4
ST4.03ch06_RaGOO	51715708	.	A	T	.	PASS	ADP=50;WT=1;HET=1;HOM=0;NC=0	GT:GQ:SDP:DP:RD:AD:FREQ:PVAL:RBQ:ABQ:RDF:RDR:ADF:ADR	0/0:66:53:52:49:3:5.77%:1.2136E-1:50:31:33:16:0:3	0/1:71:48:48:28:20:41.67%:7.7415E-8:57:69:18:10:17:3
ST4.03ch06_RaGOO	51715714	.	A	T	.	PASS	ADP=49;WT=1;HET=1;HOM=0;NC=0	GT:GQ:SDP:DP:RD:AD:FREQ:PVAL:RBQ:ABQ:RDF:RDR:ADF:ADR	0/0:66:52:52:49:3:5.77%:1.2136E-1:52:37:34:15:0:3	0/1:71:47:47:27:20:42.55%:7.2254E-8:59:67:18:9:17:3
ST4.03ch06_RaGOO	51741463	.	G	A	.	PASS	ADP=66;WT=1;HET=1;HOM=0;NC=0	GT:GQ:SDP:DP:RD:AD:FREQ:PVAL:RBQ:ABQ:RDF:RDR:ADF:ADR	0/0:115:61:61:61:0:0%:1E0:50:0:41:20:0:0	0/1:107:72:71:41:30:42.25%:1.8624E-11:52:55:34:7:22:8
ST4.03ch06_RaGOO	51741893	.	T	A	.	PASS	ADP=97;WT=1;HET=1;HOM=0;NC=0	GT:GQ:SDP:DP:RD:AD:FREQ:PVAL:RBQ:ABQ:RDF:RDR:ADF:ADR	0/0:172:91:91:91:0:0%:1E0:61:0:76:15:0:0	0/1:169:104:104:34:44:42.31%:1.0137E-17:56:54:24:10:32:12
ST4.03ch06_RaGOO	51741894	.	G	A	.	PASS	ADP=97;WT=1;HET=1;HOM=0;NC=0	GT:GQ:SDP:DP:RD:AD:FREQ:PVAL:RBQ:ABQ:RDF:RDR:ADF:ADR	0/0:156:92:92:91:1:1.09%:5E-1:61:39:76:15:1:0	0/1:158:102:102:58:44:43.14%:1.4543E-16:56:53:43:15:32:12
ST4.03ch06_RaGOO	51763147	.	A	G	.	PASS	ADP=48;WT=1;HET=1;HOM=0;NC=0	GT:GQ:SDP:DP:RD:AD:FREQ:PVAL:RBQ:ABQ:RDF:RDR:ADF:ADR	0/0:93:49:49:49:0:0%:1E0:57:0:38:11:0:0	0/1:67:48:47:28:19:40.43%:1.9354E-7:56:54:27:1:16:3
ST4.03ch06_RaGOO	51763248	.	A	G	.	PASS	ADP=36;WT=1;HET=1;HOM=0;NC=0	GT:GQ:SDP:DP:RD:AD:FREQ:PVAL:RBQ:ABQ:RDF:RDR:ADF:ADR	0/0:70:37:37:37:0:0%:1E0:56:0:26:11:0:0	0/1:49:35:35:21:14:40%:1.2005E-5:52:49:16:5:13:1
ST4.03ch06_RaGOO	51763408	.	C	T	.	PASS	ADP=36;WT=1;HET=1;HOM=0;NC=0	GT:GQ:SDP:DP:RD:AD:FREQ:PVAL:RBQ:ABQ:RDF:RDR:ADF:ADR	0/0:70:38:37:37:0:0%:1E0:58:0:30:7:0:0	0/1:53:36:36:21:15:41.67%:4.8188E-6:52:60:13:8:12:3
ST4.03ch06_RaGOO	51763449	.	G	C	.	PASS	ADP=42;WT=0;HET=1;HOM=1;NC=0	GT:GQ:SDP:DP:RD:AD:FREQ:PVAL:RBQ:ABQ:RDF:RDR:ADF:ADR	1/1:241:47:47:2:45:95.74%:7.2338E-25:38:54:2:0:35:10	0/1:75:37:37:17:20:54.05%:2.7004E-8:57:52:12:5:14:6
ST4.03ch06_RaGOO	51763510	.	T	C	.	PASS	ADP=54;WT=1;HET=1;HOM=0;NC=0	GT:GQ:SDP:DP:RD:AD:FREQ:PVAL:RBQ:ABQ:RDF:RDR:ADF:ADR	0/0:94:64:64:62:2:3.12%:2.4803E-1:59:38:56:6:2:0	0/1:63:45:44:26:18:40.91%:4.2568E-7:52:55:20:6:14:4
ST4.03ch06_RaGOO	51764474	.	C	T	.	PASS	ADP=44;WT=1;HET=1;HOM=0;NC=0	GT:GQ:SDP:DP:RD:AD:FREQ:PVAL:RBQ:ABQ:RDF:RDR:ADF:ADR	0/0:62:40:40:39:1:2.5%:5E-1:55:17:24:15:0:1	0/1:84:48:48:25:23:47.92%:3.6075E-9:52:61:13:12:20:3
ST4.03ch06_RaGOO	51778973	.	T	A	.	PASS	ADP=49;WT=1;HET=1;HOM=0;NC=0	GT:GQ:SDP:DP:RD:AD:FREQ:PVAL:RBQ:ABQ:RDF:RDR:ADF:ADR	0/0:115:62:62:62:0:0%:1E0:58:0:62:0:0:0	0/1:57:36:36:20:16:44.44%:1.7753E-6:66:62:20:0:16:0
ST4.03ch06_RaGOO	51778984	.	C	G	.	PASS	ADP=51;WT=1;HET=1;HOM=0;NC=0	GT:GQ:SDP:DP:RD:AD:FREQ:PVAL:RBQ:ABQ:RDF:RDR:ADF:ADR	0/0:123:65:65:65:0:0%:1E0:58:0:65:0:0:0	0/1:61:37:37:20:17:45.95%:6.9312E-7:65:62:20:0:17:0
ST4.03ch06_RaGOO	51779006	.	A	G	.	PASS	ADP=58;WT=1;HET=1;HOM=0;NC=0	GT:GQ:SDP:DP:RD:AD:FREQ:PVAL:RBQ:ABQ:RDF:RDR:ADF:ADR	0/0:145:77:77:77:0:0%:1E0:58:0:77:0:0:0	0/1:74:41:40:20:20:50%:3.8991E-8:57:62:20:0:20:0
ST4.03ch06_RaGOO	51779117	.	T	A	.	PASS	ADP=91;WT=1;HET=1;HOM=0;NC=0	GT:GQ:SDP:DP:RD:AD:FREQ:PVAL:RBQ:ABQ:RDF:RDR:ADF:ADR	0/0:201:136:135:131:4:2.96%:6.1109E-2:58:66:118:13:4:0	0/1:89:47:47:23:24:51.06%:1.1021E-9:56:60:21:2:22:2
ST4.03ch06_RaGOO	51779141	.	A	G	.	PASS	ADP=100;WT=1;HET=1;HOM=0;NC=0	GT:GQ:SDP:DP:RD:AD:FREQ:PVAL:RBQ:ABQ:RDF:RDR:ADF:ADR	0/0:195:148:147:137:6:4.08%:1.4811E-2:58:59:120:17:6:0	0/1:91:55:53:28:25:47.17%:7.091E-10:65:52:27:1:22:3
ST4.03ch06_RaGOO	51779254	.	T	G	.	PASS	ADP=138;WT=1;HET=1;HOM=0;NC=0	GT:GQ:SDP:DP:RD:AD:FREQ:PVAL:RBQ:ABQ:RDF:RDR:ADF:ADR	0/0:333:188:188:187:1:0.53%:5E-1:60:18:157:30:1:0	0/1:141:88:88:49:39:44.32%:7.7239E-15:64:59:41:8:31:8
ST4.03ch06_RaGOO	51780620	.	C	T	.	PASS	ADP=77;WT=1;HET=1;HOM=0;NC=0	GT:GQ:SDP:DP:RD:AD:FREQ:PVAL:RBQ:ABQ:RDF:RDR:ADF:ADR	0/0:182:98:98:98:0:0%:1E0:54:0:56:42:0:0	0/1:95:57:57:28:26:45.61%:2.7171E-10:55:59:18:10:19:7
ST4.03ch06_RaGOO	51781100	.	C	T	.	PASS	ADP=113;WT=1;HET=1;HOM=0;NC=0	GT:GQ:SDP:DP:RD:AD:FREQ:PVAL:RBQ:ABQ:RDF:RDR:ADF:ADR	0/0:293:176:173:171:2:1.16%:2.4928E-1:61:53:131:40:2:0	0/1:82:54:53:30:23:43.4%:5.5473E-9:55:65:16:14:17:6
ST4.03ch06_RaGOO	51792221	.	C	A	.	PASS	ADP=59;WT=1;HET=1;HOM=0;NC=0	GT:GQ:SDP:DP:RD:AD:FREQ:PVAL:RBQ:ABQ:RDF:RDR:ADF:ADR	0/0:149:80:80:80:0:0%:1E0:57:0:57:23:0:0	0/1:56:38:38:22:16:41.03%:2.0535E-6:48:54:16:6:5:11
ST4.03ch06_RaGOO	51792278	.	G	C	.	PASS	ADP=51;WT=1;HET=1;HOM=0;NC=0	GT:GQ:SDP:DP:RD:AD:FREQ:PVAL:RBQ:ABQ:RDF:RDR:ADF:ADR	0/0:106:66:63:62:1:1.59%:5E-1:54:16:44:18:0:1	0/1:79:40:39:18:21:53.85%:1.1402E-8:53:46:16:2:6:15
ST4.03ch06_RaGOO	51792294	.	T	C	.	PASS	ADP=53;WT=1;HET=1;HOM=0;NC=0	GT:GQ:SDP:DP:RD:AD:FREQ:PVAL:RBQ:ABQ:RDF:RDR:ADF:ADR	0/0:130:69:69:69:0:0%:1E0:56:0:51:18:0:0	0/1:70:38:38:19:19:50%:9.2415E-8:44:59:5:14:16:3
ST4.03ch06_RaGOO	51793853	.	C	G	.	PASS	ADP=74;WT=1;HET=1;HOM=0;NC=0	GT:GQ:SDP:DP:RD:AD:FREQ:PVAL:RBQ:ABQ:RDF:RDR:ADF:ADR	0/0:187:99:99:99:0:0%:1E0:58:0:67:32:0:0	0/1:79:49:49:27:22:44.9%:1.1173E-8:49:63:11:16:18:4
ST4.03ch06_RaGOO	51798103	.	C	T	.	PASS	ADP=37;WT=1;HET=1;HOM=0;NC=0	GT:GQ:SDP:DP:RD:AD:FREQ:PVAL:RBQ:ABQ:RDF:RDR:ADF:ADR	0/0:74:39:39:39:0:0%:1E0:61:0:31:8:0:0	0/1:62:35:35:18:17:48.57%:5.7598E-7:63:58:17:1:13:4
ST4.03ch06_RaGOO	51798357	.	G	A	.	PASS	ADP=84;WT=1;HET=1;HOM=0;NC=0	GT:GQ:SDP:DP:RD:AD:FREQ:PVAL:RBQ:ABQ:RDF:RDR:ADF:ADR	0/0:117:81:81:78:3:3.7%:1.2267E-1:52:62:75:3:3:0	0/1:150:89:87:46:41:47.13%:8.8662E-16:52:56:42:4:37:4
ST4.03ch06_RaGOO	51798834	.	T	C	.	PASS	ADP=263;WT=1;HET=1;HOM=0;NC=0	GT:GQ:SDP:DP:RD:AD:FREQ:PVAL:RBQ:ABQ:RDF:RDR:ADF:ADR	0/0:298:342:340:285:30:8.82%:4.512E-10:62:63:221:64:26:4	0/1:255:186:186:105:81:43.55%:5.3227E-30:62:58:82:23:48:33
ST4.03ch06_RaGOO	51802122	.	G	A	.	PASS	ADP=87;WT=1;HET=1;HOM=0;NC=0	GT:GQ:SDP:DP:RD:AD:FREQ:PVAL:RBQ:ABQ:RDF:RDR:ADF:ADR	0/0:220:117:117:117:0:0%:1E0:57:0:87:30:0:0	0/1:123:57:57:25:32:56.14%:4.883E-13:61:55:22:3:21:11
ST4.03ch06_RaGOO	51802125	.	G	A	.	PASS	ADP=86;WT=1;HET=1;HOM=0;NC=0	GT:GQ:SDP:DP:RD:AD:FREQ:PVAL:RBQ:ABQ:RDF:RDR:ADF:ADR	0/0:216:120:116:116:0:0%:1E0:57:0:89:27:0:0	0/1:123:57:57:25:32:56.14%:4.883E-13:59:52:22:3:21:11
ST4.03ch06_RaGOO	51802221	.	C	A	.	PASS	ADP=106;WT=1;HET=1;HOM=0;NC=0	GT:GQ:SDP:DP:RD:AD:FREQ:PVAL:RBQ:ABQ:RDF:RDR:ADF:ADR	0/0:272:146:146:146:0:0%:1E0:60:0:112:34:0:0	0/1:104:66:66:37:29:43.94%:3.5024E-11:56:52:23:14:22:7
ST4.03ch06_RaGOO	51802616	.	A	C	.	PASS	ADP=112;WT=0;HET=1;HOM=1;NC=0	GT:GQ:SDP:DP:RD:AD:FREQ:PVAL:RBQ:ABQ:RDF:RDR:ADF:ADR	1/1:255:142:142:0:140:98.59%:1.0805E-83:0:59:0:0:119:21	0/1:255:82:82:0:46:56.1%:2.4343E-27:0:64:0:0:41:5
ST4.03ch06_RaGOO	51802743	.	A	G	.	PASS	ADP=104;WT=1;HET=1;HOM=0;NC=0	GT:GQ:SDP:DP:RD:AD:FREQ:PVAL:RBQ:ABQ:RDF:RDR:ADF:ADR	0/0:261:139:139:139:0:0%:1E0:57:0:106:33:0:0	0/1:99:69:69:41:28:40.58%:1.1744E-10:61:58:31:10:23:5
ST4.03ch06_RaGOO	51802820	.	C	T	.	PASS	ADP=105;WT=1;HET=1;HOM=0;NC=0	GT:GQ:SDP:DP:RD:AD:FREQ:PVAL:RBQ:ABQ:RDF:RDR:ADF:ADR	0/0:257:138:138:138:0:0%:1E0:57:0:110:28:0:0	0/1:152:73:73:33:40:54.79%:5.0221E-16:57:62:27:6:33:7
ST4.03ch06_RaGOO	51802961	.	C	T	.	PASS	ADP=98;WT=1;HET=1;HOM=0;NC=0	GT:GQ:SDP:DP:RD:AD:FREQ:PVAL:RBQ:ABQ:RDF:RDR:ADF:ADR	0/0:231:127:124:124:0:0%:1E0:59:0:105:19:0:0	0/1:124:72:72:38:34:47.22%:3.3502E-13:58:58:32:6:30:4
ST4.03ch06_RaGOO	51802977	.	A	C	.	PASS	ADP=96;WT=1;HET=1;HOM=0;NC=0	GT:GQ:SDP:DP:RD:AD:FREQ:PVAL:RBQ:ABQ:RDF:RDR:ADF:ADR	0/0:243:129:129:129:0:0%:1E0:60:0:107:22:0:0	0/1:119:63:63:31:32:50.79%:1.1052E-12:60:59:26:5:28:4
ST4.03ch06_RaGOO	51802980	.	G	A	.	PASS	ADP=96;WT=1;HET=1;HOM=0;NC=0	GT:GQ:SDP:DP:RD:AD:FREQ:PVAL:RBQ:ABQ:RDF:RDR:ADF:ADR	0/0:222:128:128:127:1:0.78%:5E-1:58:15:105:22:1:0	0/1:119:64:64:32:32:50%:1.2401E-12:56:58:27:5:28:4
ST4.03ch06_RaGOO	51803276	.	G	C	.	PASS	ADP=113;WT=1;HET=1;HOM=0;NC=0	GT:GQ:SDP:DP:RD:AD:FREQ:PVAL:RBQ:ABQ:RDF:RDR:ADF:ADR	0/0:261:140:139:139:0:0%:1E0:55:0:116:23:0:0	0/1:145:88:88:48:40:45.45%:2.7625E-15:51:55:40:8:30:10
ST4.03ch06_RaGOO	51803658	.	A	T	.	PASS	ADP=133;WT=1;HET=1;HOM=0;NC=0	GT:GQ:SDP:DP:RD:AD:FREQ:PVAL:RBQ:ABQ:RDF:RDR:ADF:ADR	0/0:164:171:171:151:15:8.77%:2.1922E-5:62:53:118:33:12:3	0/1:198:96:96:44:52:54.17%:1.4147E-20:57:62:30:14:44:8
ST4.03ch06_RaGOO	51803801	.	G	T	.	PASS	ADP=93;WT=1;HET=1;HOM=0;NC=0	GT:GQ:SDP:DP:RD:AD:FREQ:PVAL:RBQ:ABQ:RDF:RDR:ADF:ADR	0/0:208:119:119:118:1:0.84%:5E-1:57:29:82:36:0:1	0/1:141:68:67:30:37:55.22%:6.6365E-15:55:56:21:9:29:8
ST4.03ch06_RaGOO	51804034	.	A	T	.	PASS	ADP=47;WT=1;HET=1;HOM=0;NC=0	GT:GQ:SDP:DP:RD:AD:FREQ:PVAL:RBQ:ABQ:RDF:RDR:ADF:ADR	0/0:81:44:44:44:0:0%:1E0:61:0:35:9:0:0	0/1:74:52:51:30:21:41.18%:3.5259E-8:58:60:20:10:14:7
ST4.03ch06_RaGOO	51804091	.	A	G	.	PASS	ADP=39;WT=1;HET=1;HOM=0;NC=0	GT:GQ:SDP:DP:RD:AD:FREQ:PVAL:RBQ:ABQ:RDF:RDR:ADF:ADR	0/0:74:39:39:39:0:0%:1E0:58:0:22:17:0:0	0/1:79:40:39:18:21:53.85%:1.1402E-8:56:55:9:9:13:8
ST4.03ch06_RaGOO	51807265	.	A	G	.	PASS	ADP=60;WT=1;HET=1;HOM=0;NC=0	GT:GQ:SDP:DP:RD:AD:FREQ:PVAL:RBQ:ABQ:RDF:RDR:ADF:ADR	0/0:96:52:52:52:0:0%:1E0:60:0:42:10:0:0	0/1:99:69:69:41:28:40.58%:1.1744E-10:59:60:34:7:25:3
ST4.03ch06_RaGOO	51807365	.	T	C	.	PASS	ADP=53;WT=1;HET=1;HOM=0;NC=0	GT:GQ:SDP:DP:RD:AD:FREQ:PVAL:RBQ:ABQ:RDF:RDR:ADF:ADR	0/0:74:40:40:40:0:0%:1E0:51:0:31:9:0:0	0/1:131:68:67:32:35:52.24%:6.4906E-14:52:60:30:2:33:2
ST4.03ch06_RaGOO	51808062	.	A	G	.	PASS	ADP=38;WT=1;HET=1;HOM=0;NC=0	GT:GQ:SDP:DP:RD:AD:FREQ:PVAL:RBQ:ABQ:RDF:RDR:ADF:ADR	0/0:55:36:36:35:1:2.78%:5E-1:56:15:30:5:0:1	0/1:74:40:40:20:20:50%:3.8991E-8:63:65:18:2:19:1
ST4.03ch06_RaGOO	51808073	.	G	T	.	PASS	ADP=39;WT=1;HET=1;HOM=0;NC=0	GT:GQ:SDP:DP:RD:AD:FREQ:PVAL:RBQ:ABQ:RDF:RDR:ADF:ADR	0/0:66:36:36:36:0:0%:1E0:57:0:29:7:0:0	0/1:60:42:42:25:17:40.48%:9.9678E-7:67:67:24:1:16:1
ST4.03ch06_RaGOO	51808113	.	C	G	.	PASS	ADP=37;WT=1;HET=1;HOM=0;NC=0	GT:GQ:SDP:DP:RD:AD:FREQ:PVAL:RBQ:ABQ:RDF:RDR:ADF:ADR	0/0:55:36:36:35:1:2.78%:5E-1:58:78:31:4:1:0	0/1:75:39:38:18:20:52.63%:3.0805E-8:62:61:17:1:17:3
ST4.03ch06_RaGOO	51808224	.	G	A	.	PASS	ADP=54;WT=1;HET=1;HOM=0;NC=0	GT:GQ:SDP:DP:RD:AD:FREQ:PVAL:RBQ:ABQ:RDF:RDR:ADF:ADR	0/0:85:45:45:45:0:0%:1E0:61:0:40:5:0:0	0/1:96:63:63:36:27:42.86%:2.0968E-10:60:62:31:5:23:4
ST4.03ch06_RaGOO	51808245	.	T	C	.	PASS	ADP=55;WT=1;HET=1;HOM=0;NC=0	GT:GQ:SDP:DP:RD:AD:FREQ:PVAL:RBQ:ABQ:RDF:RDR:ADF:ADR	0/0:92:50:50:50:0:0%:1E0:62:0:44:6:0:0	0/1:97:61:61:34:27:44.26%:1.7985E-10:66:66:31:3:23:4
ST4.03ch06_RaGOO	51808775	.	T	G	.	PASS	ADP=53;WT=1;HET=1;HOM=0;NC=0	GT:GQ:SDP:DP:RD:AD:FREQ:PVAL:RBQ:ABQ:RDF:RDR:ADF:ADR	0/0:107:58:58:58:0:0%:1E0:53:0:53:5:0:0	0/1:88:49:49:25:24:48.98%:1.3761E-9:56:60:18:7:19:5
ST4.03ch06_RaGOO	51809059	.	C	T	.	PASS	ADP=82;WT=1;HET=1;HOM=0;NC=0	GT:GQ:SDP:DP:RD:AD:FREQ:PVAL:RBQ:ABQ:RDF:RDR:ADF:ADR	0/0:175:96:94:94:0:0%:1E0:58:0:70:24:0:0	0/1:107:70:70:40:30:42.86%:1.7321E-11:66:68:38:2:27:3
ST4.03ch06_RaGOO	52379088	.	G	A	.	PASS	ADP=57;WT=1;HET=1;HOM=0;NC=0	GT:GQ:SDP:DP:RD:AD:FREQ:PVAL:RBQ:ABQ:RDF:RDR:ADF:ADR	0/0:108:57:57:57:0:0%:1E0:60:0:52:5:0:0	0/1:85:58:57:33:24:42.11%:2.7262E-9:61:65:30:3:21:3
ST4.03ch06_RaGOO	52379148	.	G	A	.	PASS	ADP=57;WT=1;HET=1;HOM=0;NC=0	GT:GQ:SDP:DP:RD:AD:FREQ:PVAL:RBQ:ABQ:RDF:RDR:ADF:ADR	0/0:108:57:57:57:0:0%:1E0:58:0:50:7:0:0	0/1:94:60:58:32:26:44.83%:3.9115E-10:61:57:22:10:21:5
ST4.03ch06_RaGOO	52379269	.	G	A	.	PASS	ADP=44;WT=0;HET=1;HOM=1;NC=0	GT:GQ:SDP:DP:RD:AD:FREQ:PVAL:RBQ:ABQ:RDF:RDR:ADF:ADR	1/1:224:41:39:0:39:100%:3.6742E-23:0:41:0:0:35:4	0/1:97:50:50:24:26:52%:1.7375E-10:57:56:18:6:20:6
ST4.03ch06_RaGOO	52379282	.	A	G	.	PASS	ADP=46;WT=1;HET=1;HOM=0;NC=0	GT:GQ:SDP:DP:RD:AD:FREQ:PVAL:RBQ:ABQ:RDF:RDR:ADF:ADR	0/0:89:47:47:47:0:0%:1E0:57:0:35:12:0:0	0/1:72:45:45:25:20:44.44%:6.2178E-8:53:60:16:9:16:4
ST4.03ch06_RaGOO	52379295	.	G	A	.	PASS	ADP=44;WT=1;HET=1;HOM=0;NC=0	GT:GQ:SDP:DP:RD:AD:FREQ:PVAL:RBQ:ABQ:RDF:RDR:ADF:ADR	0/0:82:44:43:43:0:0%:1E0:56:0:31:12:0:0	0/1:76:45:45:24:21:46.67%:2.2206E-8:52:60:16:8:17:4
ST4.03ch06_RaGOO	52379303	.	C	A	.	PASS	ADP=42;WT=1;HET=1;HOM=0;NC=0	GT:GQ:SDP:DP:RD:AD:FREQ:PVAL:RBQ:ABQ:RDF:RDR:ADF:ADR	0/0:77:42:42:42:0:0%:1E0:53:0:30:12:0:0	0/1:82:42:42:20:22:52.38%:5.4836E-9:48:56:11:9:18:4
ST4.03ch06_RaGOO	52379313	.	G	A	.	PASS	ADP=42;WT=1;HET=1;HOM=0;NC=0	GT:GQ:SDP:DP:RD:AD:FREQ:PVAL:RBQ:ABQ:RDF:RDR:ADF:ADR	0/0:81:44:44:44:0:0%:1E0:53:0:30:14:0:0	0/1:69:40:40:21:19:47.5%:1.1326E-7:59:42:16:5:10:9
ST4.03ch06_RaGOO	52379318	.	C	T	.	PASS	ADP=40;WT=1;HET=1;HOM=0;NC=0	GT:GQ:SDP:DP:RD:AD:FREQ:PVAL:RBQ:ABQ:RDF:RDR:ADF:ADR	0/0:77:42:42:42:0:0%:1E0:54:0:29:13:0:0	0/1:74:39:39:19:20:51.28%:3.4806E-8:43:59:9:10:15:5
ST4.03ch06_RaGOO	52379424	.	C	T	.	PASS	ADP=44;WT=1;HET=1;HOM=0;NC=0	GT:GQ:SDP:DP:RD:AD:FREQ:PVAL:RBQ:ABQ:RDF:RDR:ADF:ADR	0/0:80:50:50:49:1:2%:5E-1:56:37:39:10:1:0	0/1:84:39:39:17:22:56.41%:3.6006E-9:60:58:17:0:16:6
ST4.03ch06_RaGOO	52379430	.	T	C	.	PASS	ADP=43;WT=1;HET=1;HOM=0;NC=0	GT:GQ:SDP:DP:RD:AD:FREQ:PVAL:RBQ:ABQ:RDF:RDR:ADF:ADR	0/0:89:48:48:48:0:0%:1E0:57:0:39:9:0:0	0/1:56:38:38:22:16:42.11%:2.0535E-6:61:60:16:6:16:0
ST4.03ch06_RaGOO	52379444	.	C	A	.	PASS	ADP=44;WT=0;HET=1;HOM=1;NC=0	GT:GQ:SDP:DP:RD:AD:FREQ:PVAL:RBQ:ABQ:RDF:RDR:ADF:ADR	1/1:255:51:51:2:49:96.08%:3.4484E-27:54:56:2:0:40:9	0/1:61:38:38:21:17:44.74%:7.5297E-7:61:59:15:6:16:1
ST4.03ch06_RaGOO	52379470	.	C	T	.	PASS	ADP=48;WT=0;HET=1;HOM=1;NC=0	GT:GQ:SDP:DP:RD:AD:FREQ:PVAL:RBQ:ABQ:RDF:RDR:ADF:ADR	1/1:255:53:53:2:51:96.23%:2.3675E-28:30:56:2:0:40:11	0/1:72:44:44:24:20:45.45%:5.7286E-8:62:63:19:5:19:1
ST4.03ch06_RaGOO	52379475	.	A	G	.	PASS	ADP=47;WT=0;HET=1;HOM=1;NC=0	GT:GQ:SDP:DP:RD:AD:FREQ:PVAL:RBQ:ABQ:RDF:RDR:ADF:ADR	1/1:255:52:52:1:51:98.08%:3.3479E-29:39:54:1:0:40:11	0/1:72:43:43:23:20:46.51%:5.2508E-8:64:62:19:4:18:2
ST4.03ch06_RaGOO	52379513	.	C	T	.	PASS	ADP=50;WT=1;HET=1;HOM=0;NC=0	GT:GQ:SDP:DP:RD:AD:FREQ:PVAL:RBQ:ABQ:RDF:RDR:ADF:ADR	0/0:100:54:54:54:0:0%:1E0:52:0:41:13:0:0	0/1:80:46:46:24:22:47.83%:8.5409E-9:65:64:20:4:19:3
ST4.03ch06_RaGOO	52379630	.	A	G	.	PASS	ADP=57;WT=1;HET=1;HOM=0;NC=0	GT:GQ:SDP:DP:RD:AD:FREQ:PVAL:RBQ:ABQ:RDF:RDR:ADF:ADR	0/0:101:62:62:61:1:1.61%:5E-1:56:37:48:13:1:0	0/1:87:52:52:28:24:46.15%:1.8384E-9:55:52:22:6:16:8
ST4.03ch06_RaGOO	52379686	.	A	T	.	PASS	ADP=52;WT=1;HET=1;HOM=0;NC=0	GT:GQ:SDP:DP:RD:AD:FREQ:PVAL:RBQ:ABQ:RDF:RDR:ADF:ADR	0/0:119:64:63:63:0:0%:1E0:53:0:50:13:0:0	0/1:64:42:41:23:18:43.9%:3.454E-7:52:50:16:7:16:2
ST4.03ch06_RaGOO	52379694	.	C	G	.	PASS	ADP=52;WT=1;HET=1;HOM=0;NC=0	GT:GQ:SDP:DP:RD:AD:FREQ:PVAL:RBQ:ABQ:RDF:RDR:ADF:ADR	0/0:119:64:63:63:0:0%:1E0:53:0:49:14:0:0	0/1:64:43:42:24:18:42.86%:3.7193E-7:55:52:18:6:16:2
ST4.03ch06_RaGOO	52379764	.	A	C	.	PASS	ADP=52;WT=0;HET=1;HOM=1;NC=0	GT:GQ:SDP:DP:RD:AD:FREQ:PVAL:RBQ:ABQ:RDF:RDR:ADF:ADR	1/1:255:59:59:0:59:100%:4.1056E-35:0:53:0:0:44:15	0/1:90:45:45:21:24:53.33%:8.5784E-10:55:58:18:3:22:2
ST4.03ch06_RaGOO	52382701	.	G	A	.	PASS	ADP=82;WT=1;HET=1;HOM=0;NC=0	GT:GQ:SDP:DP:RD:AD:FREQ:PVAL:RBQ:ABQ:RDF:RDR:ADF:ADR	0/0:175:95:94:94:0:0%:1E0:55:0:83:11:0:0	0/1:165:70:70:28:42:60%:2.7512E-17:59:55:24:4:37:5
ST4.03ch06_RaGOO	55471154	.	A	G	.	PASS	ADP=63;WT=1;HET=1;HOM=0;NC=0	GT:GQ:SDP:DP:RD:AD:FREQ:PVAL:RBQ:ABQ:RDF:RDR:ADF:ADR	0/0:112:59:59:59:0:0%:1E0:59:0:49:10:0:0	0/1:131:68:68:33:35:51.47%:7.3575E-14:59:55:26:7:25:10
ST4.03ch06_RaGOO	55471159	.	G	A	.	PASS	ADP=64;WT=1;HET=1;HOM=0;NC=0	GT:GQ:SDP:DP:RD:AD:FREQ:PVAL:RBQ:ABQ:RDF:RDR:ADF:ADR	0/0:111:60:60:60:0:0%:1E0:60:0:50:10:0:0	0/1:135:69:69:33:36:52.17%:2.7389E-14:59:56:26:7:26:10
ST4.03ch06_RaGOO	55471475	.	C	A	.	PASS	ADP=53;WT=1;HET=1;HOM=0;NC=0	GT:GQ:SDP:DP:RD:AD:FREQ:PVAL:RBQ:ABQ:RDF:RDR:ADF:ADR	0/0:93:49:49:49:0:0%:1E0:54:0:35:14:0:0	0/1:103:58:58:30:28:48.28%:4.8441E-11:57:55:23:7:20:8
ST4.03ch06_RaGOO	56526131	.	A	G	.	PASS	ADP=75;WT=1;HET=1;HOM=0;NC=0	GT:GQ:SDP:DP:RD:AD:FREQ:PVAL:RBQ:ABQ:RDF:RDR:ADF:ADR	0/0:138:82:82:81:1:1.22%:5E-1:64:73:70:11:1:0	0/1:116:69:69:37:32:46.38%:2.0601E-12:61:58:29:8:24:8
ST4.03ch06_RaGOO	58414143	.	A	T	.	PASS	ADP=71;WT=1;HET=1;HOM=0;NC=0	GT:GQ:SDP:DP:RD:AD:FREQ:PVAL:RBQ:ABQ:RDF:RDR:ADF:ADR	0/0:160:86:86:86:0:0%:1E0:58:0:70:16:0:0	0/1:98:57:57:30:27:47.37%:1.2661E-10:65:60:24:6:22:5
ST4.03ch06_RaGOO	58414158	.	G	C	.	PASS	ADP=67;WT=1;HET=1;HOM=0;NC=0	GT:GQ:SDP:DP:RD:AD:FREQ:PVAL:RBQ:ABQ:RDF:RDR:ADF:ADR	0/0:153:81:81:81:0:0%:1E0:57:0:66:15:0:0	0/1:116:53:53:22:30:56.6%:2.3048E-12:57:64:17:5:24:6
ST4.03ch06_RaGOO	58414316	.	C	T	.	PASS	ADP=54;WT=1;HET=1;HOM=0;NC=0	GT:GQ:SDP:DP:RD:AD:FREQ:PVAL:RBQ:ABQ:RDF:RDR:ADF:ADR	0/0:130:69:69:69:0:0%:1E0:57:0:48:21:0:0	0/1:69:40:40:21:19:47.5%:1.1326E-7:53:53:19:2:16:3
ST4.03ch06_RaGOO	58414347	.	A	C	.	PASS	ADP=52;WT=0;HET=1;HOM=1;NC=0	GT:GQ:SDP:DP:RD:AD:FREQ:PVAL:RBQ:ABQ:RDF:RDR:ADF:ADR	1/1:255:62:62:0:62:100%:6.5755E-37:0:60:0:0:48:14	0/1:73:42:42:22:20:47.62%:4.7857E-8:56:59:21:1:16:4
ST4.03ch06_RaGOO	58414383	.	C	G	.	PASS	ADP=53;WT=0;HET=1;HOM=1;NC=0	GT:GQ:SDP:DP:RD:AD:FREQ:PVAL:RBQ:ABQ:RDF:RDR:ADF:ADR	1/1:255:63:63:0:63:100%:1.657E-37:0:57:0:0:44:19	0/1:123:43:43:0:22:51.16%:4.7526E-13:0:60:0:0:21:1
ST4.03ch06_RaGOO	58414384	.	G	A	.	PASS	ADP=53;WT=0;HET=1;HOM=1;NC=0	GT:GQ:SDP:DP:RD:AD:FREQ:PVAL:RBQ:ABQ:RDF:RDR:ADF:ADR	1/1:255:63:63:0:63:100%:1.657E-37:0:57:0:0:44:19	0/1:77:43:43:22:21:48.84%:1.8298E-8:56:58:21:1:17:4
ST4.03ch06_RaGOO	58414395	.	G	A	.	PASS	ADP=54;WT=1;HET=1;HOM=0;NC=0	GT:GQ:SDP:DP:RD:AD:FREQ:PVAL:RBQ:ABQ:RDF:RDR:ADF:ADR	0/0:119:64:64:64:0:0%:1E0:57:0:44:20:0:0	0/1:81:44:44:22:22:50%:6.9407E-9:61:59:21:1:18:4
ST4.03ch06_RaGOO	58414404	.	A	G	.	PASS	ADP=57;WT=1;HET=1;HOM=0;NC=0	GT:GQ:SDP:DP:RD:AD:FREQ:PVAL:RBQ:ABQ:RDF:RDR:ADF:ADR	0/0:134:71:71:71:0:0%:1E0:55:0:49:22:0:0	0/1:77:43:43:22:21:48.84%:1.8298E-8:63:58:20:2:18:3
ST4.03ch06_RaGOO	58414533	.	G	A	.	PASS	ADP=56;WT=1;HET=1;HOM=0;NC=0	GT:GQ:SDP:DP:RD:AD:FREQ:PVAL:RBQ:ABQ:RDF:RDR:ADF:ADR	0/0:111:60:60:60:0:0%:1E0:64:0:50:10:0:0	0/1:96:54:53:27:26:49.06%:2.4512E-10:57:58:24:3:22:4
ST4.03ch06_RaGOO	58414641	.	A	T	.	PASS	ADP=59;WT=1;HET=1;HOM=0;NC=0	GT:GQ:SDP:DP:RD:AD:FREQ:PVAL:RBQ:ABQ:RDF:RDR:ADF:ADR	0/0:119:65:64:64:0:0%:1E0:62:0:54:10:0:0	0/1:104:55:55:27:28:50.91%:3.4899E-11:60:59:21:6:22:6
ST4.03ch06_RaGOO	58414751	.	A	T	.	PASS	ADP=53;WT=0;HET=1;HOM=1;NC=0	GT:GQ:SDP:DP:RD:AD:FREQ:PVAL:RBQ:ABQ:RDF:RDR:ADF:ADR	1/1:255:49:49:0:49:100%:3.925E-29:0:60:0:0:42:7	0/1:98:57:57:30:27:47.37%:1.2661E-10:60:51:22:8:19:8
ST4.03ch06_RaGOO	58414811	.	C	T	.	PASS	ADP=57;WT=1;HET=1;HOM=0;NC=0	GT:GQ:SDP:DP:RD:AD:FREQ:PVAL:RBQ:ABQ:RDF:RDR:ADF:ADR	0/0:115:61:61:61:0:0%:1E0:61:0:55:6:0:0	0/1:95:54:54:28:26:48.15%:2.7171E-10:59:58:20:8:22:4
ST4.03ch06_RaGOO	58414857	.	T	G	.	PASS	ADP=60;WT=0;HET=1;HOM=1;NC=0	GT:GQ:SDP:DP:RD:AD:FREQ:PVAL:RBQ:ABQ:RDF:RDR:ADF:ADR	1/1:255:68:67:0:67:100%:6.6743E-40:0:60:0:0:57:10	0/1:114:54:54:24:30:55.56%:3.1807E-12:69:63:22:2:24:6
ST4.03ch06_RaGOO	58414866	.	A	G	.	PASS	ADP=64;WT=0;HET=1;HOM=1;NC=0	GT:GQ:SDP:DP:RD:AD:FREQ:PVAL:RBQ:ABQ:RDF:RDR:ADF:ADR	1/1:255:70:70:0:70:100%:1.0659E-41:0:57:0:0:60:10	0/1:118:58:58:25:31:53.45%:1.3458E-12:66:62:23:2:25:6
ST4.03ch06_RaGOO	58414905	.	G	A	.	PASS	ADP=65;WT=0;HET=1;HOM=1;NC=0	GT:GQ:SDP:DP:RD:AD:FREQ:PVAL:RBQ:ABQ:RDF:RDR:ADF:ADR	1/1:255:74:73:0:73:100%:1.7006E-43:0:57:0:0:65:8	0/1:117:58:58:27:31:53.45%:1.7922E-12:61:66:22:5:27:4
ST4.03ch06_RaGOO	58414946	.	A	G	.	PASS	ADP=66;WT=0;HET=1;HOM=1;NC=0	GT:GQ:SDP:DP:RD:AD:FREQ:PVAL:RBQ:ABQ:RDF:RDR:ADF:ADR	1/1:255:79:79:0:79:100%:4.3185E-47:0:59:0:0:71:8	0/1:105:55:54:26:28:51.85%:3.0926E-11:59:63:21:5:22:6
ST4.03ch06_RaGOO	58414951	.	A	G	.	PASS	ADP=67;WT=0;HET=1;HOM=1;NC=0	GT:GQ:SDP:DP:RD:AD:FREQ:PVAL:RBQ:ABQ:RDF:RDR:ADF:ADR	1/1:255:77:77:0:77:100%:6.8219E-46:0:60:0:0:69:8	0/1:108:58:57:28:29:50.88%:1.4722E-11:59:65:22:6:23:6
ST4.03ch06_RaGOO	58415807	.	C	T	.	PASS	ADP=94;WT=0;HET=1;HOM=1;NC=0	GT:GQ:SDP:DP:RD:AD:FREQ:PVAL:RBQ:ABQ:RDF:RDR:ADF:ADR	1/1:255:114:114:0:114:100%:4.392E-68:0:59:0:0:98:16	0/1:167:74:74:31:43:58.11%:1.7018E-17:62:60:29:2:36:7
ST4.03ch06_RaGOO	58416142	.	A	G	.	PASS	ADP=66;WT=0;HET=1;HOM=1;NC=0	GT:GQ:SDP:DP:RD:AD:FREQ:PVAL:RBQ:ABQ:RDF:RDR:ADF:ADR	1/1:255:88:87:1:86:98.85%:6.0845E-50:51:56:1:0:64:22	0/1:95:46:46:21:25:54.35%:3.158E-10:63:58:17:4:20:5
ST4.03ch06_RaGOO	58416297	.	G	A	.	PASS	ADP=48;WT=1;HET=1;HOM=0;NC=0	GT:GQ:SDP:DP:RD:AD:FREQ:PVAL:RBQ:ABQ:RDF:RDR:ADF:ADR	0/0:115:62:62:62:0:0%:1E0:56:0:44:18:0:0	0/1:76:35:35:15:20:57.14%:2.0063E-8:54:55:12:3:16:4
ST4.03ch06_RaGOO	58416405	.	T	C	.	PASS	ADP=47;WT=1;HET=1;HOM=0;NC=0	GT:GQ:SDP:DP:RD:AD:FREQ:PVAL:RBQ:ABQ:RDF:RDR:ADF:ADR	0/0:100:54:54:54:0:0%:1E0:56:0:37:17:0:0	0/1:83:40:40:18:22:55%:4.1855E-9:58:61:14:4:21:1
ST4.03ch06_RaGOO	58416514	.	C	T	.	PASS	ADP=56;WT=0;HET=1;HOM=1;NC=0	GT:GQ:SDP:DP:RD:AD:FREQ:PVAL:RBQ:ABQ:RDF:RDR:ADF:ADR	1/1:255:57:55:0:55:100%:1.0149E-32:0:56:0:0:46:9	0/1:98:57:57:30:27:47.37%:1.2661E-10:60:58:28:2:21:6
ST4.03ch06_RaGOO	58417212	.	T	C	.	PASS	ADP=66;WT=1;HET=1;HOM=0;NC=0	GT:GQ:SDP:DP:RD:AD:FREQ:PVAL:RBQ:ABQ:RDF:RDR:ADF:ADR	0/0:116:69:69:68:1:1.45%:5E-1:54:28:55:13:1:0	0/1:92:64:64:38:26:40.62%:6.0487E-10:56:53:31:7:17:9
ST4.03ch06_RaGOO	58417251	.	A	G	.	PASS	ADP=69;WT=1;HET=1;HOM=0;NC=0	GT:GQ:SDP:DP:RD:AD:FREQ:PVAL:RBQ:ABQ:RDF:RDR:ADF:ADR	0/0:137:74:74:74:0:0%:1E0:55:0:57:17:0:0	0/1:92:64:64:38:26:40.62%:6.0487E-10:52:53:29:9:18:8
ST4.03ch06_RaGOO	58417443	.	C	T	.	PASS	ADP=74;WT=1;HET=1;HOM=0;NC=0	GT:GQ:SDP:DP:RD:AD:FREQ:PVAL:RBQ:ABQ:RDF:RDR:ADF:ADR	0/0:168:89:89:89:0:0%:1E0:57:0:69:20:0:0	0/1:121:60:60:28:32:53.33%:7.5673E-13:55:56:23:5:24:8
ST4.03ch06_RaGOO	58417721	.	T	C	.	PASS	ADP=84;WT=0;HET=1;HOM=1;NC=0	GT:GQ:SDP:DP:RD:AD:FREQ:PVAL:RBQ:ABQ:RDF:RDR:ADF:ADR	1/1:255:84:84:0:84:100%:4.3483E-50:0:58:0:0:64:20	0/1:151:84:84:43:41:48.81%:6.5425E-16:63:61:38:5:34:7
ST4.03ch06_RaGOO	58417946	.	G	A	.	PASS	ADP=72;WT=1;HET=1;HOM=0;NC=0	GT:GQ:SDP:DP:RD:AD:FREQ:PVAL:RBQ:ABQ:RDF:RDR:ADF:ADR	0/0:135:79:79:78:1:1.27%:5E-1:62:39:59:19:1:0	0/1:147:66:66:28:38:57.58%:1.7361E-15:59:63:20:8:31:7
ST4.03ch06_RaGOO	58500434	.	A	T	.	PASS	ADP=54;WT=1;HET=1;HOM=0;NC=0	GT:GQ:SDP:DP:RD:AD:FREQ:PVAL:RBQ:ABQ:RDF:RDR:ADF:ADR	0/0:92:50:50:50:0:0%:1E0:60:0:45:5:0:0	0/1:103:58:58:30:28:48.28%:4.8441E-11:59:62:27:3:26:2
ST4.03ch06_RaGOO	58500564	.	T	C	.	PASS	ADP=76;WT=1;HET=1;HOM=0;NC=0	GT:GQ:SDP:DP:RD:AD:FREQ:PVAL:RBQ:ABQ:RDF:RDR:ADF:ADR	0/0:134:72:72:72:0:0%:1E0:62:0:65:7:0:0	0/1:183:81:81:34:47:58.02%:4.6708E-19:57:58:27:7:41:6
ST4.03ch06_RaGOO	58500956	.	G	A	.	PASS	ADP=61;WT=0;HET=1;HOM=1;NC=0	GT:GQ:SDP:DP:RD:AD:FREQ:PVAL:RBQ:ABQ:RDF:RDR:ADF:ADR	1/1:255:67:67:0:67:100%:6.6743E-40:0:56:0:0:50:17	0/1:95:55:55:29:26:47.27%:2.9965E-10:53:54:24:5:17:9
ST4.03ch06_RaGOO	58500959	.	G	A	.	PASS	ADP=61;WT=1;HET=1;HOM=0;NC=0	GT:GQ:SDP:DP:RD:AD:FREQ:PVAL:RBQ:ABQ:RDF:RDR:ADF:ADR	0/0:122:67:66:66:0:0%:1E0:56:0:50:16:0:0	0/1:103:57:57:29:28:49.12%:4.3658E-11:54:55:20:9:24:4
ST4.03ch06_RaGOO	58500971	.	G	C	.	PASS	ADP=61;WT=1;HET=1;HOM=0;NC=0	GT:GQ:SDP:DP:RD:AD:FREQ:PVAL:RBQ:ABQ:RDF:RDR:ADF:ADR	0/0:113:67:67:66:1:1.49%:5E-1:58:38:51:15:0:1	0/1:99:57:56:29:27:48.21%:1.1473E-10:57:56:24:5:21:6
ST4.03ch06_RaGOO	58501310	.	A	C	.	PASS	ADP=74;WT=0;HET=1;HOM=1;NC=0	GT:GQ:SDP:DP:RD:AD:FREQ:PVAL:RBQ:ABQ:RDF:RDR:ADF:ADR	1/1:255:86:85:0:85:100%:1.0935E-50:0:62:0:0:68:17	0/1:101:64:64:35:28:43.75%:7.6248E-11:58:61:27:8:21:7
ST4.03ch06_RaGOO	58501398	.	A	C	.	PASS	ADP=59;WT=1;HET=1;HOM=0;NC=0	GT:GQ:SDP:DP:RD:AD:FREQ:PVAL:RBQ:ABQ:RDF:RDR:ADF:ADR	0/0:130:70:70:70:0:0%:1E0:59:0:48:22:0:0	0/1:79:48:48:26:22:45.83%:1.0268E-8:67:53:23:3:12:10
ST4.03ch06_RaGOO	58501894	.	G	A	.	PASS	ADP=45;WT=1;HET=1;HOM=0;NC=0	GT:GQ:SDP:DP:RD:AD:FREQ:PVAL:RBQ:ABQ:RDF:RDR:ADF:ADR	0/0:89:48:48:48:0:0%:1E0:58:0:37:11:0:0	0/1:82:42:42:20:22:52.38%:5.4836E-9:62:64:14:6:21:1
ST4.03ch06_RaGOO	60623227	.	A	C	.	PASS	ADP=59;WT=1;HET=1;HOM=0;NC=0	GT:GQ:SDP:DP:RD:AD:FREQ:PVAL:RBQ:ABQ:RDF:RDR:ADF:ADR	0/0:98:66:66:64:2:3.03%:2.4809E-1:75:78:64:0:2:0	0/1:82:53:53:29:23:43.4%:5.1348E-9:73:75:29:0:23:0
ST4.03ch06_RaGOO	60742906	.	T	G	.	PASS	ADP=41;WT=1;HET=1;HOM=0;NC=0	GT:GQ:SDP:DP:RD:AD:FREQ:PVAL:RBQ:ABQ:RDF:RDR:ADF:ADR	0/0:85:45:45:45:0:0%:1E0:56:0:34:11:0:0	0/1:61:37:37:20:17:45.95%:6.9312E-7:65:62:18:2:15:2
ST4.03ch06_RaGOO	60742935	.	A	G	.	PASS	ADP=42;WT=1;HET=1;HOM=0;NC=0	GT:GQ:SDP:DP:RD:AD:FREQ:PVAL:RBQ:ABQ:RDF:RDR:ADF:ADR	0/0:85:46:46:46:0:0%:1E0:59:0:36:10:0:0	0/1:70:38:38:19:19:50%:9.2415E-8:64:64:17:2:17:2
ST4.03ch06_RaGOO	60743350	.	C	T	.	PASS	ADP=61;WT=1;HET=1;HOM=0;NC=0	GT:GQ:SDP:DP:RD:AD:FREQ:PVAL:RBQ:ABQ:RDF:RDR:ADF:ADR	0/0:119:64:64:64:0:0%:1E0:53:0:51:13:0:0	0/1:122:58:58:26:32:55.17%:5.693E-13:57:62:22:4:28:4
ST4.03ch06_RaGOO	60743446	.	T	C,A	.	PASS	ADP=69;WT=0;HET=1;HOM=1;NC=0	GT:GQ:SDP:DP:RD:AD:FREQ:PVAL:RBQ:ABQ:RDF:RDR:ADF:ADR	1/1:255:76:76:0:76:100%:2.711E-45:0:55:0:0:60:16	0/2:176:62:62:0:31:50%:2.1486E-18:0:60:0:0:27:4
ST4.03ch06_RaGOO	60743458	.	A	G	.	PASS	ADP=68;WT=1;HET=1;HOM=0;NC=0	GT:GQ:SDP:DP:RD:AD:FREQ:PVAL:RBQ:ABQ:RDF:RDR:ADF:ADR	0/0:138:74:73:73:0:0%:1E0:58:0:59:14:0:0	0/1:119:63:63:31:32:50.79%:1.1052E-12:60:56:26:5:28:4
ST4.03ch06_RaGOO	60743465	.	G	T	.	PASS	ADP=70;WT=1;HET=1;HOM=0;NC=0	GT:GQ:SDP:DP:RD:AD:FREQ:PVAL:RBQ:ABQ:RDF:RDR:ADF:ADR	0/0:142:75:75:75:0:0%:1E0:57:0:61:14:0:0	0/1:127:66:66:32:34:51.52%:1.7439E-13:58:57:26:6:30:4
ST4.03ch06_RaGOO	60743477	.	G	A	.	PASS	ADP=73;WT=1;HET=1;HOM=0;NC=0	GT:GQ:SDP:DP:RD:AD:FREQ:PVAL:RBQ:ABQ:RDF:RDR:ADF:ADR	0/0:149:80:80:80:0:0%:1E0:60:0:67:13:0:0	0/1:132:66:66:31:35:53.03%:5.6945E-14:60:58:26:5:29:6
ST4.03ch06_RaGOO	60743493	.	A	G	.	PASS	ADP=72;WT=1;HET=1;HOM=0;NC=0	GT:GQ:SDP:DP:RD:AD:FREQ:PVAL:RBQ:ABQ:RDF:RDR:ADF:ADR	0/0:149:81:80:80:0:0%:1E0:60:0:64:16:0:0	0/1:123:65:65:32:33:50.77%:4.6624E-13:58:57:28:4:26:7
ST4.03ch06_RaGOO	60743601	.	G	A	.	PASS	ADP=77;WT=1;HET=1;HOM=0;NC=0	GT:GQ:SDP:DP:RD:AD:FREQ:PVAL:RBQ:ABQ:RDF:RDR:ADF:ADR	0/0:152:91:90:89:1:1.11%:5E-1:60:35:69:20:0:1	0/1:105:64:64:35:29:45.31%:2.9719E-11:54:61:27:8:22:7
ST4.03ch06_RaGOO	60743640	.	G	A	.	PASS	ADP=82;WT=0;HET=1;HOM=1;NC=0	GT:GQ:SDP:DP:RD:AD:FREQ:PVAL:RBQ:ABQ:RDF:RDR:ADF:ADR	1/1:255:101:100:0:100:100%:1.1044E-59:0:58:0:0:81:19	0/1:128:65:65:31:34:52.31%:1.5381E-13:54:48:22:9:23:11
ST4.03ch06_RaGOO	60743735	.	C	T	.	PASS	ADP=79;WT=1;HET=1;HOM=0;NC=0	GT:GQ:SDP:DP:RD:AD:FREQ:PVAL:RBQ:ABQ:RDF:RDR:ADF:ADR	0/0:175:95:94:94:0:0%:1E0:61:0:80:14:0:0	0/1:100:66:65:37:28:43.08%:8.9089E-11:58:61:30:7:22:6
ST4.03ch06_RaGOO	60743893	.	C	G	.	PASS	ADP=62;WT=1;HET=1;HOM=0;NC=0	GT:GQ:SDP:DP:RD:AD:FREQ:PVAL:RBQ:ABQ:RDF:RDR:ADF:ADR	0/0:122:66:66:66:0:0%:1E0:52:0:41:25:0:0	0/1:98:58:58:31:27:46.55%:1.3907E-10:53:60:21:10:22:5
ST4.03ch06_RaGOO	60744104	.	T	C	.	PASS	ADP=50;WT=1;HET=1;HOM=0;NC=0	GT:GQ:SDP:DP:RD:AD:FREQ:PVAL:RBQ:ABQ:RDF:RDR:ADF:ADR	0/0:96:52:52:52:0:0%:1E0:59:0:42:10:0:0	0/1:71:48:48:28:20:41.67%:7.7415E-8:53:58:23:5:15:5
ST4.03ch06_RaGOO	60744135	.	C	T	.	PASS	ADP=51;WT=1;HET=1;HOM=0;NC=0	GT:GQ:SDP:DP:RD:AD:FREQ:PVAL:RBQ:ABQ:RDF:RDR:ADF:ADR	0/0:100:53:53:53:0:0%:1E0:56:0:41:12:0:0	0/1:70:49:49:29:20:40.82%:8.2643E-8:52:53:25:4:14:6
ST4.03ch06_RaGOO	60744393	.	T	G	.	PASS	ADP=68;WT=1;HET=1;HOM=0;NC=0	GT:GQ:SDP:DP:RD:AD:FREQ:PVAL:RBQ:ABQ:RDF:RDR:ADF:ADR	0/0:141:76:76:76:0:0%:1E0:57:0:62:14:0:0	0/1:93:61:61:35:26:42.62%:4.9329E-10:48:61:19:16:22:4
ST4.03ch06_RaGOO	60744548	.	C	A	.	PASS	ADP=74;WT=1;HET=1;HOM=0;NC=0	GT:GQ:SDP:DP:RD:AD:FREQ:PVAL:RBQ:ABQ:RDF:RDR:ADF:ADR	0/0:153:81:81:81:0:0%:1E0:53:0:63:18:0:0	0/1:108:67:67:37:30:44.78%:1.3693E-11:49:51:27:10:23:7
ST4.03ch06_RaGOO	60744741	.	T	C	.	PASS	ADP=74;WT=0;HET=1;HOM=1;NC=0	GT:GQ:SDP:DP:RD:AD:FREQ:PVAL:RBQ:ABQ:RDF:RDR:ADF:ADR	1/1:255:75:75:0:75:100%:1.0773E-44:0:54:0:0:51:24	0/1:137:74:74:37:37:50%:1.6574E-14:59:52:30:7:22:15
ST4.03ch06_RaGOO	60744915	.	C	A	.	PASS	ADP=58;WT=0;HET=1;HOM=1;NC=0	GT:GQ:SDP:DP:RD:AD:FREQ:PVAL:RBQ:ABQ:RDF:RDR:ADF:ADR	1/1:255:60:60:0:60:100%:1.035E-35:0:56:0:0:42:18	0/1:81:57:57:34:23:40.35%:7.2965E-9:55:57:22:12:18:5
ST4.03ch06_RaGOO	60745497	.	G	A	.	PASS	ADP=66;WT=0;HET=1;HOM=1;NC=0	GT:GQ:SDP:DP:RD:AD:FREQ:PVAL:RBQ:ABQ:RDF:RDR:ADF:ADR	1/1:255:79:79:0:78:98.73%:1.7165E-46:0:62:0:0:65:13	0/1:109:54:54:25:29:53.7%:1.0051E-11:59:59:21:4:23:6
ST4.03ch06_RaGOO	60745553	.	C	T	.	PASS	ADP=60;WT=1;HET=1;HOM=0;NC=0	GT:GQ:SDP:DP:RD:AD:FREQ:PVAL:RBQ:ABQ:RDF:RDR:ADF:ADR	0/0:138:73:73:73:0:0%:1E0:59:0:57:16:0:0	0/1:94:47:47:22:25:53.19%:3.621E-10:63:65:18:4:23:2
ST4.03ch06_RaGOO	60746099	.	G	A	.	PASS	ADP=71;WT=1;HET=1;HOM=0;NC=0	GT:GQ:SDP:DP:RD:AD:FREQ:PVAL:RBQ:ABQ:RDF:RDR:ADF:ADR	0/0:149:80:79:79:0:0%:1E0:60:0:59:20:0:0	0/1:114:64:64:33:31:48.44%:3.6451E-12:64:59:30:3:29:2
ST4.03ch06_RaGOO	60746106	.	C	T	.	PASS	ADP=72;WT=1;HET=1;HOM=0;NC=0	GT:GQ:SDP:DP:RD:AD:FREQ:PVAL:RBQ:ABQ:RDF:RDR:ADF:ADR	0/0:149:81:80:80:0:0%:1E0:57:0:60:20:0:0	0/1:123:65:65:32:33:50.77%:4.6624E-13:59:65:30:2:30:3
ST4.03ch06_RaGOO	60746190	.	G	A	.	PASS	ADP=66;WT=1;HET=1;HOM=0;NC=0	GT:GQ:SDP:DP:RD:AD:FREQ:PVAL:RBQ:ABQ:RDF:RDR:ADF:ADR	0/0:142:75:75:75:0:0%:1E0:55:0:50:25:0:0	0/1:113:58:57:27:30:52.63%:4.8496E-12:54:66:23:4:25:5
ST4.03ch06_RaGOO	60746274	.	G	T	.	PASS	ADP=45;WT=1;HET=1;HOM=0;NC=0	GT:GQ:SDP:DP:RD:AD:FREQ:PVAL:RBQ:ABQ:RDF:RDR:ADF:ADR	0/0:89:47:47:47:0:0%:1E0:52:0:26:21:0:0	0/1:86:43:43:20:23:53.49%:2.0322E-9:56:59:14:6:19:4
ST4.03ch06_RaGOO	60746346	.	G	A	.	PASS	ADP=37;WT=1;HET=1;HOM=0;NC=0	GT:GQ:SDP:DP:RD:AD:FREQ:PVAL:RBQ:ABQ:RDF:RDR:ADF:ADR	0/0:67:35:35:35:0:0%:1E0:47:0:24:11:0:0	0/1:65:40:39:21:18:46.15%:2.9336E-7:49:59:13:8:13:5
ST4.03ch06_RaGOO	60746370	.	G	T	.	PASS	ADP=38;WT=0;HET=1;HOM=1;NC=0	GT:GQ:SDP:DP:RD:AD:FREQ:PVAL:RBQ:ABQ:RDF:RDR:ADF:ADR	1/1:218:39:38:0:38:100%:1.4508E-22:0:46:0:0:28:10	0/1:80:38:38:17:21:55.26%:9.9016E-9:58:53:13:4:13:8
ST4.03ch06_RaGOO	60746472	.	T	C	.	PASS	ADP=65;WT=1;HET=1;HOM=0;NC=0	GT:GQ:SDP:DP:RD:AD:FREQ:PVAL:RBQ:ABQ:RDF:RDR:ADF:ADR	0/0:113:67:67:66:1:1.49%:5E-1:62:16:58:8:1:0	0/1:114:64:64:33:31:48.44%:3.6451E-12:55:64:26:7:29:2
ST4.03ch06_RaGOO	60746654	.	G	A	.	PASS	ADP=66;WT=1;HET=1;HOM=0;NC=0	GT:GQ:SDP:DP:RD:AD:FREQ:PVAL:RBQ:ABQ:RDF:RDR:ADF:ADR	0/0:134:71:71:71:0:0%:1E0:62:0:54:17:0:0	0/1:120:63:62:30:32:51.61%:9.798E-13:60:66:21:9:29:3
ST4.03ch06_RaGOO	60748792	.	A	G	.	PASS	ADP=54;WT=0;HET=1;HOM=1;NC=0	GT:GQ:SDP:DP:RD:AD:FREQ:PVAL:RBQ:ABQ:RDF:RDR:ADF:ADR	1/1:255:60:59:0:59:100%:4.1056E-35:0:60:0:0:59:0	0/1:102:50:50:23:27:54%:5.635E-11:57:60:23:0:27:0
ST4.03ch06_RaGOO	60748841	.	C	G	.	PASS	ADP=72;WT=1;HET=1;HOM=0;NC=0	GT:GQ:SDP:DP:RD:AD:FREQ:PVAL:RBQ:ABQ:RDF:RDR:ADF:ADR	0/0:149:79:79:79:0:0%:1E0:63:0:78:1:0:0	0/1:100:68:66:38:28:42.42%:9.5854E-11:63:61:38:0:28:0
ST4.03ch06_RaGOO	60749009	.	G	A	.	PASS	ADP=99;WT=1;HET=1;HOM=0;NC=0	GT:GQ:SDP:DP:RD:AD:FREQ:PVAL:RBQ:ABQ:RDF:RDR:ADF:ADR	0/0:201:108:108:108:0:0%:1E0:60:0:88:20:0:0	0/1:140:90:90:51:39:43.33%:9.05E-15:60:61:42:9:31:8
ST4.03ch06_RaGOO	60749017	.	G	A	.	PASS	ADP=99;WT=1;HET=1;HOM=0;NC=0	GT:GQ:SDP:DP:RD:AD:FREQ:PVAL:RBQ:ABQ:RDF:RDR:ADF:ADR	0/0:197:106:106:106:0:0%:1E0:61:0:88:18:0:0	0/1:144:92:92:52:40:43.48%:3.841E-15:60:62:43:9:32:8
ST4.03ch06_RaGOO	60749178	.	C	T	.	PASS	ADP=73;WT=0;HET=1;HOM=1;NC=0	GT:GQ:SDP:DP:RD:AD:FREQ:PVAL:RBQ:ABQ:RDF:RDR:ADF:ADR	1/1:255:79:79:0:79:100%:4.3185E-47:0:61:0:0:64:15	0/1:151:68:68:29:39:57.35%:7.3738E-16:56:59:22:7:30:9
ST4.03ch06_RaGOO	60749192	.	A	C	.	PASS	ADP=75;WT=1;HET=1;HOM=0;NC=0	GT:GQ:SDP:DP:RD:AD:FREQ:PVAL:RBQ:ABQ:RDF:RDR:ADF:ADR	0/0:141:84:84:83:1:1.19%:5E-1:58:75:67:16:1:0	0/1:95:66:66:39:27:40.91%:2.5807E-10:56:58:30:9:22:5
ST4.03ch06_RaGOO	60749194	.	T	C	.	PASS	ADP=74;WT=1;HET=1;HOM=0;NC=0	GT:GQ:SDP:DP:RD:AD:FREQ:PVAL:RBQ:ABQ:RDF:RDR:ADF:ADR	0/0:160:85:85:85:0:0%:1E0:58:0:69:16:0:0	0/1:92:65:64:38:26:40.62%:6.0487E-10:59:61:30:8:21:5
ST4.03ch06_RaGOO	60749203	.	T	C	.	PASS	ADP=71;WT=0;HET=1;HOM=1;NC=0	GT:GQ:SDP:DP:RD:AD:FREQ:PVAL:RBQ:ABQ:RDF:RDR:ADF:ADR	1/1:255:83:83:0:83:100%:1.729E-49:0:58:0:0:66:17	0/1:126:60:60:27:33:55%:2.4078E-13:57:54:20:7:26:7
ST4.03ch06_RaGOO	60749260	.	C	T	.	PASS	ADP=63;WT=1;HET=1;HOM=0;NC=0	GT:GQ:SDP:DP:RD:AD:FREQ:PVAL:RBQ:ABQ:RDF:RDR:ADF:ADR	0/0:145:77:77:77:0:0%:1E0:58:0:60:17:0:0	0/1:79:49:49:27:22:44.9%:1.1173E-8:63:59:22:5:17:5
ST4.03ch06_RaGOO	60749272	.	A	T	.	PASS	ADP=61;WT=1;HET=1;HOM=0;NC=0	GT:GQ:SDP:DP:RD:AD:FREQ:PVAL:RBQ:ABQ:RDF:RDR:ADF:ADR	0/0:137:74:74:74:0:0%:1E0:59:0:57:17:0:0	0/1:70:49:49:29:20:40.82%:8.2643E-8:63:61:22:7:16:4
ST4.03ch06_RaGOO	60749346	.	G	C	.	PASS	ADP=49;WT=1;HET=1;HOM=0;NC=0	GT:GQ:SDP:DP:RD:AD:FREQ:PVAL:RBQ:ABQ:RDF:RDR:ADF:ADR	0/0:104:55:55:55:0:0%:1E0:54:0:40:15:0:0	0/1:68:44:44:25:19:43.18%:1.5811E-7:61:54:20:5:12:7
ST4.03ch06_RaGOO	60749383	.	G	A	.	PASS	ADP=49;WT=1;HET=1;HOM=0;NC=0	GT:GQ:SDP:DP:RD:AD:FREQ:PVAL:RBQ:ABQ:RDF:RDR:ADF:ADR	0/0:100:54:53:53:0:0%:1E0:55:0:35:18:0:0	0/1:105:46:46:19:27:58.7%:2.9994E-11:49:63:12:7:21:6
ST4.03ch06_RaGOO	60749391	.	G	T	.	PASS	ADP=48;WT=0;HET=1;HOM=1;NC=0	GT:GQ:SDP:DP:RD:AD:FREQ:PVAL:RBQ:ABQ:RDF:RDR:ADF:ADR	1/1:255:51:51:0:51:100%:2.5024E-30:0:54:0:0:35:16	0/1:67:46:46:27:19:41.3%:1.8161E-7:62:49:21:6:13:6
ST4.03ch06_RaGOO	60750541	.	G	T	.	PASS	ADP=66;WT=1;HET=1;HOM=0;NC=0	GT:GQ:SDP:DP:RD:AD:FREQ:PVAL:RBQ:ABQ:RDF:RDR:ADF:ADR	0/0:130:70:70:70:0:0%:1E0:57:0:53:17:0:0	0/1:114:63:63:32:31:49.21%:3.2811E-12:64:54:26:6:23:8
ST4.03ch06_RaGOO	60753096	.	T	C	.	PASS	ADP=45;WT=0;HET=1;HOM=1;NC=0	GT:GQ:SDP:DP:RD:AD:FREQ:PVAL:RBQ:ABQ:RDF:RDR:ADF:ADR	1/1:255:49:49:0:48:97.96%:1.554E-28:0:65:0:0:40:8	0/1:60:41:41:24:17:41.46%:9.3546E-7:71:62:21:3:15:2
ST4.03ch06_RaGOO	61380319	.	A	G	.	PASS	ADP=86;WT=1;HET=1;HOM=0;NC=0	GT:GQ:SDP:DP:RD:AD:FREQ:PVAL:RBQ:ABQ:RDF:RDR:ADF:ADR	0/0:183:97:97:97:0:0%:1E0:58:0:81:16:0:0	0/1:151:77:75:35:40:53.33%:6.6743E-16:63:62:31:4:36:4
ST4.03ch06_RaGOO	61380346	.	C	G	.	PASS	ADP=88;WT=1;HET=1;HOM=0;NC=0	GT:GQ:SDP:DP:RD:AD:FREQ:PVAL:RBQ:ABQ:RDF:RDR:ADF:ADR	0/0:182:100:98:98:0:0%:1E0:58:0:84:14:0:0	0/1:169:78:78:34:44:56.41%:1.0137E-17:66:63:31:3:38:6
ST4.03ch06_RaGOO	61381212	.	A	G	.	PASS	ADP=70;WT=1;HET=1;HOM=0;NC=0	GT:GQ:SDP:DP:RD:AD:FREQ:PVAL:RBQ:ABQ:RDF:RDR:ADF:ADR	0/0:100:53:53:53:0:0%:1E0:59:0:51:2:0:0	0/1:164:87:87:43:44:50.57%:3.5113E-17:61:65:38:5:40:4
ST4.03ch06_RaGOO	61381240	.	A	G	.	PASS	ADP=78;WT=1;HET=1;HOM=0;NC=0	GT:GQ:SDP:DP:RD:AD:FREQ:PVAL:RBQ:ABQ:RDF:RDR:ADF:ADR	0/0:115:62:62:62:0:0%:1E0:65:0:60:2:0:0	0/1:175:94:94:46:47:50%:2.6362E-18:66:58:39:7:42:5
ST4.03ch06_RaGOO	61382464	.	G	A	.	PASS	ADP=70;WT=1;HET=1;HOM=0;NC=0	GT:GQ:SDP:DP:RD:AD:FREQ:PVAL:RBQ:ABQ:RDF:RDR:ADF:ADR	0/0:142:75:75:75:0:0%:1E0:59:0:62:13:0:0	0/1:133:65:65:30:35:53.85%:4.9668E-14:58:59:22:8:29:6
ST4.03ch06_RaGOO	61383372	.	C	G	.	PASS	ADP=63;WT=1;HET=1;HOM=0;NC=0	GT:GQ:SDP:DP:RD:AD:FREQ:PVAL:RBQ:ABQ:RDF:RDR:ADF:ADR	0/0:142:76:75:75:0:0%:1E0:52:0:48:27:0:0	0/1:92:51:51:26:25:49.02%:5.8079E-10:61:61:23:3:19:6
ST4.03ch06_RaGOO	61383830	.	T	A	.	PASS	ADP=38;WT=1;HET=1;HOM=0;NC=0	GT:GQ:SDP:DP:RD:AD:FREQ:PVAL:RBQ:ABQ:RDF:RDR:ADF:ADR	0/0:62:40:40:39:1:2.5%:5E-1:51:74:28:11:1:0	0/1:61:38:37:20:17:45.95%:6.9312E-7:54:48:17:3:16:1
ST4.03ch06_RaGOO	61383924	.	C	T	.	PASS	ADP=43;WT=1;HET=1;HOM=0;NC=0	GT:GQ:SDP:DP:RD:AD:FREQ:PVAL:RBQ:ABQ:RDF:RDR:ADF:ADR	0/0:78:41:41:41:0:0%:1E0:45:0:31:10:0:0	0/1:72:46:45:25:20:44.44%:6.2178E-8:50:51:17:8:15:5
ST4.03ch06_RaGOO	61384575	.	G	A	.	PASS	ADP=44;WT=1;HET=1;HOM=0;NC=0	GT:GQ:SDP:DP:RD:AD:FREQ:PVAL:RBQ:ABQ:RDF:RDR:ADF:ADR	0/0:85:47:46:46:0:0%:1E0:52:0:37:9:0:0	0/1:68:43:43:24:19:44.19%:1.4658E-7:55:48:17:7:15:4
ST4.03ch06_RaGOO	61384658	.	C	T	.	PASS	ADP=41;WT=1;HET=1;HOM=0;NC=0	GT:GQ:SDP:DP:RD:AD:FREQ:PVAL:RBQ:ABQ:RDF:RDR:ADF:ADR	0/0:85:45:45:45:0:0%:1E0:54:0:35:10:0:0	0/1:66:37:37:19:18:48.65%:2.432E-7:59:56:16:3:16:2
ST4.03ch06_RaGOO	61384844	.	T	C	.	PASS	ADP=54;WT=1;HET=1;HOM=0;NC=0	GT:GQ:SDP:DP:RD:AD:FREQ:PVAL:RBQ:ABQ:RDF:RDR:ADF:ADR	0/0:119:63:63:63:0:0%:1E0:57:0:47:16:0:0	0/1:100:46:46:20:26:56.52%:9.8982E-11:53:59:15:5:21:5
ST4.03ch06_RaGOO	61541142	.	A	G	.	PASS	ADP=73;WT=1;HET=1;HOM=0;NC=0	GT:GQ:SDP:DP:RD:AD:FREQ:PVAL:RBQ:ABQ:RDF:RDR:ADF:ADR	0/0:160:86:85:85:0:0%:1E0:60:0:72:13:0:0	0/1:101:62:62:34:28:45.16%:7.0184E-11:63:60:29:5:25:3
ST4.03ch06_RaGOO	61541235	.	G	A	.	PASS	ADP=77;WT=1;HET=1;HOM=0;NC=0	GT:GQ:SDP:DP:RD:AD:FREQ:PVAL:RBQ:ABQ:RDF:RDR:ADF:ADR	0/0:164:91:88:88:0:0%:1E0:58:0:63:25:0:0	0/1:127:66:66:32:34:51.52%:1.7439E-13:61:57:29:3:25:9
ST4.03ch06_RaGOO	61541245	.	G	A	.	PASS	ADP=78;WT=0;HET=1;HOM=1;NC=0	GT:GQ:SDP:DP:RD:AD:FREQ:PVAL:RBQ:ABQ:RDF:RDR:ADF:ADR	1/1:255:91:91:0:91:100%:2.7621E-54:0:59:0:0:68:23	0/1:118:66:66:34:32:48.48%:1.5388E-12:60:62:27:7:29:3
ST4.03ch06_RaGOO	61541333	.	T	G	.	PASS	ADP=76;WT=1;HET=1;HOM=0;NC=0	GT:GQ:SDP:DP:RD:AD:FREQ:PVAL:RBQ:ABQ:RDF:RDR:ADF:ADR	0/0:157:83:83:83:0:0%:1E0:58:0:60:23:0:0	0/1:126:69:69:35:34:49.28%:2.4655E-13:58:58:28:7:29:5
ST4.03ch06_RaGOO	61543201	.	T	C	.	PASS	ADP=37;WT=0;HET=1;HOM=1;NC=0	GT:GQ:SDP:DP:RD:AD:FREQ:PVAL:RBQ:ABQ:RDF:RDR:ADF:ADR	1/1:218:39:38:0:38:100%:1.4508E-22:0:53:0:0:25:13	0/1:70:37:37:18:19:51.35%:8.2514E-8:56:55:14:4:12:7
ST4.03ch06_RaGOO	61543579	.	G	A	.	PASS	ADP=74;WT=1;HET=1;HOM=0;NC=0	GT:GQ:SDP:DP:RD:AD:FREQ:PVAL:RBQ:ABQ:RDF:RDR:ADF:ADR	0/0:175:93:93:93:0:0%:1E0:57:0:65:28:0:0	0/1:86:56:55:31:24:43.64%:2.3553E-9:59:58:26:5:22:2
ST4.03ch06_RaGOO	61544669	.	C	A	.	PASS	ADP=70;WT=1;HET=1;HOM=0;NC=0	GT:GQ:SDP:DP:RD:AD:FREQ:PVAL:RBQ:ABQ:RDF:RDR:ADF:ADR	0/0:142:76:75:75:0:0%:1E0:58:0:64:11:0:0	0/1:100:66:66:37:28:42.42%:8.9089E-11:58:63:29:8:24:4
ST4.03ch06_RaGOO	62760270	.	T	G	.	PASS	ADP=43;WT=0;HET=1;HOM=1;NC=0	GT:GQ:SDP:DP:RD:AD:FREQ:PVAL:RBQ:ABQ:RDF:RDR:ADF:ADR	1/1:255:50:50:0:50:100%:9.9117E-30:0:61:0:0:37:13	0/1:52:37:37:22:15:40.54%:5.1339E-6:55:56:14:8:10:5
ST4.03ch06_RaGOO	62837848	.	C	A	.	PASS	ADP=44;WT=1;HET=1;HOM=0;NC=0	GT:GQ:SDP:DP:RD:AD:FREQ:PVAL:RBQ:ABQ:RDF:RDR:ADF:ADR	0/0:97:51:51:51:0:0%:1E0:56:0:38:13:0:0	0/1:61:38:37:20:17:45.95%:6.9312E-7:46:60:11:9:12:5
ST4.03ch06_RaGOO	62838531	.	A	T	.	PASS	ADP=51;WT=1;HET=1;HOM=0;NC=0	GT:GQ:SDP:DP:RD:AD:FREQ:PVAL:RBQ:ABQ:RDF:RDR:ADF:ADR	0/0:85:46:46:46:0:0%:1E0:57:0:41:5:0:0	0/1:90:56:56:31:25:44.64%:9.2302E-10:60:62:27:4:22:3
ST4.03ch06_RaGOO	62838736	.	A	G	.	PASS	ADP=59;WT=0;HET=1;HOM=1;NC=0	GT:GQ:SDP:DP:RD:AD:FREQ:PVAL:RBQ:ABQ:RDF:RDR:ADF:ADR	1/1:255:56:56:0:56:100%:2.5602E-33:0:56:0:0:42:14	0/1:110:62:62:32:30:48.39%:8.6344E-12:64:58:27:5:24:6
ST4.03ch06_RaGOO	62838816	.	G	A	.	PASS	ADP=58;WT=1;HET=1;HOM=0;NC=0	GT:GQ:SDP:DP:RD:AD:FREQ:PVAL:RBQ:ABQ:RDF:RDR:ADF:ADR	0/0:119:63:63:63:0:0%:1E0:57:0:46:17:0:0	0/1:96:53:53:27:26:49.06%:2.4512E-10:56:59:21:6:18:8
ST4.03ch06_RaGOO	62839098	.	C	T	.	PASS	ADP=80;WT=1;HET=1;HOM=0;NC=0	GT:GQ:SDP:DP:RD:AD:FREQ:PVAL:RBQ:ABQ:RDF:RDR:ADF:ADR	0/0:157:91:91:90:1:1.1%:5E-1:62:78:78:12:1:0	0/1:107:70:70:40:30:42.86%:1.7321E-11:59:62:33:7:23:7
ST4.03ch06_RaGOO	63035220	.	A	G	.	PASS	ADP=79;WT=1;HET=1;HOM=0;NC=0	GT:GQ:SDP:DP:RD:AD:FREQ:PVAL:RBQ:ABQ:RDF:RDR:ADF:ADR	0/0:94:60:59:57:1:1.69%:5E-1:63:71:57:0:1:0	0/1:179:100:99:39:47:47.47%:1.0476E-18:59:60:39:0:47:0
ST4.03ch06_RaGOO	63035264	.	T	A	.	PASS	ADP=84;WT=1;HET=1;HOM=0;NC=0	GT:GQ:SDP:DP:RD:AD:FREQ:PVAL:RBQ:ABQ:RDF:RDR:ADF:ADR	0/0:122:66:66:66:0:0%:1E0:67:0:66:0:0:0	0/1:180:102:102:53:49:48.04%:8.1226E-19:60:69:53:0:49:0
ST4.03ch06_RaGOO	63035285	.	T	C	.	PASS	ADP=80;WT=0;HET=1;HOM=1;NC=0	GT:GQ:SDP:DP:RD:AD:FREQ:PVAL:RBQ:ABQ:RDF:RDR:ADF:ADR	1/1:255:63:63:0:63:100%:1.657E-37:0:65:0:0:63:0	0/1:255:98:97:0:51:52.58%:2.5024E-30:0:58:0:0:51:0
ST4.03ch06_RaGOO	63050238	.	T	A	.	PASS	ADP=35;WT=1;HET=1;HOM=0;NC=0	GT:GQ:SDP:DP:RD:AD:FREQ:PVAL:RBQ:ABQ:RDF:RDR:ADF:ADR	0/0:67:35:35:35:0:0%:1E0:61:0:35:0:0:0	0/1:61:36:36:19:17:47.22%:6.3405E-7:66:63:19:0:17:0
ST4.03ch06_RaGOO	63050259	.	C	G	.	PASS	ADP=46;WT=1;HET=1;HOM=0;NC=0	GT:GQ:SDP:DP:RD:AD:FREQ:PVAL:RBQ:ABQ:RDF:RDR:ADF:ADR	0/0:85:46:46:46:0:0%:1E0:63:0:46:0:0:0	0/1:84:47:47:24:23:48.94%:3.2602E-9:60:65:24:0:23:0
ST4.03ch07_RaGOO	42135	.	A	C	.	PASS	ADP=62;WT=1;HET=1;HOM=0;NC=0	GT:GQ:SDP:DP:RD:AD:FREQ:PVAL:RBQ:ABQ:RDF:RDR:ADF:ADR	0/0:145:77:77:77:0:0%:1E0:60:0:65:12:0:0	0/1:84:47:47:24:23:48.94%:3.2602E-9:57:58:20:4:20:3
ST4.03ch07_RaGOO	42222	.	C	G	.	PASS	ADP=65;WT=0;HET=1;HOM=1;NC=0	GT:GQ:SDP:DP:RD:AD:FREQ:PVAL:RBQ:ABQ:RDF:RDR:ADF:ADR	1/1:255:78:78:0:78:100%:1.7165E-46:0:57:0:0:59:19	0/1:87:52:52:28:24:46.15%:1.8384E-9:65:59:24:4:18:6
ST4.03ch07_RaGOO	43958	.	C	T	.	PASS	ADP=40;WT=1;HET=1;HOM=0;NC=0	GT:GQ:SDP:DP:RD:AD:FREQ:PVAL:RBQ:ABQ:RDF:RDR:ADF:ADR	0/0:77:43:42:42:0:0%:1E0:53:0:31:11:0:0	0/1:56:38:38:22:16:42.11%:2.0535E-6:56:61:19:3:13:3
ST4.03ch07_RaGOO	44166	.	G	A	.	PASS	ADP=68;WT=1;HET=1;HOM=0;NC=0	GT:GQ:SDP:DP:RD:AD:FREQ:PVAL:RBQ:ABQ:RDF:RDR:ADF:ADR	0/0:138:73:73:73:0:0%:1E0:55:0:61:12:0:0	0/1:119:64:64:32:32:50%:1.2401E-12:56:58:23:9:30:2
ST4.03ch07_RaGOO	467610	.	G	A	.	PASS	ADP=86;WT=1;HET=1;HOM=0;NC=0	GT:GQ:SDP:DP:RD:AD:FREQ:PVAL:RBQ:ABQ:RDF:RDR:ADF:ADR	0/0:168:97:97:96:1:1.03%:5E-1:58:78:78:18:1:0	0/1:128:75:75:39:35:46.67%:1.4154E-13:62:66:31:8:32:3
ST4.03ch07_RaGOO	467828	.	C	T	.	PASS	ADP=51;WT=1;HET=1;HOM=0;NC=0	GT:GQ:SDP:DP:RD:AD:FREQ:PVAL:RBQ:ABQ:RDF:RDR:ADF:ADR	0/0:111:60:60:60:0:0%:1E0:53:0:41:19:0:0	0/1:87:42:42:19:23:54.76%:1.7689E-9:52:54:11:8:18:5
ST4.03ch07_RaGOO	467832	.	C	T	.	PASS	ADP=48;WT=1;HET=1;HOM=0;NC=0	GT:GQ:SDP:DP:RD:AD:FREQ:PVAL:RBQ:ABQ:RDF:RDR:ADF:ADR	0/0:104:56:55:55:0:0%:1E0:54:0:36:19:0:0	0/1:92:43:42:18:24:57.14%:5.5097E-10:55:51:11:7:18:6
ST4.03ch07_RaGOO	467894	.	G	A	.	PASS	ADP=46;WT=1;HET=1;HOM=0;NC=0	GT:GQ:SDP:DP:RD:AD:FREQ:PVAL:RBQ:ABQ:RDF:RDR:ADF:ADR	0/0:100:54:54:54:0:0%:1E0:55:0:42:12:0:0	0/1:79:39:39:18:21:53.85%:1.1402E-8:56:53:13:5:17:4
ST4.03ch07_RaGOO	468097	.	C	A	.	PASS	ADP=62;WT=0;HET=1;HOM=1;NC=0	GT:GQ:SDP:DP:RD:AD:FREQ:PVAL:RBQ:ABQ:RDF:RDR:ADF:ADR	1/1:255:70:70:0:70:100%:1.0659E-41:0:60:0:0:59:11	0/1:124:55:55:23:32:58.18%:3.5017E-13:59:58:22:1:25:7
ST4.03ch07_RaGOO	468119	.	A	G	.	PASS	ADP=65;WT=0;HET=1;HOM=1;NC=0	GT:GQ:SDP:DP:RD:AD:FREQ:PVAL:RBQ:ABQ:RDF:RDR:ADF:ADR	1/1:255:76:76:0:76:100%:2.711E-45:0:54:0:0:63:13	0/1:119:55:55:24:31:56.36%:1.1526E-12:56:57:21:3:24:7
ST4.03ch07_RaGOO	468197	.	A	C	.	PASS	ADP=68;WT=0;HET=1;HOM=1;NC=0	GT:GQ:SDP:DP:RD:AD:FREQ:PVAL:RBQ:ABQ:RDF:RDR:ADF:ADR	1/1:255:72:72:0:72:100%:6.7558E-43:0:57:0:0:60:12	0/1:128:65:65:31:34:52.31%:1.5381E-13:60:60:28:3:26:8
ST4.03ch07_RaGOO	468278	.	G	A	.	PASS	ADP=60;WT=0;HET=1;HOM=1;NC=0	GT:GQ:SDP:DP:RD:AD:FREQ:PVAL:RBQ:ABQ:RDF:RDR:ADF:ADR	1/1:255:62:61:0:61:100%:2.609E-36:0:58:0:0:50:11	0/1:102:60:59:31:28:47.46%:5.349E-11:56:56:24:7:23:5
ST4.03ch07_RaGOO	468344	.	G	T	.	PASS	ADP=67;WT=1;HET=1;HOM=0;NC=0	GT:GQ:SDP:DP:RD:AD:FREQ:PVAL:RBQ:ABQ:RDF:RDR:ADF:ADR	0/0:122:67:66:66:0:0%:1E0:55:0:50:16:0:0	0/1:131:68:68:33:35:51.47%:7.3575E-14:53:57:26:7:28:7
ST4.03ch07_RaGOO	468353	.	G	A	.	PASS	ADP=67;WT=0;HET=1;HOM=1;NC=0	GT:GQ:SDP:DP:RD:AD:FREQ:PVAL:RBQ:ABQ:RDF:RDR:ADF:ADR	1/1:255:66:65:0:65:100%:1.0519E-38:0:56:0:0:51:14	0/1:116:70:69:37:32:46.38%:2.0601E-12:58:52:30:7:24:8
ST4.03ch07_RaGOO	468461	.	G	C	.	PASS	ADP=67;WT=1;HET=1;HOM=0;NC=0	GT:GQ:SDP:DP:RD:AD:FREQ:PVAL:RBQ:ABQ:RDF:RDR:ADF:ADR	0/0:120:72:72:71:1:1.39%:5E-1:57:75:55:16:1:0	0/1:115:62:62:30:31:50.82%:2.6199E-12:55:59:24:6:26:5
ST4.03ch07_RaGOO	583823	.	C	T	.	PASS	ADP=50;WT=1;HET=1;HOM=0;NC=0	GT:GQ:SDP:DP:RD:AD:FREQ:PVAL:RBQ:ABQ:RDF:RDR:ADF:ADR	0/0:115:61:61:61:0:0%:1E0:58:0:52:9:0:0	0/1:65:41:39:21:18:46.15%:2.9336E-7:59:58:17:4:15:3
ST4.03ch07_RaGOO	583830	.	G	T	.	PASS	ADP=50;WT=1;HET=1;HOM=0;NC=0	GT:GQ:SDP:DP:RD:AD:FREQ:PVAL:RBQ:ABQ:RDF:RDR:ADF:ADR	0/0:119:63:63:63:0:0%:1E0:58:0:54:9:0:0	0/1:75:38:38:18:20:52.63%:3.0805E-8:55:58:13:5:16:4
ST4.03ch07_RaGOO	583951	.	C	T	.	PASS	ADP=57;WT=1;HET=1;HOM=0;NC=0	GT:GQ:SDP:DP:RD:AD:FREQ:PVAL:RBQ:ABQ:RDF:RDR:ADF:ADR	0/0:138:73:73:73:0:0%:1E0:58:0:57:16:0:0	0/1:60:42:42:25:17:40.48%:9.9678E-7:56:61:22:3:13:4
ST4.03ch07_RaGOO	584114	.	A	T	.	PASS	ADP=60;WT=0;HET=1;HOM=1;NC=0	GT:GQ:SDP:DP:RD:AD:FREQ:PVAL:RBQ:ABQ:RDF:RDR:ADF:ADR	1/1:255:72:72:0:72:100%:6.7558E-43:0:49:0:0:51:21	0/1:79:48:48:26:22:45.83%:1.0268E-8:57:55:20:6:18:4
ST4.03ch07_RaGOO	584364	.	G	A	.	PASS	ADP=63;WT=1;HET=1;HOM=0;NC=0	GT:GQ:SDP:DP:RD:AD:FREQ:PVAL:RBQ:ABQ:RDF:RDR:ADF:ADR	0/0:157:83:83:83:0:0%:1E0:53:0:59:24:0:0	0/1:68:43:43:24:19:44.19%:1.4658E-7:54:54:20:4:13:6
ST4.03ch07_RaGOO	584484	.	C	T	.	PASS	ADP=70;WT=1;HET=1;HOM=0;NC=0	GT:GQ:SDP:DP:RD:AD:FREQ:PVAL:RBQ:ABQ:RDF:RDR:ADF:ADR	0/0:149:79:79:79:0:0%:1E0:56:0:59:20:0:0	0/1:115:62:62:31:31:50%:2.9394E-12:59:61:26:5:26:5
ST4.03ch07_RaGOO	1008577	.	G	A	.	PASS	ADP=53;WT=1;HET=1;HOM=0;NC=0	GT:GQ:SDP:DP:RD:AD:FREQ:PVAL:RBQ:ABQ:RDF:RDR:ADF:ADR	0/0:104:56:56:56:0:0%:1E0:55:0:48:8:0:0	0/1:87:51:51:27:24:47.06%:1.6778E-9:57:49:21:6:19:5
ST4.03ch07_RaGOO	1008808	.	A	T	.	PASS	ADP=101;WT=0;HET=1;HOM=1;NC=0	GT:GQ:SDP:DP:RD:AD:FREQ:PVAL:RBQ:ABQ:RDF:RDR:ADF:ADR	1/1:255:117:117:0:117:100%:6.952E-70:0:61:0:0:101:16	0/1:171:85:85:39:45:52.94%:7.8126E-18:60:64:33:6:41:4
ST4.03ch07_RaGOO	1009435	.	C	T	.	PASS	ADP=80;WT=1;HET=1;HOM=0;NC=0	GT:GQ:SDP:DP:RD:AD:FREQ:PVAL:RBQ:ABQ:RDF:RDR:ADF:ADR	0/0:152:83:82:82:0:0%:1E0:61:0:65:17:0:0	0/1:159:80:79:37:42:53.16%:1.19E-16:62:54:34:3:38:4
ST4.03ch07_RaGOO	1010159	.	G	A	.	PASS	ADP=43;WT=1;HET=1;HOM=0;NC=0	GT:GQ:SDP:DP:RD:AD:FREQ:PVAL:RBQ:ABQ:RDF:RDR:ADF:ADR	0/0:93:49:49:49:0:0%:1E0:61:0:42:7:0:0	0/1:53:37:37:21:15:40.54%:4.8188E-6:54:45:16:5:12:3
ST4.03ch07_RaGOO	1010389	.	G	A	.	PASS	ADP=48;WT=1;HET=1;HOM=0;NC=0	GT:GQ:SDP:DP:RD:AD:FREQ:PVAL:RBQ:ABQ:RDF:RDR:ADF:ADR	0/0:89:47:47:47:0:0%:1E0:57:0:37:10:0:0	0/1:70:49:49:29:20:40.82%:8.2643E-8:62:57:25:4:16:4
ST4.03ch07_RaGOO	1010542	.	G	A	.	PASS	ADP=57;WT=1;HET=1;HOM=0;NC=0	GT:GQ:SDP:DP:RD:AD:FREQ:PVAL:RBQ:ABQ:RDF:RDR:ADF:ADR	0/0:115:61:61:61:0:0%:1E0:60:0:54:7:0:0	0/1:82:54:53:30:23:43.4%:5.5473E-9:50:56:21:9:18:5
ST4.03ch07_RaGOO	1010657	.	G	A	.	PASS	ADP=45;WT=1;HET=1;HOM=0;NC=0	GT:GQ:SDP:DP:RD:AD:FREQ:PVAL:RBQ:ABQ:RDF:RDR:ADF:ADR	0/0:100:53:53:53:0:0%:1E0:55:0:46:7:0:0	0/1:56:38:38:22:16:42.11%:2.0535E-6:55:64:16:6:13:3
ST4.03ch07_RaGOO	1073486	.	A	C	.	PASS	ADP=46;WT=1;HET=1;HOM=0;NC=0	GT:GQ:SDP:DP:RD:AD:FREQ:PVAL:RBQ:ABQ:RDF:RDR:ADF:ADR	0/0:108:57:57:57:0:0%:1E0:65:0:54:3:0:0	0/1:76:35:35:15:20:57.14%:2.0063E-8:73:60:14:1:19:1
ST4.03ch07_RaGOO	1073514	.	A	G	.	PASS	ADP=55;WT=1;HET=1;HOM=0;NC=0	GT:GQ:SDP:DP:RD:AD:FREQ:PVAL:RBQ:ABQ:RDF:RDR:ADF:ADR	0/0:115:62:62:62:0:0%:1E0:66:0:58:4:0:0	0/1:164:49:49:0:29:59.18%:3.3259E-17:0:67:0:0:28:1
ST4.03ch07_RaGOO	1073677	.	T	G	.	PASS	ADP=53;WT=1;HET=1;HOM=0;NC=0	GT:GQ:SDP:DP:RD:AD:FREQ:PVAL:RBQ:ABQ:RDF:RDR:ADF:ADR	0/0:104:56:56:56:0:0%:1E0:55:0:39:17:0:0	0/1:112:50:50:21:29:58%:5.4249E-12:60:64:18:3:24:5
ST4.03ch07_RaGOO	1073696	.	A	T	.	PASS	ADP=52;WT=0;HET=1;HOM=1;NC=0	GT:GQ:SDP:DP:RD:AD:FREQ:PVAL:RBQ:ABQ:RDF:RDR:ADF:ADR	1/1:255:54:54:0:54:100%:4.0229E-32:0:54:0:0:39:15	0/1:78:52:51:29:22:43.14%:1.3059E-8:59:64:22:7:21:1
ST4.03ch07_RaGOO	1073723	.	A	G	.	PASS	ADP=51;WT=1;HET=1;HOM=0;NC=0	GT:GQ:SDP:DP:RD:AD:FREQ:PVAL:RBQ:ABQ:RDF:RDR:ADF:ADR	0/0:100:54:54:54:0:0%:1E0:57:0:42:12:0:0	0/1:103:49:49:22:27:55.1%:4.8824E-11:65:56:21:1:19:8
ST4.03ch07_RaGOO	1073758	.	T	A	.	PASS	ADP=52;WT=1;HET=1;HOM=0;NC=0	GT:GQ:SDP:DP:RD:AD:FREQ:PVAL:RBQ:ABQ:RDF:RDR:ADF:ADR	0/0:111:60:60:60:0:0%:1E0:59:0:48:12:0:0	0/1:106:45:45:18:27:60%:2.4933E-11:63:61:16:2:21:6
ST4.03ch07_RaGOO	1073787	.	G	A	.	PASS	ADP=52;WT=1;HET=1;HOM=0;NC=0	GT:GQ:SDP:DP:RD:AD:FREQ:PVAL:RBQ:ABQ:RDF:RDR:ADF:ADR	0/0:111:60:60:60:0:0%:1E0:55:0:45:15:0:0	0/1:81:44:44:22:22:50%:6.9407E-9:53:62:17:5:16:6
ST4.03ch07_RaGOO	1073856	.	C	A	.	PASS	ADP=57;WT=1;HET=1;HOM=0;NC=0	GT:GQ:SDP:DP:RD:AD:FREQ:PVAL:RBQ:ABQ:RDF:RDR:ADF:ADR	0/0:134:73:72:72:0:0%:1E0:54:0:56:16:0:0	0/1:77:43:42:21:21:50%:1.6451E-8:57:51:19:2:17:4
ST4.03ch07_RaGOO	1073866	.	G	T	.	PASS	ADP=61;WT=1;HET=1;HOM=0;NC=0	GT:GQ:SDP:DP:RD:AD:FREQ:PVAL:RBQ:ABQ:RDF:RDR:ADF:ADR	0/0:145:77:77:77:0:0%:1E0:53:0:60:17:0:0	0/1:85:46:45:22:23:51.11%:2.6125E-9:54:56:20:2:19:4
ST4.03ch07_RaGOO	1073872	.	T	A	.	PASS	ADP=60;WT=1;HET=1;HOM=0;NC=0	GT:GQ:SDP:DP:RD:AD:FREQ:PVAL:RBQ:ABQ:RDF:RDR:ADF:ADR	0/0:138:73:73:73:0:0%:1E0:55:0:57:16:0:0	0/1:98:48:48:22:26:54.17%:1.3341E-10:56:53:18:4:22:4
ST4.03ch07_RaGOO	1073895	.	C	T	.	PASS	ADP=74;WT=1;HET=1;HOM=0;NC=0	GT:GQ:SDP:DP:RD:AD:FREQ:PVAL:RBQ:ABQ:RDF:RDR:ADF:ADR	0/0:160:85:85:85:0:0%:1E0:58:0:71:14:0:0	0/1:119:64:64:32:32:50%:1.2401E-12:53:55:28:4:27:5
ST4.03ch07_RaGOO	1073911	.	C	T	.	PASS	ADP=74;WT=1;HET=1;HOM=0;NC=0	GT:GQ:SDP:DP:RD:AD:FREQ:PVAL:RBQ:ABQ:RDF:RDR:ADF:ADR	0/0:160:85:85:85:0:0%:1E0:63:0:74:11:0:0	0/1:114:64:64:33:31:48.44%:3.6451E-12:57:55:29:4:26:5
ST4.03ch07_RaGOO	1074101	.	T	C	.	PASS	ADP=89;WT=1;HET=1;HOM=0;NC=0	GT:GQ:SDP:DP:RD:AD:FREQ:PVAL:RBQ:ABQ:RDF:RDR:ADF:ADR	0/0:179:96:96:96:0:0%:1E0:58:0:74:22:0:0	0/1:148:82:82:42:40:48.78%:1.5502E-15:59:63:36:6:33:7
ST4.03ch07_RaGOO	1074209	.	A	G	.	PASS	ADP=65;WT=0;HET=1;HOM=1;NC=0	GT:GQ:SDP:DP:RD:AD:FREQ:PVAL:RBQ:ABQ:RDF:RDR:ADF:ADR	1/1:255:72:71:0:71:100%:2.6835E-42:0:56:0:0:53:18	0/1:97:60:60:33:27:45%:1.6571E-10:55:56:25:8:20:7
ST4.03ch07_RaGOO	1074346	.	C	A	.	PASS	ADP=62;WT=1;HET=1;HOM=0;NC=0	GT:GQ:SDP:DP:RD:AD:FREQ:PVAL:RBQ:ABQ:RDF:RDR:ADF:ADR	0/0:134:72:71:71:0:0%:1E0:57:0:58:13:0:0	0/1:120:53:53:22:31:58.49%:8.2315E-13:53:53:15:7:27:4
ST4.03ch07_RaGOO	1074589	.	C	A	.	PASS	ADP=70;WT=1;HET=1;HOM=0;NC=0	GT:GQ:SDP:DP:RD:AD:FREQ:PVAL:RBQ:ABQ:RDF:RDR:ADF:ADR	0/0:145:79:78:78:0:0%:1E0:56:0:62:16:0:0	0/1:134:63:63:28:35:55.56%:3.7062E-14:50:53:24:4:24:11
ST4.03ch07_RaGOO	1074628	.	G	A	.	PASS	ADP=67;WT=1;HET=1;HOM=0;NC=0	GT:GQ:SDP:DP:RD:AD:FREQ:PVAL:RBQ:ABQ:RDF:RDR:ADF:ADR	0/0:145:78:78:78:0:0%:1E0:57:0:62:16:0:0	0/1:98:57:57:30:27:47.37%:1.2661E-10:55:53:22:8:23:4
ST4.03ch07_RaGOO	1074811	.	G	A	.	PASS	ADP=54;WT=1;HET=1;HOM=0;NC=0	GT:GQ:SDP:DP:RD:AD:FREQ:PVAL:RBQ:ABQ:RDF:RDR:ADF:ADR	0/0:123:65:65:65:0:0%:1E0:54:0:48:17:0:0	0/1:63:43:43:25:18:41.86%:3.9871E-7:54:54:17:8:14:4
ST4.03ch07_RaGOO	1075246	.	A	C	.	PASS	ADP=56;WT=1;HET=1;HOM=0;NC=0	GT:GQ:SDP:DP:RD:AD:FREQ:PVAL:RBQ:ABQ:RDF:RDR:ADF:ADR	0/0:134:71:71:71:0:0%:1E0:58:0:56:15:0:0	0/1:87:43:42:19:23:54.76%:1.7689E-9:51:53:16:3:18:5
ST4.03ch07_RaGOO	1075248	.	A	C	.	PASS	ADP=58;WT=1;HET=1;HOM=0;NC=0	GT:GQ:SDP:DP:RD:AD:FREQ:PVAL:RBQ:ABQ:RDF:RDR:ADF:ADR	0/0:137:74:74:74:0:0%:1E0:59:0:60:14:0:0	0/1:68:43:43:24:19:44.19%:1.4658E-7:54:52:19:5:16:3
ST4.03ch07_RaGOO	1075276	.	C	T	.	PASS	ADP=58;WT=1;HET=1;HOM=0;NC=0	GT:GQ:SDP:DP:RD:AD:FREQ:PVAL:RBQ:ABQ:RDF:RDR:ADF:ADR	0/0:134:71:71:71:0:0%:1E0:57:0:53:18:0:0	0/1:72:45:45:25:20:44.44%:6.2178E-8:57:54:21:4:16:4
ST4.03ch07_RaGOO	1075433	.	T	A	.	PASS	ADP=58;WT=1;HET=1;HOM=0;NC=0	GT:GQ:SDP:DP:RD:AD:FREQ:PVAL:RBQ:ABQ:RDF:RDR:ADF:ADR	0/0:112:59:59:59:0:0%:1E0:60:0:49:10:0:0	0/1:108:57:57:28:29:50.88%:1.4722E-11:59:59:23:5:25:4
ST4.03ch07_RaGOO	1075483	.	C	T	.	PASS	ADP=59;WT=1;HET=1;HOM=0;NC=0	GT:GQ:SDP:DP:RD:AD:FREQ:PVAL:RBQ:ABQ:RDF:RDR:ADF:ADR	0/0:115:61:61:61:0:0%:1E0:57:0:49:12:0:0	0/1:94:58:57:31:26:45.61%:3.594E-10:58:57:26:5:20:6
ST4.03ch07_RaGOO	1075562	.	A	G	.	PASS	ADP=66;WT=1;HET=1;HOM=0;NC=0	GT:GQ:SDP:DP:RD:AD:FREQ:PVAL:RBQ:ABQ:RDF:RDR:ADF:ADR	0/0:130:71:70:70:0:0%:1E0:56:0:58:12:0:0	0/1:101:64:62:34:28:45.16%:7.0184E-11:57:59:26:8:23:5
ST4.03ch07_RaGOO	1075609	.	A	G	.	PASS	ADP=71;WT=1;HET=1;HOM=0;NC=0	GT:GQ:SDP:DP:RD:AD:FREQ:PVAL:RBQ:ABQ:RDF:RDR:ADF:ADR	0/0:153:81:81:81:0:0%:1E0:58:0:68:13:0:0	0/1:111:62:61:31:30:49.18%:7.7752E-12:56:57:22:9:21:9
ST4.03ch07_RaGOO	1075630	.	G	C	.	PASS	ADP=70;WT=1;HET=1;HOM=0;NC=0	GT:GQ:SDP:DP:RD:AD:FREQ:PVAL:RBQ:ABQ:RDF:RDR:ADF:ADR	0/0:149:80:80:80:0:0%:1E0:59:0:66:14:0:0	0/1:88:61:61:36:25:40.98%:1.3291E-9:57:55:28:8:19:6
ST4.03ch07_RaGOO	1076421	.	C	T	.	PASS	ADP=62;WT=0;HET=1;HOM=1;NC=0	GT:GQ:SDP:DP:RD:AD:FREQ:PVAL:RBQ:ABQ:RDF:RDR:ADF:ADR	1/1:255:66:66:1:65:98.48%:1.7754E-37:35:58:1:0:53:12	0/1:103:58:58:30:28:48.28%:4.8441E-11:62:60:28:2:25:3
ST4.03ch07_RaGOO	1076434	.	G	A	.	PASS	ADP=66;WT=0;HET=1;HOM=1;NC=0	GT:GQ:SDP:DP:RD:AD:FREQ:PVAL:RBQ:ABQ:RDF:RDR:ADF:ADR	1/1:255:71:70:1:69:98.57%:7.5676E-40:37:58:1:0:61:8	0/1:111:62:62:31:30:48.39%:7.7752E-12:63:58:28:3:27:3
ST4.03ch07_RaGOO	1076461	.	T	C	.	PASS	ADP=68;WT=1;HET=1;HOM=0;NC=0	GT:GQ:SDP:DP:RD:AD:FREQ:PVAL:RBQ:ABQ:RDF:RDR:ADF:ADR	0/0:120:71:71:70:1:1.41%:5E-1:60:16:59:11:1:0	0/1:118:66:65:33:32:49.23%:1.3846E-12:58:61:27:6:25:7
ST4.03ch07_RaGOO	1076806	.	G	A	.	PASS	ADP=49;WT=1;HET=1;HOM=0;NC=0	GT:GQ:SDP:DP:RD:AD:FREQ:PVAL:RBQ:ABQ:RDF:RDR:ADF:ADR	0/0:97:51:51:51:0:0%:1E0:59:0:36:15:0:0	0/1:75:48:48:27:21:43.75%:2.8521E-8:64:61:22:5:16:5
ST4.03ch07_RaGOO	1263812	.	A	C,T	.	PASS	ADP=57;WT=0;HET=1;HOM=1;NC=0	GT:GQ:SDP:DP:RD:AD:FREQ:PVAL:RBQ:ABQ:RDF:RDR:ADF:ADR	1/1:255:65:65:0:65:100%:1.0519E-38:0:51:0:0:51:14	0/2:152:50:50:0:27:54%:5.1363E-16:0:60:0:0:19:8
ST4.03ch07_RaGOO	1264139	.	C	A	.	PASS	ADP=66;WT=0;HET=1;HOM=1;NC=0	GT:GQ:SDP:DP:RD:AD:FREQ:PVAL:RBQ:ABQ:RDF:RDR:ADF:ADR	1/1:255:72:72:1:71:98.61%:4.9317E-41:16:52:1:0:63:8	0/1:106:60:60:31:29:48.33%:2.0452E-11:49:53:25:6:25:4
ST4.03ch07_RaGOO	1265082	.	G	T	.	PASS	ADP=41;WT=1;HET=1;HOM=0;NC=0	GT:GQ:SDP:DP:RD:AD:FREQ:PVAL:RBQ:ABQ:RDF:RDR:ADF:ADR	0/0:77:42:42:42:0:0%:1E0:62:0:38:4:0:0	0/1:69:40:40:21:19:47.5%:1.1326E-7:55:47:20:1:16:3
ST4.03ch07_RaGOO	1265330	.	G	C	.	PASS	ADP=62;WT=0;HET=1;HOM=1;NC=0	GT:GQ:SDP:DP:RD:AD:FREQ:PVAL:RBQ:ABQ:RDF:RDR:ADF:ADR	1/1:255:63:63:0:63:100%:1.657E-37:0:49:0:0:54:9	0/1:97:61:61:34:27:44.26%:1.7985E-10:53:46:26:8:18:9
ST4.03ch07_RaGOO	1265354	.	G	A	.	PASS	ADP=63;WT=1;HET=1;HOM=0;NC=0	GT:GQ:SDP:DP:RD:AD:FREQ:PVAL:RBQ:ABQ:RDF:RDR:ADF:ADR	0/0:130:70:70:70:0:0%:1E0:55:0:59:11:0:0	0/1:123:57:57:25:32:56.14%:4.883E-13:53:54:20:5:26:6
ST4.03ch07_RaGOO	1265410	.	G	T	.	PASS	ADP=67;WT=1;HET=1;HOM=0;NC=0	GT:GQ:SDP:DP:RD:AD:FREQ:PVAL:RBQ:ABQ:RDF:RDR:ADF:ADR	0/0:145:77:77:77:0:0%:1E0:60:0:65:12:0:0	0/1:132:58:58:24:34:58.62%:5.3076E-14:57:57:21:3:26:8
ST4.03ch07_RaGOO	1265447	.	T	A	.	PASS	ADP=72;WT=1;HET=1;HOM=0;NC=0	GT:GQ:SDP:DP:RD:AD:FREQ:PVAL:RBQ:ABQ:RDF:RDR:ADF:ADR	0/0:149:79:79:79:0:0%:1E0:66:0:62:17:0:0	0/1:123:65:65:32:33:50.77%:4.6624E-13:68:62:29:3:24:9
ST4.03ch07_RaGOO	1266551	.	A	G	.	PASS	ADP=76;WT=0;HET=1;HOM=1;NC=0	GT:GQ:SDP:DP:RD:AD:FREQ:PVAL:RBQ:ABQ:RDF:RDR:ADF:ADR	1/1:255:94:92:2:90:97.83%:3.0347E-51:57:59:2:0:83:7	0/1:102:60:60:31:28:47.46%:5.349E-11:65:62:30:1:28:0
ST4.03ch07_RaGOO	1266868	.	C	T	.	PASS	ADP=41;WT=1;HET=1;HOM=0;NC=0	GT:GQ:SDP:DP:RD:AD:FREQ:PVAL:RBQ:ABQ:RDF:RDR:ADF:ADR	0/0:89:48:47:47:0:0%:1E0:57:0:28:19:0:0	0/1:67:35:35:17:18:51.43%:1.9562E-7:64:65:13:4:13:5
ST4.03ch07_RaGOO	1267984	.	C	T	.	PASS	ADP=50;WT=1;HET=1;HOM=0;NC=0	GT:GQ:SDP:DP:RD:AD:FREQ:PVAL:RBQ:ABQ:RDF:RDR:ADF:ADR	0/0:89:48:48:48:0:0%:1E0:57:0:37:11:0:0	0/1:106:52:52:24:28:53.85%:2.38E-11:58:60:17:7:26:2
ST4.03ch07_RaGOO	1268016	.	G	A	.	PASS	ADP=45;WT=0;HET=1;HOM=1;NC=0	GT:GQ:SDP:DP:RD:AD:FREQ:PVAL:RBQ:ABQ:RDF:RDR:ADF:ADR	1/1:254:44:44:0:44:100%:3.8097E-26:0:65:0:0:39:5	0/1:71:47:47:27:20:42.55%:7.2254E-8:61:62:24:3:15:5
ST4.03ch07_RaGOO	1268056	.	G	T	.	PASS	ADP=42;WT=1;HET=1;HOM=0;NC=0	GT:GQ:SDP:DP:RD:AD:FREQ:PVAL:RBQ:ABQ:RDF:RDR:ADF:ADR	0/0:77:42:42:42:0:0%:1E0:63:0:36:6:0:0	0/1:87:42:42:19:23:54.76%:1.7689E-9:61:53:15:4:17:6
ST4.03ch07_RaGOO	1633039	.	C	T	.	PASS	ADP=55;WT=0;HET=1;HOM=1;NC=0	GT:GQ:SDP:DP:RD:AD:FREQ:PVAL:RBQ:ABQ:RDF:RDR:ADF:ADR	1/1:255:57:56:4:52:92.86%:1.2485E-27:37:54:4:0:38:14	0/1:95:54:54:28:26:48.15%:2.7171E-10:60:57:25:3:21:5
ST4.03ch07_RaGOO	1633071	.	C	T	.	PASS	ADP=63;WT=1;HET=1;HOM=0;NC=0	GT:GQ:SDP:DP:RD:AD:FREQ:PVAL:RBQ:ABQ:RDF:RDR:ADF:ADR	0/0:130:70:69:69:0:0%:1E0:51:0:51:18:0:0	0/1:90:58:57:32:25:43.86%:9.9959E-10:56:60:27:5:22:3
ST4.03ch07_RaGOO	1633220	.	G	A	.	PASS	ADP=78;WT=1;HET=1;HOM=0;NC=0	GT:GQ:SDP:DP:RD:AD:FREQ:PVAL:RBQ:ABQ:RDF:RDR:ADF:ADR	0/0:172:91:91:91:0:0%:1E0:66:0:76:15:0:0	0/1:100:66:65:37:28:43.08%:8.9089E-11:68:62:31:6:26:2
ST4.03ch07_RaGOO	1633322	.	G	A	.	PASS	ADP=59;WT=0;HET=1;HOM=1;NC=0	GT:GQ:SDP:DP:RD:AD:FREQ:PVAL:RBQ:ABQ:RDF:RDR:ADF:ADR	1/1:255:68:68:0:68:100%:1.6809E-40:0:59:0:0:47:21	0/1:92:51:51:26:25:49.02%:5.8079E-10:62:64:22:4:17:8
ST4.03ch07_RaGOO	1633353	.	A	G	.	PASS	ADP=50;WT=0;HET=1;HOM=1;NC=0	GT:GQ:SDP:DP:RD:AD:FREQ:PVAL:RBQ:ABQ:RDF:RDR:ADF:ADR	1/1:255:48:48:0:48:100%:1.554E-28:0:61:0:0:33:15	0/1:86:53:53:29:24:45.28%:2.005E-9:59:58:24:5:16:8
ST4.03ch07_RaGOO	1634096	.	G	A	.	PASS	ADP=41;WT=0;HET=1;HOM=1;NC=0	GT:GQ:SDP:DP:RD:AD:FREQ:PVAL:RBQ:ABQ:RDF:RDR:ADF:ADR	1/1:212:37:37:0:37:100%:5.7269E-22:0:60:0:0:28:9	0/1:72:45:45:25:20:44.44%:6.2178E-8:60:65:19:6:19:1
ST4.03ch07_RaGOO	1634113	.	A	G,T	.	PASS	ADP=41;WT=0;HET=1;HOM=1;NC=0	GT:GQ:SDP:DP:RD:AD:FREQ:PVAL:RBQ:ABQ:RDF:RDR:ADF:ADR	1/1:212:37:37:0:37:100%:5.7269E-22:0:58:0:0:29:8	0/2:146:45:45:0:26:57.78%:2.0165E-15:0:59:0:0:20:6
ST4.03ch07_RaGOO	1634283	.	A	T	.	PASS	ADP=55;WT=0;HET=1;HOM=1;NC=0	GT:GQ:SDP:DP:RD:AD:FREQ:PVAL:RBQ:ABQ:RDF:RDR:ADF:ADR	1/1:255:56:56:0:56:100%:2.5602E-33:0:51:0:0:42:14	0/1:81:55:55:32:23:41.82%:6.4034E-9:58:55:26:6:20:3
ST4.03ch07_RaGOO	1634337	.	G	T	.	PASS	ADP=71;WT=1;HET=1;HOM=0;NC=0	GT:GQ:SDP:DP:RD:AD:FREQ:PVAL:RBQ:ABQ:RDF:RDR:ADF:ADR	0/0:145:78:78:78:0:0%:1E0:58:0:69:9:0:0	0/1:133:64:64:29:35:54.69%:4.3049E-14:54:66:24:5:33:2
ST4.03ch07_RaGOO	1634368	.	G	A	.	PASS	ADP=77;WT=0;HET=1;HOM=1;NC=0	GT:GQ:SDP:DP:RD:AD:FREQ:PVAL:RBQ:ABQ:RDF:RDR:ADF:ADR	1/1:255:90:90:0:90:100%:1.0988E-53:0:60:0:0:80:10	0/1:113:65:65:34:31:47.69%:4.0316E-12:69:60:32:2:28:3
ST4.03ch07_RaGOO	1634370	.	C	G	.	PASS	ADP=77;WT=0;HET=1;HOM=1;NC=0	GT:GQ:SDP:DP:RD:AD:FREQ:PVAL:RBQ:ABQ:RDF:RDR:ADF:ADR	1/1:255:90:89:0:89:100%:4.3706E-53:0:59:0:0:80:9	0/1:113:65:65:34:31:47.69%:4.0316E-12:67:59:32:2:28:3
ST4.03ch07_RaGOO	1634373	.	T	G	.	PASS	ADP=84;WT=0;HET=1;HOM=1;NC=0	GT:GQ:SDP:DP:RD:AD:FREQ:PVAL:RBQ:ABQ:RDF:RDR:ADF:ADR	1/1:255:97:96:0:95:98.96%:1.1023E-56:0:58:0:0:86:9	0/1:212:72:72:0:37:51.39%:5.7269E-22:0:55:0:0:34:3
ST4.03ch07_RaGOO	1634391	.	C	T	.	PASS	ADP=93;WT=1;HET=1;HOM=0;NC=0	GT:GQ:SDP:DP:RD:AD:FREQ:PVAL:RBQ:ABQ:RDF:RDR:ADF:ADR	0/0:193:111:111:110:1:0.9%:5E-1:62:76:98:12:1:0	0/1:118:76:76:43:33:43.42%:1.3267E-12:59:68:40:3:30:3
ST4.03ch07_RaGOO	1634396	.	C	T	.	PASS	ADP=95;WT=1;HET=1;HOM=0;NC=0	GT:GQ:SDP:DP:RD:AD:FREQ:PVAL:RBQ:ABQ:RDF:RDR:ADF:ADR	0/0:209:112:112:112:0:0%:1E0:62:0:100:12:0:0	0/1:118:78:78:45:33:42.31%:1.5391E-12:61:68:42:3:30:3
ST4.03ch07_RaGOO	1634404	.	G	A	.	PASS	ADP=97;WT=1;HET=1;HOM=0;NC=0	GT:GQ:SDP:DP:RD:AD:FREQ:PVAL:RBQ:ABQ:RDF:RDR:ADF:ADR	0/0:216:116:116:116:0:0%:1E0:64:0:104:12:0:0	0/1:113:78:78:46:32:41.03%:4.1488E-12:61:66:43:3:29:3
ST4.03ch07_RaGOO	1634424	.	C	G	.	PASS	ADP=101;WT=1;HET=1;HOM=0;NC=0	GT:GQ:SDP:DP:RD:AD:FREQ:PVAL:RBQ:ABQ:RDF:RDR:ADF:ADR	0/0:220:118:118:118:0:0%:1E0:65:0:105:13:0:0	0/1:120:85:85:51:34:40%:9.1568E-13:62:69:47:4:32:2
ST4.03ch07_RaGOO	1637620	.	G	A	.	PASS	ADP=45;WT=0;HET=1;HOM=1;NC=0	GT:GQ:SDP:DP:RD:AD:FREQ:PVAL:RBQ:ABQ:RDF:RDR:ADF:ADR	1/1:255:52:51:1:50:98.04%:1.3013E-28:39:51:1:0:36:14	0/1:89:39:39:16:23:58.97%:1.093E-9:51:49:13:3:11:12
ST4.03ch07_RaGOO	1637625	.	C	T	.	PASS	ADP=45;WT=0;HET=1;HOM=1;NC=0	GT:GQ:SDP:DP:RD:AD:FREQ:PVAL:RBQ:ABQ:RDF:RDR:ADF:ADR	1/1:255:53:53:1:51:98.08%:3.3479E-29:39:50:1:0:38:13	0/1:72:38:38:15:19:55.88%:5.5375E-8:51:47:11:4:8:11
ST4.03ch07_RaGOO	1638494	.	A	C	.	PASS	ADP=107;WT=1;HET=1;HOM=0;NC=0	GT:GQ:SDP:DP:RD:AD:FREQ:PVAL:RBQ:ABQ:RDF:RDR:ADF:ADR	0/0:153:113:113:108:5:4.42%:2.987E-2:60:28:76:32:1:4	0/1:240:102:102:41:61:59.8%:8.3539E-25:60:64:29:12:47:14
ST4.03ch07_RaGOO	2274587	.	C	T	.	PASS	ADP=59;WT=0;HET=1;HOM=1;NC=0	GT:GQ:SDP:DP:RD:AD:FREQ:PVAL:RBQ:ABQ:RDF:RDR:ADF:ADR	1/1:255:68:68:0:68:100%:1.6809E-40:0:65:0:0:62:6	0/1:79:50:50:28:22:44%:1.2104E-8:61:62:25:3:20:2
ST4.03ch07_RaGOO	2274617	.	T	C	.	PASS	ADP=64;WT=0;HET=1;HOM=1;NC=0	GT:GQ:SDP:DP:RD:AD:FREQ:PVAL:RBQ:ABQ:RDF:RDR:ADF:ADR	1/1:255:72:72:0:72:100%:6.7558E-43:0:65:0:0:66:6	0/1:81:56:56:33:23:41.07%:6.8457E-9:63:64:30:3:20:3
ST4.03ch07_RaGOO	2274806	.	A	G	.	PASS	ADP=69;WT=1;HET=1;HOM=0;NC=0	GT:GQ:SDP:DP:RD:AD:FREQ:PVAL:RBQ:ABQ:RDF:RDR:ADF:ADR	0/0:107:58:58:58:0:0%:1E0:62:0:42:16:0:0	0/1:144:80:80:41:39:48.75%:3.673E-15:64:61:34:7:33:6
ST4.03ch07_RaGOO	2274904	.	A	T	.	PASS	ADP=45;WT=0;HET=1;HOM=1;NC=0	GT:GQ:SDP:DP:RD:AD:FREQ:PVAL:RBQ:ABQ:RDF:RDR:ADF:ADR	1/1:224:39:39:0:39:100%:3.6742E-23:0:55:0:0:28:11	0/1:78:52:52:30:22:42.31%:1.4035E-8:62:52:23:7:15:7
ST4.03ch07_RaGOO	2274906	.	C	T	.	PASS	ADP=45;WT=0;HET=1;HOM=1;NC=0	GT:GQ:SDP:DP:RD:AD:FREQ:PVAL:RBQ:ABQ:RDF:RDR:ADF:ADR	1/1:224:39:39:0:39:100%:3.6742E-23:0:53:0:0:27:12	0/1:78:51:51:29:22:43.14%:1.3059E-8:60:53:22:7:15:7
ST4.03ch07_RaGOO	2274941	.	T	C	.	PASS	ADP=40;WT=0;HET=1;HOM=1;NC=0	GT:GQ:SDP:DP:RD:AD:FREQ:PVAL:RBQ:ABQ:RDF:RDR:ADF:ADR	1/1:224:39:39:0:39:100%:3.6742E-23:0:48:0:0:26:13	0/1:64:44:42:24:18:42.86%:3.7193E-7:57:49:18:6:14:4
ST4.03ch07_RaGOO	2275304	.	G	T	.	PASS	ADP=47;WT=1;HET=1;HOM=0;NC=0	GT:GQ:SDP:DP:RD:AD:FREQ:PVAL:RBQ:ABQ:RDF:RDR:ADF:ADR	0/0:107:58:58:58:0:0%:1E0:57:0:51:7:0:0	0/1:53:36:36:21:15:41.67%:4.8188E-6:66:61:20:1:13:2
ST4.03ch07_RaGOO	2275371	.	A	T	.	PASS	ADP=56;WT=1;HET=1;HOM=0;NC=0	GT:GQ:SDP:DP:RD:AD:FREQ:PVAL:RBQ:ABQ:RDF:RDR:ADF:ADR	0/0:122:66:66:66:0:0%:1E0:63:0:57:9:0:0	0/1:75:47:47:26:21:44.68%:2.6363E-8:68:69:23:3:20:1
ST4.03ch07_RaGOO	2275394	.	T	C	.	PASS	ADP=56;WT=1;HET=1;HOM=0;NC=0	GT:GQ:SDP:DP:RD:AD:FREQ:PVAL:RBQ:ABQ:RDF:RDR:ADF:ADR	0/0:123:65:65:65:0:0%:1E0:60:0:55:10:0:0	0/1:75:47:47:26:21:44.68%:2.6363E-8:66:68:21:5:19:2
ST4.03ch07_RaGOO	2275424	.	G	A	.	PASS	ADP=50;WT=1;HET=1;HOM=0;NC=0	GT:GQ:SDP:DP:RD:AD:FREQ:PVAL:RBQ:ABQ:RDF:RDR:ADF:ADR	0/0:112:59:59:59:0:0%:1E0:58:0:47:12:0:0	0/1:64:41:41:23:18:43.9%:3.454E-7:62:63:18:5:17:1
ST4.03ch07_RaGOO	2275451	.	G	A	.	PASS	ADP=50;WT=0;HET=1;HOM=1;NC=0	GT:GQ:SDP:DP:RD:AD:FREQ:PVAL:RBQ:ABQ:RDF:RDR:ADF:ADR	1/1:255:60:60:0:60:100%:1.035E-35:0:58:0:0:46:14	0/1:88:40:40:17:23:57.5%:1.2989E-9:68:65:16:1:18:5
ST4.03ch07_RaGOO	2275466	.	A	G	.	PASS	ADP=49;WT=0;HET=1;HOM=1;NC=0	GT:GQ:SDP:DP:RD:AD:FREQ:PVAL:RBQ:ABQ:RDF:RDR:ADF:ADR	1/1:255:60:60:0:60:100%:1.035E-35:0:56:0:0:43:17	0/1:74:39:39:19:20:51.28%:3.4806E-8:65:64:18:1:16:4
ST4.03ch07_RaGOO	2275504	.	A	T	.	PASS	ADP=42;WT=0;HET=1;HOM=1;NC=0	GT:GQ:SDP:DP:RD:AD:FREQ:PVAL:RBQ:ABQ:RDF:RDR:ADF:ADR	1/1:255:48:48:0:48:100%:1.554E-28:0:51:0:0:29:19	0/1:61:36:36:19:17:47.22%:6.3405E-7:60:56:16:3:12:5
ST4.03ch07_RaGOO	2275528	.	G	C	.	PASS	ADP=43;WT=0;HET=1;HOM=1;NC=0	GT:GQ:SDP:DP:RD:AD:FREQ:PVAL:RBQ:ABQ:RDF:RDR:ADF:ADR	1/1:255:51:51:0:51:100%:2.5024E-30:0:50:0:0:32:19	0/1:57:36:36:20:16:44.44%:1.7753E-6:58:53:17:3:12:4
ST4.03ch07_RaGOO	2276097	.	C	A	.	PASS	ADP=43;WT=1;HET=1;HOM=0;NC=0	GT:GQ:SDP:DP:RD:AD:FREQ:PVAL:RBQ:ABQ:RDF:RDR:ADF:ADR	0/0:92:51:50:50:0:0%:1E0:57:0:40:10:0:0	0/1:75:37:37:17:20:54.05%:2.7004E-8:56:51:15:2:13:7
ST4.03ch07_RaGOO	2276159	.	T	C	.	PASS	ADP=55;WT=1;HET=1;HOM=0;NC=0	GT:GQ:SDP:DP:RD:AD:FREQ:PVAL:RBQ:ABQ:RDF:RDR:ADF:ADR	0/0:107:58:58:58:0:0%:1E0:55:0:42:16:0:0	0/1:87:52:52:28:24:46.15%:1.8384E-9:51:52:23:5:20:4
ST4.03ch07_RaGOO	2276240	.	A	T	.	PASS	ADP=56;WT=1;HET=1;HOM=0;NC=0	GT:GQ:SDP:DP:RD:AD:FREQ:PVAL:RBQ:ABQ:RDF:RDR:ADF:ADR	0/0:112:59:59:59:0:0%:1E0:57:0:47:12:0:0	0/1:109:54:54:25:29:53.7%:1.0051E-11:58:59:23:2:28:1
ST4.03ch07_RaGOO	2276432	.	T	C	.	PASS	ADP=62;WT=1;HET=1;HOM=0;NC=0	GT:GQ:SDP:DP:RD:AD:FREQ:PVAL:RBQ:ABQ:RDF:RDR:ADF:ADR	0/0:137:74:74:74:0:0%:1E0:58:0:63:11:0:0	0/1:87:51:51:27:24:47.06%:1.6778E-9:53:51:17:10:17:7
ST4.03ch07_RaGOO	2276542	.	C	G	.	PASS	ADP=59;WT=1;HET=1;HOM=0;NC=0	GT:GQ:SDP:DP:RD:AD:FREQ:PVAL:RBQ:ABQ:RDF:RDR:ADF:ADR	0/0:127:67:67:67:0:0%:1E0:57:0:48:19:0:0	0/1:87:53:51:27:24:47.06%:1.6778E-9:50:51:20:7:15:9
ST4.03ch07_RaGOO	2276630	.	C	T	.	PASS	ADP=56;WT=1;HET=1;HOM=0;NC=0	GT:GQ:SDP:DP:RD:AD:FREQ:PVAL:RBQ:ABQ:RDF:RDR:ADF:ADR	0/0:104:56:56:56:0:0%:1E0:52:0:33:23:0:0	0/1:104:56:56:28:28:50%:3.9143E-11:50:55:21:7:21:7
ST4.03ch07_RaGOO	2276660	.	A	T	.	PASS	ADP=51;WT=0;HET=1;HOM=1;NC=0	GT:GQ:SDP:DP:RD:AD:FREQ:PVAL:RBQ:ABQ:RDF:RDR:ADF:ADR	1/1:255:53:52:0:52:100%:6.3169E-31:0:55:0:0:34:18	0/1:107:50:50:22:28:56%:1.7754E-11:61:56:21:1:24:4
ST4.03ch07_RaGOO	2276837	.	C	T	.	PASS	ADP=78;WT=1;HET=1;HOM=0;NC=0	GT:GQ:SDP:DP:RD:AD:FREQ:PVAL:RBQ:ABQ:RDF:RDR:ADF:ADR	0/0:127:76:76:75:1:1.32%:5E-1:58:31:70:5:0:1	0/1:117:81:81:48:33:40.74%:1.8891E-12:57:62:37:11:31:2
ST4.03ch07_RaGOO	2276915	.	A	T	.	PASS	ADP=85;WT=0;HET=1;HOM=1;NC=0	GT:GQ:SDP:DP:RD:AD:FREQ:PVAL:RBQ:ABQ:RDF:RDR:ADF:ADR	1/1:255:89:89:0:89:100%:4.3706E-53:0:61:0:0:78:11	0/1:172:82:82:37:45:54.88%:5.857E-18:58:61:32:5:37:8
ST4.03ch07_RaGOO	2276943	.	T	A	.	PASS	ADP=87;WT=0;HET=1;HOM=1;NC=0	GT:GQ:SDP:DP:RD:AD:FREQ:PVAL:RBQ:ABQ:RDF:RDR:ADF:ADR	1/1:255:95:95:0:95:100%:1.1023E-56:0:57:0:0:83:12	0/1:158:82:80:38:42:52.5%:1.3596E-16:56:58:31:7:31:11
ST4.03ch07_RaGOO	2276975	.	C	A	.	PASS	ADP=91;WT=0;HET=1;HOM=1;NC=0	GT:GQ:SDP:DP:RD:AD:FREQ:PVAL:RBQ:ABQ:RDF:RDR:ADF:ADR	1/1:255:95:95:0:95:100%:1.1023E-56:0:62:0:0:80:15	0/1:159:88:88:45:43:48.86%:1.1653E-16:58:59:38:7:34:9
ST4.03ch07_RaGOO	2276994	.	C	A	.	PASS	ADP=88;WT=1;HET=1;HOM=0;NC=0	GT:GQ:SDP:DP:RD:AD:FREQ:PVAL:RBQ:ABQ:RDF:RDR:ADF:ADR	0/0:175:94:94:94:0:0%:1E0:58:0:78:16:0:0	0/1:167:84:83:38:44:53.01%:1.8496E-17:61:55:29:9:36:8
ST4.03ch07_RaGOO	2277011	.	A	C	.	PASS	ADP=85;WT=0;HET=1;HOM=1;NC=0	GT:GQ:SDP:DP:RD:AD:FREQ:PVAL:RBQ:ABQ:RDF:RDR:ADF:ADR	1/1:255:90:89:0:89:100%:4.3706E-53:0:57:0:0:72:17	0/1:117:82:81:48:33:40.74%:1.8891E-12:57:63:39:9:26:7
ST4.03ch07_RaGOO	2277118	.	T	C	.	PASS	ADP=71;WT=0;HET=1;HOM=1;NC=0	GT:GQ:SDP:DP:RD:AD:FREQ:PVAL:RBQ:ABQ:RDF:RDR:ADF:ADR	1/1:255:76:74:0:74:100%:4.2804E-44:0:54:0:0:55:19	0/1:112:68:68:37:31:45.59%:5.3252E-12:61:56:28:9:20:11
ST4.03ch07_RaGOO	2277137	.	G	T	.	PASS	ADP=73;WT=0;HET=1;HOM=1;NC=0	GT:GQ:SDP:DP:RD:AD:FREQ:PVAL:RBQ:ABQ:RDF:RDR:ADF:ADR	1/1:255:77:77:0:76:98.7%:2.711E-45:0:55:0:0:55:21	0/1:112:69:69:38:31:44.93%:5.8009E-12:57:60:29:9:21:10
ST4.03ch07_RaGOO	2277142	.	A	G	.	PASS	ADP=72;WT=0;HET=1;HOM=1;NC=0	GT:GQ:SDP:DP:RD:AD:FREQ:PVAL:RBQ:ABQ:RDF:RDR:ADF:ADR	1/1:255:77:76:0:76:100%:2.711E-45:0:54:0:0:56:20	0/1:112:68:68:37:31:45.59%:5.3252E-12:58:58:28:9:21:10
ST4.03ch07_RaGOO	2277269	.	T	C	.	PASS	ADP=64;WT=1;HET=1;HOM=0;NC=0	GT:GQ:SDP:DP:RD:AD:FREQ:PVAL:RBQ:ABQ:RDF:RDR:ADF:ADR	0/0:142:75:75:75:0:0%:1E0:58:0:59:16:0:0	0/1:105:55:53:25:28:52.83%:2.7227E-11:63:58:20:5:18:10
ST4.03ch07_RaGOO	2277278	.	G	A	.	PASS	ADP=64;WT=1;HET=1;HOM=0;NC=0	GT:GQ:SDP:DP:RD:AD:FREQ:PVAL:RBQ:ABQ:RDF:RDR:ADF:ADR	0/0:142:75:75:75:0:0%:1E0:58:0:57:18:0:0	0/1:105:54:54:26:28:51.85%:3.0926E-11:63:60:21:5:19:9
ST4.03ch07_RaGOO	2277722	.	C	G	.	PASS	ADP=57;WT=1;HET=1;HOM=0;NC=0	GT:GQ:SDP:DP:RD:AD:FREQ:PVAL:RBQ:ABQ:RDF:RDR:ADF:ADR	0/0:119:64:64:64:0:0%:1E0:59:0:51:13:0:0	0/1:93:50:50:24:25:50%:4.6489E-10:62:58:21:3:23:2
ST4.03ch07_RaGOO	2277830	.	C	T	.	PASS	ADP=60;WT=1;HET=1;HOM=0;NC=0	GT:GQ:SDP:DP:RD:AD:FREQ:PVAL:RBQ:ABQ:RDF:RDR:ADF:ADR	0/0:100:53:53:53:0:0%:1E0:59:0:40:13:0:0	0/1:100:67:67:38:28:41.79%:9.5854E-11:62:60:34:4:27:1
ST4.03ch07_RaGOO	2277835	.	A	C,T	.	PASS	ADP=59;WT=0;HET=1;HOM=1;NC=0	GT:GQ:SDP:DP:RD:AD:FREQ:PVAL:RBQ:ABQ:RDF:RDR:ADF:ADR	1/1:255:52:52:0:52:100%:6.3169E-31:0:59:0:0:40:12	0/2:152:67:67:28:39:58.21%:6.2003E-16:59:57:27:1:33:6
ST4.03ch07_RaGOO	2277836	.	T	A	.	PASS	ADP=60;WT=0;HET=1;HOM=1;NC=0	GT:GQ:SDP:DP:RD:AD:FREQ:PVAL:RBQ:ABQ:RDF:RDR:ADF:ADR	1/1:255:52:52:0:52:100%:6.3169E-31:0:60:0:0:40:12	0/1:151:68:68:29:39:57.35%:7.3738E-16:58:58:28:1:33:6
ST4.03ch07_RaGOO	2277992	.	T	A	.	PASS	ADP=64;WT=0;HET=1;HOM=1;NC=0	GT:GQ:SDP:DP:RD:AD:FREQ:PVAL:RBQ:ABQ:RDF:RDR:ADF:ADR	1/1:255:61:61:0:61:100%:2.609E-36:0:58:0:0:51:10	0/1:141:68:68:31:37:54.41%:7.6926E-15:59:55:26:5:30:7
ST4.03ch07_RaGOO	2278029	.	A	T	.	PASS	ADP=66;WT=1;HET=1;HOM=0;NC=0	GT:GQ:SDP:DP:RD:AD:FREQ:PVAL:RBQ:ABQ:RDF:RDR:ADF:ADR	0/0:119:63:63:63:0:0%:1E0:61:0:53:10:0:0	0/1:112:70:70:39:31:44.29%:6.2985E-12:64:56:33:6:25:6
ST4.03ch07_RaGOO	2278041	.	G	C	.	PASS	ADP=66;WT=1;HET=1;HOM=0;NC=0	GT:GQ:SDP:DP:RD:AD:FREQ:PVAL:RBQ:ABQ:RDF:RDR:ADF:ADR	0/0:123:65:65:65:0:0%:1E0:64:0:56:9:0:0	0/1:108:67:67:37:30:44.78%:1.3693E-11:64:56:31:6:25:5
ST4.03ch07_RaGOO	2529362	.	G	A	.	PASS	ADP=264;WT=1;HET=1;HOM=0;NC=0	GT:GQ:SDP:DP:RD:AD:FREQ:PVAL:RBQ:ABQ:RDF:RDR:ADF:ADR	0/0:285:161:161:160:1:0.62%:5E-1:58:37:130:30:0:1	0/1:255:368:368:193:175:47.55%:2.2215E-65:57:59:158:35:138:37
ST4.03ch07_RaGOO	2529367	.	C	T	.	PASS	ADP=269;WT=1;HET=1;HOM=0;NC=0	GT:GQ:SDP:DP:RD:AD:FREQ:PVAL:RBQ:ABQ:RDF:RDR:ADF:ADR	0/0:289:164:164:162:1:0.61%:5E-1:58:76:131:31:1:0	0/1:255:375:374:106:181:48.4%:6.9883E-74:57:61:87:19:143:38
ST4.03ch07_RaGOO	2529394	.	G	A	.	PASS	ADP=268;WT=1;HET=1;HOM=0;NC=0	GT:GQ:SDP:DP:RD:AD:FREQ:PVAL:RBQ:ABQ:RDF:RDR:ADF:ADR	0/0:289:163:163:162:1:0.61%:5E-1:57:68:122:40:1:0	0/1:255:375:373:195:178:47.72%:1.5097E-66:56:62:150:45:138:40
ST4.03ch07_RaGOO	2529422	.	A	T	.	PASS	ADP=263;WT=1;HET=1;HOM=0;NC=0	GT:GQ:SDP:DP:RD:AD:FREQ:PVAL:RBQ:ABQ:RDF:RDR:ADF:ADR	0/0:302:162:162:162:0:0%:1E0:59:0:122:40:0:0	0/1:255:365:365:188:175:47.95%:1.324E-65:58:61:148:40:140:35
ST4.03ch07_RaGOO	2529581	.	T	C	.	PASS	ADP=226;WT=1;HET=1;HOM=0;NC=0	GT:GQ:SDP:DP:RD:AD:FREQ:PVAL:RBQ:ABQ:RDF:RDR:ADF:ADR	0/0:183:170:170:157:13:7.65%:9.6194E-5:58:49:121:36:11:2	0/1:255:283:283:88:128:45.23%:3.2404E-51:62:59:69:19:96:32
ST4.03ch07_RaGOO	2529591	.	A	G	.	PASS	ADP=223;WT=1;HET=1;HOM=0;NC=0	GT:GQ:SDP:DP:RD:AD:FREQ:PVAL:RBQ:ABQ:RDF:RDR:ADF:ADR	0/0:180:168:168:155:13:7.74%:9.5911E-5:59:52:119:36:11:2	0/1:255:278:278:156:122:43.88%:6.2742E-45:58:58:114:42:89:33
ST4.03ch07_RaGOO	2529612	.	G	A	.	PASS	ADP=216;WT=1;HET=1;HOM=0;NC=0	GT:GQ:SDP:DP:RD:AD:FREQ:PVAL:RBQ:ABQ:RDF:RDR:ADF:ADR	0/0:174:168:167:153:14:8.38%:4.5945E-5:56:54:119:34:12:2	0/1:255:266:265:150:115:43.4%:2.758E-42:56:58:105:45:85:30
ST4.03ch07_RaGOO	2529623	.	T	A	.	PASS	ADP=211;WT=1;HET=1;HOM=0;NC=0	GT:GQ:SDP:DP:RD:AD:FREQ:PVAL:RBQ:ABQ:RDF:RDR:ADF:ADR	0/0:152:162:162:146:16:9.88%:1.034E-5:58:54:114:32:13:3	0/1:255:262:261:148:113:43.3%:1.5325E-41:56:59:104:44:86:27
ST4.03ch07_RaGOO	2530622	.	C	T	.	PASS	ADP=92;WT=1;HET=1;HOM=0;NC=0	GT:GQ:SDP:DP:RD:AD:FREQ:PVAL:RBQ:ABQ:RDF:RDR:ADF:ADR	0/0:157:83:83:83:0:0%:1E0:61:0:63:20:0:0	0/1:215:102:101:45:56:55.45%:2.8914E-22:59:60:30:15:45:11
ST4.03ch07_RaGOO	2545917	.	C	T	.	PASS	ADP=78;WT=1;HET=1;HOM=0;NC=0	GT:GQ:SDP:DP:RD:AD:FREQ:PVAL:RBQ:ABQ:RDF:RDR:ADF:ADR	0/0:104:56:56:56:0:0%:1E0:54:0:55:1:0:0	0/1:145:100:100:59:41:41%:2.5144E-15:57:56:58:1:39:2
ST4.03ch07_RaGOO	2550008	.	G	C	.	PASS	ADP=85;WT=1;HET=1;HOM=0;NC=0	GT:GQ:SDP:DP:RD:AD:FREQ:PVAL:RBQ:ABQ:RDF:RDR:ADF:ADR	0/0:130:70:69:69:0:0%:1E0:62:0:68:1:0:0	0/1:158:102:101:57:44:43.56%:1.3461E-16:61:61:56:1:43:1
ST4.03ch07_RaGOO	2550009	.	A	G	.	PASS	ADP=85;WT=1;HET=1;HOM=0;NC=0	GT:GQ:SDP:DP:RD:AD:FREQ:PVAL:RBQ:ABQ:RDF:RDR:ADF:ADR	0/0:130:70:70:70:0:0%:1E0:60:0:69:1:0:0	0/1:158:102:101:57:44:43.56%:1.3461E-16:62:62:56:1:43:1
ST4.03ch07_RaGOO	2550288	.	A	G	.	PASS	ADP=134;WT=1;HET=1;HOM=0;NC=0	GT:GQ:SDP:DP:RD:AD:FREQ:PVAL:RBQ:ABQ:RDF:RDR:ADF:ADR	0/0:201:115:115:114:1:0.87%:5E-1:58:16:93:21:1:0	0/1:233:154:154:89:65:42.21%:4.7713E-24:61:55:72:17:56:9
ST4.03ch07_RaGOO	2550660	.	T	G	.	PASS	ADP=164;WT=1;HET=1;HOM=0;NC=0	GT:GQ:SDP:DP:RD:AD:FREQ:PVAL:RBQ:ABQ:RDF:RDR:ADF:ADR	0/0:313:169:168:168:0:0%:1E0:38:0:138:30:0:0	0/1:255:161:161:78:83:51.55%:5.1943E-32:57:57:76:2:65:18
ST4.03ch07_RaGOO	2550670	.	A	G	.	PASS	ADP=167;WT=0;HET=1;HOM=1;NC=0	GT:GQ:SDP:DP:RD:AD:FREQ:PVAL:RBQ:ABQ:RDF:RDR:ADF:ADR	1/1:255:173:168:0:168:100%:1.6424E-100:0:57:0:0:142:26	0/1:255:166:166:83:83:50%:9.5086E-32:59:56:63:20:80:3
ST4.03ch07_RaGOO	2550769	.	T	G	.	PASS	ADP=194;WT=1;HET=1;HOM=0;NC=0	GT:GQ:SDP:DP:RD:AD:FREQ:PVAL:RBQ:ABQ:RDF:RDR:ADF:ADR	0/0:340:186:182:182:0:0%:1E0:62:0:159:23:0:0	0/1:255:210:207:120:87:42.03%:6.1681E-32:60:70:101:19:86:1
ST4.03ch07_RaGOO	2550982	.	T	C	.	PASS	ADP=126;WT=1;HET=1;HOM=0;NC=0	GT:GQ:SDP:DP:RD:AD:FREQ:PVAL:RBQ:ABQ:RDF:RDR:ADF:ADR	0/0:186:100:100:100:0:0%:1E0:53:0:56:44:0:0	0/1:247:152:152:84:68:44.74%:1.9412E-25:60:59:62:22:53:15
ST4.03ch07_RaGOO	2551011	.	C	T	.	PASS	ADP=112;WT=1;HET=1;HOM=0;NC=0	GT:GQ:SDP:DP:RD:AD:FREQ:PVAL:RBQ:ABQ:RDF:RDR:ADF:ADR	0/0:145:80:78:78:0:0%:1E0:52:0:43:35:0:0	0/1:255:149:147:77:70:47.62%:1.5083E-26:60:59:60:17:54:16
ST4.03ch07_RaGOO	4612113	.	C	G	.	PASS	ADP=49;WT=1;HET=1;HOM=0;NC=0	GT:GQ:SDP:DP:RD:AD:FREQ:PVAL:RBQ:ABQ:RDF:RDR:ADF:ADR	0/0:93:49:49:49:0:0%:1E0:57:0:38:11:0:0	0/1:97:50:50:24:26:52%:1.7375E-10:47:49:14:10:14:12
ST4.03ch07_RaGOO	4612202	.	C	T	.	PASS	ADP=38;WT=1;HET=1;HOM=0;NC=0	GT:GQ:SDP:DP:RD:AD:FREQ:PVAL:RBQ:ABQ:RDF:RDR:ADF:ADR	0/0:66:42:42:41:1:2.38%:5E-1:49:38:28:13:0:1	0/1:67:35:35:17:18:51.43%:1.9562E-7:53:45:12:5:10:8
ST4.03ch07_RaGOO	4613574	.	A	G	.	PASS	ADP=129;WT=1;HET=1;HOM=0;NC=0	GT:GQ:SDP:DP:RD:AD:FREQ:PVAL:RBQ:ABQ:RDF:RDR:ADF:ADR	0/0:269:143:143:143:0:0%:1E0:63:0:122:21:0:0	0/1:221:116:116:57:59:50.86%:7.4357E-23:62:58:48:9:50:9
ST4.03ch07_RaGOO	4614031	.	T	A	.	PASS	ADP=55;WT=1;HET=1;HOM=0;NC=0	GT:GQ:SDP:DP:RD:AD:FREQ:PVAL:RBQ:ABQ:RDF:RDR:ADF:ADR	0/0:122:67:66:66:0:0%:1E0:53:0:55:11:0:0	0/1:86:45:45:21:23:51.11%:2.3136E-9:56:53:16:5:17:6
ST4.03ch07_RaGOO	4614085	.	A	T	.	PASS	ADP=50;WT=1;HET=1;HOM=0;NC=0	GT:GQ:SDP:DP:RD:AD:FREQ:PVAL:RBQ:ABQ:RDF:RDR:ADF:ADR	0/0:119:65:64:64:0:0%:1E0:54:0:56:8:0:0	0/1:76:37:36:16:20:55.56%:2.3419E-8:62:61:16:0:18:2
ST4.03ch07_RaGOO	5691788	.	C	G	.	PASS	ADP=52;WT=0;HET=1;HOM=1;NC=0	GT:GQ:SDP:DP:RD:AD:FREQ:PVAL:RBQ:ABQ:RDF:RDR:ADF:ADR	1/1:255:58:58:0:58:100%:1.6283E-34:0:54:0:0:40:18	0/1:109:47:47:19:28:59.57%:1.0643E-11:56:48:13:6:19:9
ST4.03ch07_RaGOO	5691827	.	C	T	.	PASS	ADP=50;WT=1;HET=1;HOM=0;NC=0	GT:GQ:SDP:DP:RD:AD:FREQ:PVAL:RBQ:ABQ:RDF:RDR:ADF:ADR	0/0:112:59:59:59:0:0%:1E0:56:0:41:18:0:0	0/1:60:43:42:25:17:40.48%:9.9678E-7:53:54:19:6:11:6
ST4.03ch07_RaGOO	5691998	.	A	C	.	PASS	ADP=44;WT=0;HET=1;HOM=1;NC=0	GT:GQ:SDP:DP:RD:AD:FREQ:PVAL:RBQ:ABQ:RDF:RDR:ADF:ADR	1/1:242:42:42:0:42:100%:5.9562E-25:0:57:0:0:34:8	0/1:71:47:47:27:20:42.55%:7.2254E-8:63:62:24:3:19:1
ST4.03ch07_RaGOO	5691999	.	G	A	.	PASS	ADP=44;WT=0;HET=1;HOM=1;NC=0	GT:GQ:SDP:DP:RD:AD:FREQ:PVAL:RBQ:ABQ:RDF:RDR:ADF:ADR	1/1:242:42:42:0:42:100%:5.9562E-25:0:57:0:0:34:8	0/1:71:47:47:27:20:42.55%:7.2254E-8:63:61:24:3:19:1
ST4.03ch07_RaGOO	5692000	.	A	G	.	PASS	ADP=44;WT=0;HET=1;HOM=1;NC=0	GT:GQ:SDP:DP:RD:AD:FREQ:PVAL:RBQ:ABQ:RDF:RDR:ADF:ADR	1/1:242:42:42:0:42:100%:5.9562E-25:0:57:0:0:34:8	0/1:71:47:47:27:20:42.55%:7.2254E-8:62:62:24:3:19:1
ST4.03ch07_RaGOO	5692022	.	G	A	.	PASS	ADP=49;WT=0;HET=1;HOM=1;NC=0	GT:GQ:SDP:DP:RD:AD:FREQ:PVAL:RBQ:ABQ:RDF:RDR:ADF:ADR	1/1:255:45:45:0:45:100%:9.6314E-27:0:54:0:0:33:12	0/1:100:53:53:26:27:50.94%:8.2728E-11:59:59:20:6:26:1
ST4.03ch07_RaGOO	5692054	.	A	G	.	PASS	ADP=50;WT=1;HET=1;HOM=0;NC=0	GT:GQ:SDP:DP:RD:AD:FREQ:PVAL:RBQ:ABQ:RDF:RDR:ADF:ADR	0/0:93:49:49:49:0:0%:1E0:56:0:39:10:0:0	0/1:87:51:51:27:24:47.06%:1.6778E-9:55:59:23:4:17:7
ST4.03ch07_RaGOO	5692087	.	G	T	.	PASS	ADP=48;WT=0;HET=1;HOM=1;NC=0	GT:GQ:SDP:DP:RD:AD:FREQ:PVAL:RBQ:ABQ:RDF:RDR:ADF:ADR	1/1:255:49:49:0:49:100%:3.925E-29:0:55:0:0:39:10	0/1:99:47:47:21:26:55.32%:1.1545E-10:57:59:12:9:23:3
ST4.03ch07_RaGOO	5692163	.	A	C	.	PASS	ADP=55;WT=1;HET=1;HOM=0;NC=0	GT:GQ:SDP:DP:RD:AD:FREQ:PVAL:RBQ:ABQ:RDF:RDR:ADF:ADR	0/0:109:67:66:65:1:1.52%:5E-1:56:34:58:7:1:0	0/1:72:44:44:24:20:45.45%:5.7286E-8:56:47:20:4:11:9
ST4.03ch07_RaGOO	5692204	.	G	A	.	PASS	ADP=56;WT=1;HET=1;HOM=0;NC=0	GT:GQ:SDP:DP:RD:AD:FREQ:PVAL:RBQ:ABQ:RDF:RDR:ADF:ADR	0/0:138:73:73:73:0:0%:1E0:58:0:63:10:0:0	0/1:69:41:40:21:19:47.5%:1.1326E-7:57:54:14:7:12:7
ST4.03ch07_RaGOO	5692217	.	T	A	.	PASS	ADP=59;WT=1;HET=1;HOM=0;NC=0	GT:GQ:SDP:DP:RD:AD:FREQ:PVAL:RBQ:ABQ:RDF:RDR:ADF:ADR	0/0:145:78:77:77:0:0%:1E0:62:0:68:9:0:0	0/1:69:41:41:22:19:46.34%:1.2413E-7:59:50:17:5:12:7
ST4.03ch07_RaGOO	5692218	.	T	G	.	PASS	ADP=59;WT=1;HET=1;HOM=0;NC=0	GT:GQ:SDP:DP:RD:AD:FREQ:PVAL:RBQ:ABQ:RDF:RDR:ADF:ADR	0/0:145:78:78:78:0:0%:1E0:61:0:68:10:0:0	0/1:69:41:40:21:19:47.5%:1.1326E-7:65:48:17:4:12:7
ST4.03ch07_RaGOO	5692220	.	G	A	.	PASS	ADP=58;WT=1;HET=1;HOM=0;NC=0	GT:GQ:SDP:DP:RD:AD:FREQ:PVAL:RBQ:ABQ:RDF:RDR:ADF:ADR	0/0:145:79:77:77:0:0%:1E0:60:0:68:9:0:0	0/1:69:41:40:21:19:47.5%:1.1326E-7:64:50:17:4:11:8
ST4.03ch07_RaGOO	5692326	.	C	A	.	PASS	ADP=62;WT=1;HET=1;HOM=0;NC=0	GT:GQ:SDP:DP:RD:AD:FREQ:PVAL:RBQ:ABQ:RDF:RDR:ADF:ADR	0/0:127:67:67:67:0:0%:1E0:64:0:52:15:0:0	0/1:85:57:57:33:24:42.11%:2.7262E-9:61:60:23:10:22:2
ST4.03ch07_RaGOO	5692336	.	T	C	.	PASS	ADP=58;WT=1;HET=1;HOM=0;NC=0	GT:GQ:SDP:DP:RD:AD:FREQ:PVAL:RBQ:ABQ:RDF:RDR:ADF:ADR	0/0:115:62:62:62:0:0%:1E0:64:0:48:14:0:0	0/1:82:55:54:31:23:42.59%:5.9704E-9:63:59:23:8:21:2
ST4.03ch07_RaGOO	5692379	.	A	G	.	PASS	ADP=45;WT=0;HET=1;HOM=1;NC=0	GT:GQ:SDP:DP:RD:AD:FREQ:PVAL:RBQ:ABQ:RDF:RDR:ADF:ADR	1/1:255:47:47:0:47:100%:6.1512E-28:0:59:0:0:28:19	0/1:96:45:44:19:25:56.82%:2.3358E-10:61:56:18:1:18:7
ST4.03ch07_RaGOO	5692385	.	G	A	.	PASS	ADP=45;WT=1;HET=1;HOM=0;NC=0	GT:GQ:SDP:DP:RD:AD:FREQ:PVAL:RBQ:ABQ:RDF:RDR:ADF:ADR	0/0:89:47:47:47:0:0%:1E0:56:0:27:20:0:0	0/1:72:43:43:23:20:46.51%:5.2508E-8:57:63:15:8:19:1
ST4.03ch07_RaGOO	5692397	.	A	G	.	PASS	ADP=40;WT=1;HET=1;HOM=0;NC=0	GT:GQ:SDP:DP:RD:AD:FREQ:PVAL:RBQ:ABQ:RDF:RDR:ADF:ADR	0/0:82:43:43:43:0:0%:1E0:55:0:24:19:0:0	0/1:61:38:38:21:17:44.74%:7.5297E-7:59:60:19:2:13:4
ST4.03ch07_RaGOO	5692925	.	C	A	.	PASS	ADP=54;WT=1;HET=1;HOM=0;NC=0	GT:GQ:SDP:DP:RD:AD:FREQ:PVAL:RBQ:ABQ:RDF:RDR:ADF:ADR	0/0:108:57:57:57:0:0%:1E0:57:0:49:8:0:0	0/1:78:53:52:30:22:42.31%:1.4035E-8:57:59:24:6:17:5
ST4.03ch07_RaGOO	5692945	.	C	A	.	PASS	ADP=53;WT=0;HET=1;HOM=1;NC=0	GT:GQ:SDP:DP:RD:AD:FREQ:PVAL:RBQ:ABQ:RDF:RDR:ADF:ADR	1/1:255:54:54:1:53:98.15%:2.2126E-30:16:59:1:0:44:9	0/1:106:52:52:24:28:53.85%:2.38E-11:60:56:18:6:21:7
ST4.03ch07_RaGOO	5692954	.	G	C	.	PASS	ADP=50;WT=0;HET=1;HOM=1;NC=0	GT:GQ:SDP:DP:RD:AD:FREQ:PVAL:RBQ:ABQ:RDF:RDR:ADF:ADR	1/1:255:52:52:0:52:100%:6.3169E-31:0:54:0:0:43:9	0/1:103:49:49:22:27:55.1%:4.8824E-11:54:54:15:7:21:6
ST4.03ch07_RaGOO	5693109	.	C	A	.	PASS	ADP=42;WT=1;HET=1;HOM=0;NC=0	GT:GQ:SDP:DP:RD:AD:FREQ:PVAL:RBQ:ABQ:RDF:RDR:ADF:ADR	0/0:89:49:48:48:0:0%:1E0:58:0:31:17:0:0	0/1:57:36:36:20:16:44.44%:1.7753E-6:44:47:13:7:9:7
ST4.03ch07_RaGOO	5693987	.	C	A	.	PASS	ADP=79;WT=0;HET=1;HOM=1;NC=0	GT:GQ:SDP:DP:RD:AD:FREQ:PVAL:RBQ:ABQ:RDF:RDR:ADF:ADR	1/1:255:78:77:0:77:100%:6.8219E-46:0:54:0:0:52:25	0/1:183:81:81:34:47:58.02%:4.6708E-19:56:62:26:8:40:7
ST4.03ch07_RaGOO	5694241	.	C	T	.	PASS	ADP=90;WT=0;HET=1;HOM=1;NC=0	GT:GQ:SDP:DP:RD:AD:FREQ:PVAL:RBQ:ABQ:RDF:RDR:ADF:ADR	1/1:255:103:103:0:103:100%:1.7512E-61:0:60:0:0:89:14	0/1:141:77:77:39:38:49.35%:7.8163E-15:64:58:33:6:30:8
ST4.03ch07_RaGOO	5694453	.	G	T	.	PASS	ADP=64;WT=1;HET=1;HOM=0;NC=0	GT:GQ:SDP:DP:RD:AD:FREQ:PVAL:RBQ:ABQ:RDF:RDR:ADF:ADR	0/0:142:83:83:82:1:1.2%:5E-1:57:37:65:17:1:0	0/1:76:45:45:24:21:46.67%:2.2206E-8:50:55:16:8:15:6
ST4.03ch07_RaGOO	5694502	.	A	G	.	PASS	ADP=61;WT=1;HET=1;HOM=0;NC=0	GT:GQ:SDP:DP:RD:AD:FREQ:PVAL:RBQ:ABQ:RDF:RDR:ADF:ADR	0/0:130:78:78:77:1:1.28%:5E-1:57:75:58:19:1:0	0/1:90:46:45:21:24:53.33%:8.5784E-10:51:56:14:7:20:4
ST4.03ch07_RaGOO	5694665	.	G	A	.	PASS	ADP=43;WT=1;HET=1;HOM=0;NC=0	GT:GQ:SDP:DP:RD:AD:FREQ:PVAL:RBQ:ABQ:RDF:RDR:ADF:ADR	0/0:73:47:46:45:1:2.17%:5E-1:56:32:32:13:0:1	0/1:78:40:40:19:21:52.5%:1.2997E-8:55:56:14:5:15:6
ST4.03ch07_RaGOO	5694679	.	C	G	.	PASS	ADP=39;WT=0;HET=1;HOM=1;NC=0	GT:GQ:SDP:DP:RD:AD:FREQ:PVAL:RBQ:ABQ:RDF:RDR:ADF:ADR	1/1:231:43:43:1:42:97.67%:6.6289E-24:35:52:0:1:28:14	0/1:71:37:36:17:19:52.78%:7.3012E-8:57:53:12:5:13:6
ST4.03ch07_RaGOO	5695034	.	A	G	.	PASS	ADP=35;WT=0;HET=1;HOM=1;NC=0	GT:GQ:SDP:DP:RD:AD:FREQ:PVAL:RBQ:ABQ:RDF:RDR:ADF:ADR	1/1:200:35:35:0:35:100%:8.9137E-21:0:50:0:0:31:4	0/1:49:35:35:21:14:40%:1.2005E-5:54:56:17:4:13:1
ST4.03ch07_RaGOO	5695058	.	T	C	.	PASS	ADP=43;WT=1;HET=1;HOM=0;NC=0	GT:GQ:SDP:DP:RD:AD:FREQ:PVAL:RBQ:ABQ:RDF:RDR:ADF:ADR	0/0:89:47:47:47:0:0%:1E0:52:0:39:8:0:0	0/1:94:40:40:16:24:60%:3.8741E-10:61:53:14:2:20:4
ST4.03ch07_RaGOO	5695133	.	A	T	.	PASS	ADP=62;WT=1;HET=1;HOM=0;NC=0	GT:GQ:SDP:DP:RD:AD:FREQ:PVAL:RBQ:ABQ:RDF:RDR:ADF:ADR	0/0:130:70:70:70:0:0%:1E0:57:0:61:9:0:0	0/1:124:55:55:23:32:58.18%:3.5017E-13:62:64:21:2:28:4
ST4.03ch07_RaGOO	5695229	.	G	A	.	PASS	ADP=67;WT=0;HET=1;HOM=1;NC=0	GT:GQ:SDP:DP:RD:AD:FREQ:PVAL:RBQ:ABQ:RDF:RDR:ADF:ADR	1/1:255:75:75:0:75:100%:1.0773E-44:0:61:0:0:61:14	0/1:85:59:59:35:24:40.68%:3.1153E-9:53:56:24:11:17:7
ST4.03ch07_RaGOO	5695233	.	T	G	.	PASS	ADP=65;WT=0;HET=1;HOM=1;NC=0	GT:GQ:SDP:DP:RD:AD:FREQ:PVAL:RBQ:ABQ:RDF:RDR:ADF:ADR	1/1:255:74:74:0:74:100%:4.2804E-44:0:59:0:0:60:14	0/1:85:56:56:32:24:42.86%:2.5383E-9:56:52:23:9:17:7
ST4.03ch07_RaGOO	5695281	.	T	A	.	PASS	ADP=60;WT=0;HET=1;HOM=1;NC=0	GT:GQ:SDP:DP:RD:AD:FREQ:PVAL:RBQ:ABQ:RDF:RDR:ADF:ADR	1/1:255:68:68:0:68:100%:1.6809E-40:0:57:0:0:50:18	0/1:74:52:52:31:21:40.38%:3.7578E-8:53:58:24:7:16:5
ST4.03ch07_RaGOO	5695304	.	C	A	.	PASS	ADP=60;WT=0;HET=1;HOM=1;NC=0	GT:GQ:SDP:DP:RD:AD:FREQ:PVAL:RBQ:ABQ:RDF:RDR:ADF:ADR	1/1:255:69:69:0:69:100%:4.233E-41:0:58:0:0:53:16	0/1:74:52:51:30:21:41.18%:3.5259E-8:58:55:23:7:18:3
ST4.03ch07_RaGOO	5695307	.	A	G	.	PASS	ADP=59;WT=0;HET=1;HOM=1;NC=0	GT:GQ:SDP:DP:RD:AD:FREQ:PVAL:RBQ:ABQ:RDF:RDR:ADF:ADR	1/1:255:68:68:0:68:100%:1.6809E-40:0:59:0:0:51:17	0/1:70:50:50:30:20:40%:8.793E-8:59:56:23:7:18:2
ST4.03ch07_RaGOO	5695355	.	C	T	.	PASS	ADP=65;WT=1;HET=1;HOM=0;NC=0	GT:GQ:SDP:DP:RD:AD:FREQ:PVAL:RBQ:ABQ:RDF:RDR:ADF:ADR	0/0:145:78:78:78:0:0%:1E0:58:0:59:19:0:0	0/1:101:52:52:25:27:51.92%:7.3303E-11:50:61:20:5:22:5
ST4.03ch07_RaGOO	5695376	.	G	A	.	PASS	ADP=67;WT=0;HET=1;HOM=1;NC=0	GT:GQ:SDP:DP:RD:AD:FREQ:PVAL:RBQ:ABQ:RDF:RDR:ADF:ADR	1/1:255:75:75:0:75:100%:1.0773E-44:0:59:0:0:56:19	0/1:111:60:60:30:30:50%:6.9672E-12:59:56:26:4:26:4
ST4.03ch07_RaGOO	5695414	.	G	A	.	PASS	ADP=67;WT=0;HET=1;HOM=1;NC=0	GT:GQ:SDP:DP:RD:AD:FREQ:PVAL:RBQ:ABQ:RDF:RDR:ADF:ADR	1/1:255:72:72:0:72:100%:6.7558E-43:0:58:0:0:56:16	0/1:110:62:62:32:30:48.39%:8.6344E-12:58:57:24:8:25:5
ST4.03ch07_RaGOO	5695421	.	G	A	.	PASS	ADP=69;WT=0;HET=1;HOM=1;NC=0	GT:GQ:SDP:DP:RD:AD:FREQ:PVAL:RBQ:ABQ:RDF:RDR:ADF:ADR	1/1:255:75:74:0:74:100%:4.2804E-44:0:59:0:0:60:14	0/1:118:66:65:33:32:49.23%:1.3846E-12:54:61:23:10:27:5
ST4.03ch07_RaGOO	5695439	.	C	A	.	PASS	ADP=71;WT=0;HET=1;HOM=1;NC=0	GT:GQ:SDP:DP:RD:AD:FREQ:PVAL:RBQ:ABQ:RDF:RDR:ADF:ADR	1/1:255:78:78:0:78:100%:1.7165E-46:0:58:0:0:65:13	0/1:109:66:65:35:30:46.15%:1.1519E-11:56:61:26:9:26:4
ST4.03ch07_RaGOO	5695442	.	C	T	.	PASS	ADP=72;WT=0;HET=1;HOM=1;NC=0	GT:GQ:SDP:DP:RD:AD:FREQ:PVAL:RBQ:ABQ:RDF:RDR:ADF:ADR	1/1:255:78:78:0:78:100%:1.7165E-46:0:58:0:0:64:14	0/1:113:66:66:35:31:46.97%:4.4405E-12:58:60:27:8:27:4
ST4.03ch07_RaGOO	5695445	.	G	T	.	PASS	ADP=73;WT=1;HET=1;HOM=0;NC=0	GT:GQ:SDP:DP:RD:AD:FREQ:PVAL:RBQ:ABQ:RDF:RDR:ADF:ADR	0/0:149:79:79:79:0:0%:1E0:60:0:65:14:0:0	0/1:127:68:67:33:34:50.75%:1.9669E-13:60:58:29:4:25:9
ST4.03ch07_RaGOO	5695447	.	G	T	.	PASS	ADP=73;WT=1;HET=1;HOM=0;NC=0	GT:GQ:SDP:DP:RD:AD:FREQ:PVAL:RBQ:ABQ:RDF:RDR:ADF:ADR	0/0:149:79:79:79:0:0%:1E0:60:0:65:14:0:0	0/1:131:68:68:33:35:51.47%:7.3575E-14:61:56:29:4:26:9
ST4.03ch07_RaGOO	5695477	.	A	G	.	PASS	ADP=71;WT=1;HET=1;HOM=0;NC=0	GT:GQ:SDP:DP:RD:AD:FREQ:PVAL:RBQ:ABQ:RDF:RDR:ADF:ADR	0/0:137:74:74:74:0:0%:1E0:59:0:64:10:0:0	0/1:121:69:69:36:33:47.83%:7.191E-13:64:58:32:4:25:8
ST4.03ch07_RaGOO	5695594	.	C	T	.	PASS	ADP=60;WT=1;HET=1;HOM=0;NC=0	GT:GQ:SDP:DP:RD:AD:FREQ:PVAL:RBQ:ABQ:RDF:RDR:ADF:ADR	0/0:111:61:60:60:0:0%:1E0:58:0:49:11:0:0	0/1:121:61:61:28:32:52.46%:7.5673E-13:58:57:23:5:26:6
ST4.03ch07_RaGOO	5695643	.	C	T	.	PASS	ADP=61;WT=0;HET=1;HOM=1;NC=0	GT:GQ:SDP:DP:RD:AD:FREQ:PVAL:RBQ:ABQ:RDF:RDR:ADF:ADR	1/1:255:61:61:0:61:100%:2.609E-36:0:59:0:0:47:14	0/1:115:61:61:30:31:50.82%:2.6199E-12:55:53:25:5:24:7
ST4.03ch07_RaGOO	5695652	.	T	C	.	PASS	ADP=62;WT=0;HET=1;HOM=1;NC=0	GT:GQ:SDP:DP:RD:AD:FREQ:PVAL:RBQ:ABQ:RDF:RDR:ADF:ADR	1/1:255:63:63:1:62:98.41%:1.0605E-35:51:58:1:0:47:15	0/1:115:62:62:31:31:50%:2.9394E-12:58:51:26:5:22:9
ST4.03ch07_RaGOO	5695672	.	G	A	.	PASS	ADP=61;WT=0;HET=1;HOM=1;NC=0	GT:GQ:SDP:DP:RD:AD:FREQ:PVAL:RBQ:ABQ:RDF:RDR:ADF:ADR	1/1:255:66:66:0:66:100%:2.6498E-39:0:57:0:0:49:17	0/1:99:57:57:29:27:47.37%:1.1473E-10:57:56:25:4:21:6
ST4.03ch07_RaGOO	5695742	.	A	G	.	PASS	ADP=68;WT=1;HET=1;HOM=0;NC=0	GT:GQ:SDP:DP:RD:AD:FREQ:PVAL:RBQ:ABQ:RDF:RDR:ADF:ADR	0/0:112:60:59:59:0:0%:1E0:55:0:42:17:0:0	0/1:150:77:77:37:40:51.95%:8.6835E-16:57:58:32:5:33:7
ST4.03ch07_RaGOO	5695764	.	C	G	.	PASS	ADP=67;WT=0;HET=1;HOM=1;NC=0	GT:GQ:SDP:DP:RD:AD:FREQ:PVAL:RBQ:ABQ:RDF:RDR:ADF:ADR	1/1:255:59:59:0:59:100%:4.1056E-35:0:54:0:0:44:15	0/1:136:78:76:39:37:48.68%:2.0619E-14:59:52:31:8:33:4
ST4.03ch07_RaGOO	5695787	.	A	G	.	PASS	ADP=69;WT=0;HET=1;HOM=1;NC=0	GT:GQ:SDP:DP:RD:AD:FREQ:PVAL:RBQ:ABQ:RDF:RDR:ADF:ADR	1/1:255:63:63:1:62:98.41%:1.0605E-35:78:54:1:0:45:17	0/1:132:76:75:39:36:48%:5.4147E-14:57:55:30:9:32:4
ST4.03ch07_RaGOO	5695854	.	A	G	.	PASS	ADP=73;WT=0;HET=1;HOM=1;NC=0	GT:GQ:SDP:DP:RD:AD:FREQ:PVAL:RBQ:ABQ:RDF:RDR:ADF:ADR	1/1:255:71:71:0:71:100%:2.6835E-42:0:61:0:0:60:11	0/1:137:75:75:38:37:49.33%:1.8524E-14:61:54:31:7:30:7
ST4.03ch07_RaGOO	5695855	.	A	G	.	PASS	ADP=73;WT=0;HET=1;HOM=1;NC=0	GT:GQ:SDP:DP:RD:AD:FREQ:PVAL:RBQ:ABQ:RDF:RDR:ADF:ADR	1/1:255:71:71:0:70:98.59%:1.0659E-41:0:60:0:0:60:10	0/1:137:75:75:38:37:49.33%:1.8524E-14:61:52:31:7:30:7
ST4.03ch07_RaGOO	5695916	.	A	G	.	PASS	ADP=74;WT=0;HET=1;HOM=1;NC=0	GT:GQ:SDP:DP:RD:AD:FREQ:PVAL:RBQ:ABQ:RDF:RDR:ADF:ADR	1/1:255:78:76:0:76:100%:2.711E-45:0:61:0:0:65:11	0/1:133:73:73:37:36:49.32%:4.39E-14:59:56:28:9:30:6
ST4.03ch07_RaGOO	5695938	.	T	C	.	PASS	ADP=77;WT=1;HET=1;HOM=0;NC=0	GT:GQ:SDP:DP:RD:AD:FREQ:PVAL:RBQ:ABQ:RDF:RDR:ADF:ADR	0/0:156:84:84:84:0:0%:1E0:62:0:71:13:0:0	0/1:121:71:71:37:33:46.48%:7.9293E-13:61:57:31:6:24:9
ST4.03ch07_RaGOO	5695944	.	C	T	.	PASS	ADP=79;WT=0;HET=1;HOM=1;NC=0	GT:GQ:SDP:DP:RD:AD:FREQ:PVAL:RBQ:ABQ:RDF:RDR:ADF:ADR	1/1:255:84:84:0:84:100%:4.3483E-50:0:61:0:0:71:13	0/1:146:75:75:36:39:52%:2.0579E-15:58:58:27:9:31:8
ST4.03ch07_RaGOO	5695989	.	T	G	.	PASS	ADP=75;WT=0;HET=1;HOM=1;NC=0	GT:GQ:SDP:DP:RD:AD:FREQ:PVAL:RBQ:ABQ:RDF:RDR:ADF:ADR	1/1:255:84:83:0:82:98.8%:6.8742E-49:0:61:0:0:69:13	0/1:126:69:68:34:34:50%:2.2072E-13:65:57:27:7:23:11
ST4.03ch07_RaGOO	5696015	.	G	A	.	PASS	ADP=80;WT=0;HET=1;HOM=1;NC=0	GT:GQ:SDP:DP:RD:AD:FREQ:PVAL:RBQ:ABQ:RDF:RDR:ADF:ADR	1/1:255:86:86:0:86:100%:2.7498E-51:0:58:0:0:70:16	0/1:137:74:74:37:37:50%:1.6574E-14:61:52:28:9:23:14
ST4.03ch07_RaGOO	5696066	.	C	G	.	PASS	ADP=76;WT=1;HET=1;HOM=0;NC=0	GT:GQ:SDP:DP:RD:AD:FREQ:PVAL:RBQ:ABQ:RDF:RDR:ADF:ADR	0/0:145:80:78:78:0:0%:1E0:58:0:66:12:0:0	0/1:137:74:74:37:37:50%:1.6574E-14:66:55:32:5:28:9
ST4.03ch07_RaGOO	5696234	.	C	T	.	PASS	ADP=68;WT=1;HET=1;HOM=0;NC=0	GT:GQ:SDP:DP:RD:AD:FREQ:PVAL:RBQ:ABQ:RDF:RDR:ADF:ADR	0/0:149:79:79:79:0:0%:1E0:57:0:63:16:0:0	0/1:98:57:57:30:27:47.37%:1.2661E-10:59:56:25:5:26:1
ST4.03ch07_RaGOO	5696330	.	A	G	.	PASS	ADP=54;WT=0;HET=1;HOM=1;NC=0	GT:GQ:SDP:DP:RD:AD:FREQ:PVAL:RBQ:ABQ:RDF:RDR:ADF:ADR	1/1:255:64:63:1:62:98.41%:1.0605E-35:32:53:1:0:44:18	0/1:100:45:45:19:26:57.78%:8.3984E-11:58:56:17:2:19:7
ST4.03ch07_RaGOO	5696411	.	C	T	.	PASS	ADP=60;WT=0;HET=1;HOM=1;NC=0	GT:GQ:SDP:DP:RD:AD:FREQ:PVAL:RBQ:ABQ:RDF:RDR:ADF:ADR	1/1:255:66:66:1:64:96.97%:6.9424E-37:77:55:1:0:48:16	0/1:120:54:54:23:31:57.41%:9.7868E-13:61:57:17:6:25:6
ST4.03ch07_RaGOO	5696522	.	A	G	.	PASS	ADP=50;WT=0;HET=1;HOM=1;NC=0	GT:GQ:SDP:DP:RD:AD:FREQ:PVAL:RBQ:ABQ:RDF:RDR:ADF:ADR	1/1:255:56:56:2:54:96.43%:4.2321E-30:47:55:1:1:42:12	0/1:85:45:45:22:23:51.11%:2.6125E-9:58:59:13:9:22:1
ST4.03ch07_RaGOO	5696650	.	C	T	.	PASS	ADP=49;WT=0;HET=1;HOM=1;NC=0	GT:GQ:SDP:DP:RD:AD:FREQ:PVAL:RBQ:ABQ:RDF:RDR:ADF:ADR	1/1:255:59:59:0:59:100%:4.1056E-35:0:50:0:0:42:17	0/1:84:39:39:17:22:56.41%:3.6006E-9:57:54:14:3:15:7
ST4.03ch07_RaGOO	5696704	.	G	T	.	PASS	ADP=53;WT=0;HET=1;HOM=1;NC=0	GT:GQ:SDP:DP:RD:AD:FREQ:PVAL:RBQ:ABQ:RDF:RDR:ADF:ADR	1/1:255:63:63:6:57:90.48%:1.9864E-29:38:47:6:0:41:16	0/1:91:43:43:19:24:55.81%:6.4513E-10:59:52:17:2:18:6
ST4.03ch07_RaGOO	5696797	.	G	C	.	PASS	ADP=56;WT=1;HET=1;HOM=0;NC=0	GT:GQ:SDP:DP:RD:AD:FREQ:PVAL:RBQ:ABQ:RDF:RDR:ADF:ADR	0/0:101:68:68:66:2:2.94%:2.4815E-1:51:41:51:15:2:0	0/1:63:45:44:26:18:40.91%:4.2568E-7:52:56:20:6:16:2
ST4.03ch07_RaGOO	5697143	.	C	T	.	PASS	ADP=131;WT=0;HET=1;HOM=1;NC=0	GT:GQ:SDP:DP:RD:AD:FREQ:PVAL:RBQ:ABQ:RDF:RDR:ADF:ADR	1/1:255:185:185:0:185:100%:1.0031E-110:0:59:0:0:148:37	0/1:145:77:77:38:39:50.65%:2.6279E-15:63:54:36:2:30:9
ST4.03ch07_RaGOO	5697155	.	T	A	.	PASS	ADP=127;WT=0;HET=1;HOM=1;NC=0	GT:GQ:SDP:DP:RD:AD:FREQ:PVAL:RBQ:ABQ:RDF:RDR:ADF:ADR	1/1:255:182:182:0:182:100%:6.3678E-109:0:58:0:0:145:37	0/1:134:73:73:36:36:49.32%:3.9286E-14:63:56:33:3:29:7
ST4.03ch07_RaGOO	5697202	.	G	A	.	PASS	ADP=129;WT=1;HET=1;HOM=0;NC=0	GT:GQ:SDP:DP:RD:AD:FREQ:PVAL:RBQ:ABQ:RDF:RDR:ADF:ADR	0/0:319:179:179:178:1:0.56%:5E-1:59:17:142:36:0:1	0/1:140:79:79:41:38:48.1%:9.653E-15:56:56:33:8:30:8
ST4.03ch07_RaGOO	5697209	.	A	C	.	PASS	ADP=128;WT=1;HET=1;HOM=0;NC=0	GT:GQ:SDP:DP:RD:AD:FREQ:PVAL:RBQ:ABQ:RDF:RDR:ADF:ADR	0/0:314:180:178:177:1:0.56%:5E-1:59:77:142:35:1:0	0/1:140:79:79:41:38:48.1%:9.653E-15:57:55:33:8:29:9
ST4.03ch07_RaGOO	5697260	.	A	C	.	PASS	ADP=113;WT=0;HET=1;HOM=1;NC=0	GT:GQ:SDP:DP:RD:AD:FREQ:PVAL:RBQ:ABQ:RDF:RDR:ADF:ADR	1/1:255:163:163:1:161:98.77%:1.0768E-94:27:59:1:0:117:44	0/1:119:63:63:31:32:50.79%:1.1052E-12:65:58:26:5:23:9
ST4.03ch07_RaGOO	5697277	.	T	G	.	PASS	ADP=108;WT=0;HET=1;HOM=1;NC=0	GT:GQ:SDP:DP:RD:AD:FREQ:PVAL:RBQ:ABQ:RDF:RDR:ADF:ADR	1/1:255:151:151:0:151:100%:2.6752E-90:0:61:0:0:113:38	0/1:113:66:66:34:31:46.97%:4.0316E-12:62:53:28:6:20:11
ST4.03ch07_RaGOO	5697501	.	T	C	.	PASS	ADP=89;WT=1;HET=1;HOM=0;NC=0	GT:GQ:SDP:DP:RD:AD:FREQ:PVAL:RBQ:ABQ:RDF:RDR:ADF:ADR	0/0:187:99:99:99:0:0%:1E0:57:0:79:20:0:0	0/1:153:80:80:39:41:51.25%:4.1486E-16:58:59:35:4:35:6
ST4.03ch07_RaGOO	5697731	.	G	A	.	PASS	ADP=99;WT=1;HET=1;HOM=0;NC=0	GT:GQ:SDP:DP:RD:AD:FREQ:PVAL:RBQ:ABQ:RDF:RDR:ADF:ADR	0/0:205:109:109:109:0:0%:1E0:59:0:91:18:0:0	0/1:163:90:90:45:44:49.44%:4.4109E-17:59:58:38:7:32:12
ST4.03ch07_RaGOO	5697866	.	C	A	.	PASS	ADP=85;WT=1;HET=1;HOM=0;NC=0	GT:GQ:SDP:DP:RD:AD:FREQ:PVAL:RBQ:ABQ:RDF:RDR:ADF:ADR	0/0:164:87:87:87:0:0%:1E0:58:0:58:29:0:0	0/1:147:84:84:44:40:47.62%:1.9033E-15:56:57:32:12:27:13
ST4.03ch07_RaGOO	5697950	.	A	G	.	PASS	ADP=70;WT=1;HET=1;HOM=0;NC=0	GT:GQ:SDP:DP:RD:AD:FREQ:PVAL:RBQ:ABQ:RDF:RDR:ADF:ADR	0/0:134:72:71:71:0:0%:1E0:58:0:50:21:0:0	0/1:144:70:70:32:38:54.29%:3.2512E-15:57:58:23:9:24:14
ST4.03ch07_RaGOO	5697967	.	G	T	.	PASS	ADP=65;WT=0;HET=1;HOM=1;NC=0	GT:GQ:SDP:DP:RD:AD:FREQ:PVAL:RBQ:ABQ:RDF:RDR:ADF:ADR	1/1:255:69:69:0:69:100%:4.233E-41:0:55:0:0:45:24	0/1:106:61:61:32:29:47.54%:2.2597E-11:54:53:20:12:20:9
ST4.03ch07_RaGOO	5698003	.	T	C	.	PASS	ADP=51;WT=0;HET=1;HOM=1;NC=0	GT:GQ:SDP:DP:RD:AD:FREQ:PVAL:RBQ:ABQ:RDF:RDR:ADF:ADR	1/1:255:57:57:0:57:100%:6.4572E-34:0:57:0:0:36:21	0/1:71:46:46:26:20:43.48%:6.7171E-8:60:60:18:8:16:4
ST4.03ch07_RaGOO	5698019	.	G	T	.	PASS	ADP=48;WT=1;HET=1;HOM=0;NC=0	GT:GQ:SDP:DP:RD:AD:FREQ:PVAL:RBQ:ABQ:RDF:RDR:ADF:ADR	0/0:104:56:56:56:0:0%:1E0:57:0:34:22:0:0	0/1:88:41:40:17:23:57.5%:1.2989E-9:59:59:13:4:16:7
ST4.03ch07_RaGOO	5698022	.	T	A	.	PASS	ADP=47;WT=1;HET=1;HOM=0;NC=0	GT:GQ:SDP:DP:RD:AD:FREQ:PVAL:RBQ:ABQ:RDF:RDR:ADF:ADR	0/0:104:55:55:55:0:0%:1E0:57:0:34:21:0:0	0/1:88:40:40:17:23:57.5%:1.2989E-9:60:59:14:3:15:8
ST4.03ch07_RaGOO	5698032	.	A	C	.	PASS	ADP=44;WT=1;HET=1;HOM=0;NC=0	GT:GQ:SDP:DP:RD:AD:FREQ:PVAL:RBQ:ABQ:RDF:RDR:ADF:ADR	0/0:92:50:50:50:0:0%:1E0:55:0:30:20:0:0	0/1:85:38:38:16:22:57.89%:3.0605E-9:57:56:12:4:13:9
ST4.03ch07_RaGOO	5698033	.	C	T	.	PASS	ADP=44;WT=1;HET=1;HOM=0;NC=0	GT:GQ:SDP:DP:RD:AD:FREQ:PVAL:RBQ:ABQ:RDF:RDR:ADF:ADR	0/0:92:50:50:50:0:0%:1E0:56:0:30:20:0:0	0/1:85:38:38:16:22:57.89%:3.0605E-9:57:56:12:4:13:9
ST4.03ch07_RaGOO	5737659	.	A	T	.	PASS	ADP=73;WT=1;HET=1;HOM=0;NC=0	GT:GQ:SDP:DP:RD:AD:FREQ:PVAL:RBQ:ABQ:RDF:RDR:ADF:ADR	0/0:171:92:92:92:0:0%:1E0:58:0:73:19:0:0	0/1:100:56:55:27:27:49.09%:9.2779E-11:60:62:22:5:22:5
ST4.03ch07_RaGOO	5738030	.	T	C	.	PASS	ADP=74;WT=1;HET=1;HOM=0;NC=0	GT:GQ:SDP:DP:RD:AD:FREQ:PVAL:RBQ:ABQ:RDF:RDR:ADF:ADR	0/0:164:87:87:87:0:0%:1E0:57:0:66:21:0:0	0/1:97:64:62:35:27:43.55%:1.9451E-10:57:56:31:4:20:7
ST4.03ch07_RaGOO	5739243	.	G	A	.	PASS	ADP=65;WT=1;HET=1;HOM=0;NC=0	GT:GQ:SDP:DP:RD:AD:FREQ:PVAL:RBQ:ABQ:RDF:RDR:ADF:ADR	0/0:92:50:50:50:0:0%:1E0:65:0:39:11:0:0	0/1:158:81:81:39:42:51.85%:1.5461E-16:61:65:30:9:39:3
ST4.03ch07_RaGOO	5743106	.	G	A	.	PASS	ADP=40;WT=1;HET=1;HOM=0;NC=0	GT:GQ:SDP:DP:RD:AD:FREQ:PVAL:RBQ:ABQ:RDF:RDR:ADF:ADR	0/0:74:39:39:39:0:0%:1E0:58:0:30:9:0:0	0/1:69:41:41:22:19:46.34%:1.2413E-7:58:60:19:3:14:5
ST4.03ch07_RaGOO	5743228	.	C	T	.	PASS	ADP=51;WT=1;HET=1;HOM=0;NC=0	GT:GQ:SDP:DP:RD:AD:FREQ:PVAL:RBQ:ABQ:RDF:RDR:ADF:ADR	0/0:107:58:58:58:0:0%:1E0:60:0:49:9:0:0	0/1:91:44:44:20:24:54.55%:7.4746E-10:54:64:14:6:21:3
ST4.03ch07_RaGOO	5743769	.	C	T	.	PASS	ADP=45;WT=1;HET=1;HOM=0;NC=0	GT:GQ:SDP:DP:RD:AD:FREQ:PVAL:RBQ:ABQ:RDF:RDR:ADF:ADR	0/0:93:49:49:49:0:0%:1E0:57:0:42:7:0:0	0/1:87:43:42:19:23:54.76%:1.7689E-9:64:57:17:2:16:7
ST4.03ch07_RaGOO	5743777	.	G	T	.	PASS	ADP=45;WT=0;HET=1;HOM=1;NC=0	GT:GQ:SDP:DP:RD:AD:FREQ:PVAL:RBQ:ABQ:RDF:RDR:ADF:ADR	1/1:255:48:48:0:48:100%:1.554E-28:0:59:0:0:41:7	0/1:135:43:43:0:24:55.81%:3.101E-14:0:59:0:0:19:5
ST4.03ch07_RaGOO	5743792	.	G	A	.	PASS	ADP=45;WT=1;HET=1;HOM=0;NC=0	GT:GQ:SDP:DP:RD:AD:FREQ:PVAL:RBQ:ABQ:RDF:RDR:ADF:ADR	0/0:93:49:49:49:0:0%:1E0:58:0:42:7:0:0	0/1:78:41:41:20:21:51.22%:1.4682E-8:58:61:17:3:18:3
ST4.03ch07_RaGOO	5743916	.	A	G	.	PASS	ADP=39;WT=0;HET=1;HOM=1;NC=0	GT:GQ:SDP:DP:RD:AD:FREQ:PVAL:RBQ:ABQ:RDF:RDR:ADF:ADR	1/1:224:40:39:0:39:100%:3.6742E-23:0:51:0:0:30:9	0/1:69:39:39:20:19:48.72%:1.0268E-7:63:56:18:2:14:5
ST4.03ch07_RaGOO	5744265	.	C	T	.	PASS	ADP=45;WT=1;HET=1;HOM=0;NC=0	GT:GQ:SDP:DP:RD:AD:FREQ:PVAL:RBQ:ABQ:RDF:RDR:ADF:ADR	0/0:100:53:53:53:0:0%:1E0:59:0:40:13:0:0	0/1:70:38:38:19:19:50%:9.2415E-8:61:59:14:5:17:2
ST4.03ch07_RaGOO	5848100	.	G	A	.	PASS	ADP=46;WT=1;HET=1;HOM=0;NC=0	GT:GQ:SDP:DP:RD:AD:FREQ:PVAL:RBQ:ABQ:RDF:RDR:ADF:ADR	0/0:73:45:45:44:1:2.22%:5E-1:59:39:35:9:0:1	0/1:80:47:47:25:22:46.81%:9.3895E-9:61:59:17:8:19:3
ST4.03ch07_RaGOO	5851248	.	A	T	.	PASS	ADP=49;WT=1;HET=1;HOM=0;NC=0	GT:GQ:SDP:DP:RD:AD:FREQ:PVAL:RBQ:ABQ:RDF:RDR:ADF:ADR	0/0:111:60:60:60:0:0%:1E0:55:0:52:8:0:0	0/1:75:40:38:18:20:52.63%:3.0805E-8:50:52:16:2:17:3
ST4.03ch07_RaGOO	5851432	.	G	A	.	PASS	ADP=48;WT=1;HET=1;HOM=0;NC=0	GT:GQ:SDP:DP:RD:AD:FREQ:PVAL:RBQ:ABQ:RDF:RDR:ADF:ADR	0/0:104:55:55:55:0:0%:1E0:58:0:48:7:0:0	0/1:69:41:41:22:19:46.34%:1.2413E-7:50:64:14:8:15:4
ST4.03ch07_RaGOO	5851815	.	C	A	.	PASS	ADP=44;WT=1;HET=1;HOM=0;NC=0	GT:GQ:SDP:DP:RD:AD:FREQ:PVAL:RBQ:ABQ:RDF:RDR:ADF:ADR	0/0:85:45:45:45:0:0%:1E0:63:0:35:10:0:0	0/1:77:43:43:22:21:48.84%:1.8298E-8:69:64:20:2:19:2
ST4.03ch07_RaGOO	5851816	.	C	T	.	PASS	ADP=44;WT=1;HET=1;HOM=0;NC=0	GT:GQ:SDP:DP:RD:AD:FREQ:PVAL:RBQ:ABQ:RDF:RDR:ADF:ADR	0/0:85:46:46:46:0:0%:1E0:62:0:37:9:0:0	0/1:77:43:43:22:21:48.84%:1.8298E-8:69:64:20:2:19:2
ST4.03ch07_RaGOO	5851832	.	G	A	.	PASS	ADP=47;WT=1;HET=1;HOM=0;NC=0	GT:GQ:SDP:DP:RD:AD:FREQ:PVAL:RBQ:ABQ:RDF:RDR:ADF:ADR	0/0:93:49:49:49:0:0%:1E0:65:0:40:9:0:0	0/1:85:45:45:22:23:51.11%:2.6125E-9:64:63:20:2:20:3
ST4.03ch07_RaGOO	7314092	.	C	A	.	PASS	ADP=60;WT=0;HET=1;HOM=1;NC=0	GT:GQ:SDP:DP:RD:AD:FREQ:PVAL:RBQ:ABQ:RDF:RDR:ADF:ADR	1/1:255:60:60:0:60:100%:1.035E-35:0:54:0:0:57:3	0/1:84:60:60:36:24:40%:3.316E-9:59:62:33:3:24:0
ST4.03ch07_RaGOO	7314095	.	G	A	.	PASS	ADP=59;WT=1;HET=1;HOM=0;NC=0	GT:GQ:SDP:DP:RD:AD:FREQ:PVAL:RBQ:ABQ:RDF:RDR:ADF:ADR	0/0:112:59:59:59:0:0%:1E0:56:0:56:3:0:0	0/1:141:60:60:24:36:60%:6.6445E-15:59:58:24:0:33:3
ST4.03ch07_RaGOO	7314206	.	C	T	.	PASS	ADP=80;WT=0;HET=1;HOM=1;NC=0	GT:GQ:SDP:DP:RD:AD:FREQ:PVAL:RBQ:ABQ:RDF:RDR:ADF:ADR	1/1:255:94:94:0:94:100%:4.3861E-56:0:64:0:0:88:6	0/1:109:66:66:36:30:45.45%:1.2581E-11:57:62:30:6:29:1
ST4.03ch07_RaGOO	7314213	.	A	G	.	PASS	ADP=80;WT=0;HET=1;HOM=1;NC=0	GT:GQ:SDP:DP:RD:AD:FREQ:PVAL:RBQ:ABQ:RDF:RDR:ADF:ADR	1/1:255:95:95:0:95:100%:1.1023E-56:0:63:0:0:89:6	0/1:109:66:65:35:30:46.15%:1.1519E-11:58:61:29:6:28:2
ST4.03ch07_RaGOO	7314224	.	G	A	.	PASS	ADP=81;WT=1;HET=1;HOM=0;NC=0	GT:GQ:SDP:DP:RD:AD:FREQ:PVAL:RBQ:ABQ:RDF:RDR:ADF:ADR	0/0:175:94:94:94:0:0%:1E0:61:0:88:6:0:0	0/1:112:69:69:38:31:44.93%:5.8009E-12:56:59:32:6:28:3
ST4.03ch07_RaGOO	7314230	.	T	C	.	PASS	ADP=81;WT=0;HET=1;HOM=1;NC=0	GT:GQ:SDP:DP:RD:AD:FREQ:PVAL:RBQ:ABQ:RDF:RDR:ADF:ADR	1/1:255:94:94:1:93:98.94%:4.1668E-54:74:61:1:0:87:6	0/1:112:68:68:37:31:45.59%:5.3252E-12:56:60:29:8:28:3
ST4.03ch07_RaGOO	7314246	.	G	A	.	PASS	ADP=87;WT=1;HET=1;HOM=0;NC=0	GT:GQ:SDP:DP:RD:AD:FREQ:PVAL:RBQ:ABQ:RDF:RDR:ADF:ADR	0/0:194:104:103:103:0:0%:1E0:61:0:95:8:0:0	0/1:120:71:71:38:33:46.48%:8.7106E-13:50:61:28:10:29:4
ST4.03ch07_RaGOO	7314305	.	A	G	.	PASS	ADP=83;WT=1;HET=1;HOM=0;NC=0	GT:GQ:SDP:DP:RD:AD:FREQ:PVAL:RBQ:ABQ:RDF:RDR:ADF:ADR	0/0:167:90:90:90:0:0%:1E0:59:0:69:21:0:0	0/1:142:77:76:37:38:50%:6.2293E-15:61:53:32:5:31:7
ST4.03ch07_RaGOO	7314341	.	C	A	.	PASS	ADP=81;WT=1;HET=1;HOM=0;NC=0	GT:GQ:SDP:DP:RD:AD:FREQ:PVAL:RBQ:ABQ:RDF:RDR:ADF:ADR	0/0:149:87:87:86:1:1.15%:5E-1:56:76:59:27:1:0	0/1:132:76:76:40:36:47.37%:5.9795E-14:55:61:31:9:28:8
ST4.03ch07_RaGOO	7314363	.	C	G	.	PASS	ADP=75;WT=1;HET=1;HOM=0;NC=0	GT:GQ:SDP:DP:RD:AD:FREQ:PVAL:RBQ:ABQ:RDF:RDR:ADF:ADR	0/0:127:75:75:74:1:1.33%:5E-1:56:77:48:26:1:0	0/1:128:75:75:39:35:46.67%:1.4154E-13:58:60:30:9:29:6
ST4.03ch07_RaGOO	7315275	.	G	T	.	PASS	ADP=54;WT=0;HET=1;HOM=1;NC=0	GT:GQ:SDP:DP:RD:AD:FREQ:PVAL:RBQ:ABQ:RDF:RDR:ADF:ADR	1/1:255:62:62:0:62:100%:6.5755E-37:0:53:0:0:42:20	0/1:85:46:46:23:23:50%:2.9283E-9:56:62:21:2:21:2
ST4.03ch07_RaGOO	7315292	.	A	C	.	PASS	ADP=54;WT=0;HET=1;HOM=1;NC=0	GT:GQ:SDP:DP:RD:AD:FREQ:PVAL:RBQ:ABQ:RDF:RDR:ADF:ADR	1/1:255:60:60:0:60:100%:1.035E-35:0:54:0:0:40:20	0/1:93:49:49:24:25:51.02%:4.6489E-10:56:62:22:2:23:2
ST4.03ch07_RaGOO	7315479	.	G	A	.	PASS	ADP=59;WT=1;HET=1;HOM=0;NC=0	GT:GQ:SDP:DP:RD:AD:FREQ:PVAL:RBQ:ABQ:RDF:RDR:ADF:ADR	0/0:127:69:67:67:0:0%:1E0:54:0:55:12:0:0	0/1:97:52:51:25:26:50.98%:1.9611E-10:61:57:22:3:23:3
ST4.03ch07_RaGOO	7316146	.	G	A	.	PASS	ADP=107;WT=1;HET=1;HOM=0;NC=0	GT:GQ:SDP:DP:RD:AD:FREQ:PVAL:RBQ:ABQ:RDF:RDR:ADF:ADR	0/0:235:129:125:125:0:0%:1E0:58:0:114:11:0:0	0/1:163:91:90:46:44:48.89%:4.9177E-17:57:55:42:4:36:8
ST4.03ch07_RaGOO	7316281	.	C	T	.	PASS	ADP=94;WT=0;HET=1;HOM=1;NC=0	GT:GQ:SDP:DP:RD:AD:FREQ:PVAL:RBQ:ABQ:RDF:RDR:ADF:ADR	1/1:255:120:120:0:120:100%:1.1001E-71:0:63:0:0:101:19	0/1:107:69:69:39:30:43.48%:1.6064E-11:61:66:33:6:26:4
ST4.03ch07_RaGOO	7316383	.	C	A	.	PASS	ADP=79;WT=0;HET=1;HOM=1;NC=0	GT:GQ:SDP:DP:RD:AD:FREQ:PVAL:RBQ:ABQ:RDF:RDR:ADF:ADR	1/1:255:98:98:1:97:98.98%:1.7318E-56:16:59:1:0:70:27	0/1:97:60:60:33:27:45%:1.6571E-10:57:55:26:7:18:9
ST4.03ch07_RaGOO	7316434	.	G	A	.	PASS	ADP=66;WT=0;HET=1;HOM=1;NC=0	GT:GQ:SDP:DP:RD:AD:FREQ:PVAL:RBQ:ABQ:RDF:RDR:ADF:ADR	1/1:255:75:75:0:75:100%:1.0773E-44:0:55:0:0:56:19	0/1:98:57:57:30:27:47.37%:1.2661E-10:53:53:19:11:17:10
ST4.03ch07_RaGOO	7316437	.	T	G	.	PASS	ADP=65;WT=0;HET=1;HOM=1;NC=0	GT:GQ:SDP:DP:RD:AD:FREQ:PVAL:RBQ:ABQ:RDF:RDR:ADF:ADR	1/1:255:75:75:1:74:98.67%:8.1874E-43:16:56:0:1:55:19	0/1:99:56:56:29:27:48.21%:1.1473E-10:56:53:19:10:17:10
ST4.03ch07_RaGOO	7316443	.	C	T	.	PASS	ADP=67;WT=0;HET=1;HOM=1;NC=0	GT:GQ:SDP:DP:RD:AD:FREQ:PVAL:RBQ:ABQ:RDF:RDR:ADF:ADR	1/1:255:77:77:1:76:98.7%:5.3211E-44:16:57:1:0:54:22	0/1:103:58:58:30:28:48.28%:4.8441E-11:54:53:19:11:18:10
ST4.03ch07_RaGOO	7316467	.	T	C	.	PASS	ADP=63;WT=0;HET=1;HOM=1;NC=0	GT:GQ:SDP:DP:RD:AD:FREQ:PVAL:RBQ:ABQ:RDF:RDR:ADF:ADR	1/1:255:73:71:0:71:100%:2.6835E-42:0:61:0:0:54:17	0/1:90:56:56:31:25:44.64%:9.2302E-10:51:53:18:13:16:9
ST4.03ch07_RaGOO	7316496	.	T	C	.	PASS	ADP=54;WT=0;HET=1;HOM=1;NC=0	GT:GQ:SDP:DP:RD:AD:FREQ:PVAL:RBQ:ABQ:RDF:RDR:ADF:ADR	1/1:255:58:58:0:58:100%:1.6283E-34:0:60:0:0:45:13	0/1:87:51:51:27:24:47.06%:1.6778E-9:53:58:19:8:18:6
ST4.03ch07_RaGOO	7316503	.	G	A	.	PASS	ADP=55;WT=0;HET=1;HOM=1;NC=0	GT:GQ:SDP:DP:RD:AD:FREQ:PVAL:RBQ:ABQ:RDF:RDR:ADF:ADR	1/1:255:58:58:0:58:100%:1.6283E-34:0:61:0:0:45:13	0/1:91:52:52:27:25:48.08%:6.4344E-10:55:58:19:8:19:6
ST4.03ch07_RaGOO	7316575	.	A	T	.	PASS	ADP=51;WT=1;HET=1;HOM=0;NC=0	GT:GQ:SDP:DP:RD:AD:FREQ:PVAL:RBQ:ABQ:RDF:RDR:ADF:ADR	0/0:104:56:56:56:0:0%:1E0:63:0:43:13:0:0	0/1:67:47:47:28:19:40.43%:1.9354E-7:65:68:21:7:15:4
ST4.03ch07_RaGOO	7320082	.	G	T	.	PASS	ADP=45;WT=0;HET=1;HOM=1;NC=0	GT:GQ:SDP:DP:RD:AD:FREQ:PVAL:RBQ:ABQ:RDF:RDR:ADF:ADR	1/1:255:50:50:0:50:100%:9.9117E-30:0:59:0:0:46:4	0/1:69:40:40:21:19:47.5%:1.1326E-7:53:65:16:5:19:0
ST4.03ch07_RaGOO	7320115	.	T	A	.	PASS	ADP=52;WT=1;HET=1;HOM=0;NC=0	GT:GQ:SDP:DP:RD:AD:FREQ:PVAL:RBQ:ABQ:RDF:RDR:ADF:ADR	0/0:112:59:59:59:0:0%:1E0:60:0:53:6:0:0	0/1:80:46:46:24:22:47.83%:8.5409E-9:61:58:21:3:18:4
ST4.03ch07_RaGOO	7320138	.	T	G	.	PASS	ADP=53;WT=0;HET=1;HOM=1;NC=0	GT:GQ:SDP:DP:RD:AD:FREQ:PVAL:RBQ:ABQ:RDF:RDR:ADF:ADR	1/1:255:57:56:0:56:100%:2.5602E-33:0:58:0:0:50:6	0/1:117:51:50:20:30:60%:1.6045E-12:57:61:16:4:25:5
ST4.03ch07_RaGOO	7320191	.	A	G	.	PASS	ADP=66;WT=0;HET=1;HOM=1;NC=0	GT:GQ:SDP:DP:RD:AD:FREQ:PVAL:RBQ:ABQ:RDF:RDR:ADF:ADR	1/1:255:69:69:0:69:100%:4.233E-41:0:56:0:0:60:9	0/1:138:65:64:28:36:55.38%:1.3424E-14:65:62:23:5:30:6
ST4.03ch07_RaGOO	7320346	.	C	A	.	PASS	ADP=52;WT=0;HET=1;HOM=1;NC=0	GT:GQ:SDP:DP:RD:AD:FREQ:PVAL:RBQ:ABQ:RDF:RDR:ADF:ADR	1/1:255:58:58:0:58:100%:1.6283E-34:0:54:0:0:45:13	0/1:89:46:46:16:23:50%:1.093E-9:44:59:9:7:20:3
ST4.03ch07_RaGOO	7320353	.	T	C	.	PASS	ADP=52;WT=0;HET=1;HOM=1;NC=0	GT:GQ:SDP:DP:RD:AD:FREQ:PVAL:RBQ:ABQ:RDF:RDR:ADF:ADR	1/1:255:56:56:0:56:100%:2.5602E-33:0:53:0:0:43:13	0/1:98:48:48:16:25:52.08%:1.3631E-10:45:59:9:7:22:3
ST4.03ch07_RaGOO	7320419	.	T	A	.	PASS	ADP=50;WT=1;HET=1;HOM=0;NC=0	GT:GQ:SDP:DP:RD:AD:FREQ:PVAL:RBQ:ABQ:RDF:RDR:ADF:ADR	0/0:104:56:56:56:0:0%:1E0:56:0:40:16:0:0	0/1:68:45:44:25:19:43.18%:1.5811E-7:55:53:20:5:16:3
ST4.03ch07_RaGOO	7320434	.	A	G	.	PASS	ADP=50;WT=0;HET=1;HOM=1;NC=0	GT:GQ:SDP:DP:RD:AD:FREQ:PVAL:RBQ:ABQ:RDF:RDR:ADF:ADR	1/1:255:58:57:0:57:100%:6.4572E-34:0:54:0:0:39:18	0/1:93:44:44:17:24:54.55%:4.6506E-10:56:57:15:2:20:4
ST4.03ch07_RaGOO	7320857	.	A	G	.	PASS	ADP=113;WT=1;HET=1;HOM=0;NC=0	GT:GQ:SDP:DP:RD:AD:FREQ:PVAL:RBQ:ABQ:RDF:RDR:ADF:ADR	0/0:190:102:102:102:0:0%:1E0:65:0:91:11:0:0	0/1:181:124:124:73:51:41.13%:6.4929E-19:59:62:62:11:46:5
ST4.03ch07_RaGOO	7321243	.	T	G	.	PASS	ADP=46;WT=0;HET=1;HOM=1;NC=0	GT:GQ:SDP:DP:RD:AD:FREQ:PVAL:RBQ:ABQ:RDF:RDR:ADF:ADR	1/1:248:43:43:0:43:100%:1.5066E-25:0:57:0:0:33:10	0/1:81:49:49:15:21:42.86%:7.2058E-9:59:63:10:5:17:4
ST4.03ch07_RaGOO	7412926	.	C	A	.	PASS	ADP=78;WT=1;HET=1;HOM=0;NC=0	GT:GQ:SDP:DP:RD:AD:FREQ:PVAL:RBQ:ABQ:RDF:RDR:ADF:ADR	0/0:205:109:109:109:0:0%:1E0:55:0:86:23:0:0	0/1:98:48:48:22:26:54.17%:1.3341E-10:64:51:17:5:17:9
ST4.03ch07_RaGOO	7412977	.	T	A	.	PASS	ADP=72;WT=1;HET=1;HOM=0;NC=0	GT:GQ:SDP:DP:RD:AD:FREQ:PVAL:RBQ:ABQ:RDF:RDR:ADF:ADR	0/0:194:103:103:103:0:0%:1E0:54:0:88:15:0:0	0/1:88:41:41:18:23:56.1%:1.5244E-9:69:46:16:2:13:10
ST4.03ch07_RaGOO	7413031	.	G	C	.	PASS	ADP=74;WT=1;HET=1;HOM=0;NC=0	GT:GQ:SDP:DP:RD:AD:FREQ:PVAL:RBQ:ABQ:RDF:RDR:ADF:ADR	0/0:201:108:108:108:0:0%:1E0:56:0:100:8:0:0	0/1:83:41:41:19:22:53.66%:4.8137E-9:66:49:17:2:9:13
ST4.03ch07_RaGOO	7413476	.	T	C	.	PASS	ADP=43;WT=0;HET=1;HOM=1;NC=0	GT:GQ:SDP:DP:RD:AD:FREQ:PVAL:RBQ:ABQ:RDF:RDR:ADF:ADR	1/1:230:40:40:0:40:100%:9.3017E-24:0:45:0:0:10:30	0/1:67:46:46:27:19:41.3%:1.8161E-7:58:70:23:4:19:0
ST4.03ch07_RaGOO	7433634	.	G	T	.	PASS	ADP=62;WT=1;HET=1;HOM=0;NC=0	GT:GQ:SDP:DP:RD:AD:FREQ:PVAL:RBQ:ABQ:RDF:RDR:ADF:ADR	0/0:134:72:71:71:0:0%:1E0:64:0:71:0:0:0	0/1:82:54:54:31:23:42.59%:5.9704E-9:54:58:31:0:18:5
ST4.03ch07_RaGOO	7434957	.	G	T	.	PASS	ADP=61;WT=1;HET=1;HOM=0;NC=0	GT:GQ:SDP:DP:RD:AD:FREQ:PVAL:RBQ:ABQ:RDF:RDR:ADF:ADR	0/0:81:44:44:44:0:0%:1E0:70:0:40:4:0:0	0/1:117:80:79:46:33:41.77%:1.6516E-12:65:58:40:6:28:5
ST4.03ch07_RaGOO	7434962	.	G	A	.	PASS	ADP=62;WT=1;HET=1;HOM=0;NC=0	GT:GQ:SDP:DP:RD:AD:FREQ:PVAL:RBQ:ABQ:RDF:RDR:ADF:ADR	0/0:81:44:44:44:0:0%:1E0:72:0:40:4:0:0	0/1:117:80:80:47:33:41.25%:1.7683E-12:60:56:38:9:28:5
ST4.03ch07_RaGOO	7434969	.	T	C	.	PASS	ADP=61;WT=0;HET=1;HOM=1;NC=0	GT:GQ:SDP:DP:RD:AD:FREQ:PVAL:RBQ:ABQ:RDF:RDR:ADF:ADR	1/1:248:43:43:0:43:100%:1.5066E-25:0:69:0:0:39:4	0/1:117:80:80:47:33:41.25%:1.7683E-12:63:55:37:10:28:5
ST4.03ch07_RaGOO	7441509	.	G	A	.	PASS	ADP=56;WT=1;HET=1;HOM=0;NC=0	GT:GQ:SDP:DP:RD:AD:FREQ:PVAL:RBQ:ABQ:RDF:RDR:ADF:ADR	0/0:70:38:38:38:0:0%:1E0:69:0:38:0:0:0	0/1:106:75:75:45:30:40%:2.4283E-11:54:56:36:9:22:8
ST4.03ch07_RaGOO	7441817	.	T	C	.	PASS	ADP=90;WT=1;HET=1;HOM=0;NC=0	GT:GQ:SDP:DP:RD:AD:FREQ:PVAL:RBQ:ABQ:RDF:RDR:ADF:ADR	0/0:179:96:96:96:0:0%:1E0:63:0:94:2:0:0	0/1:120:85:84:50:34:40.48%:8.5972E-13:60:59:46:4:28:6
ST4.03ch07_RaGOO	7442000	.	T	C	.	PASS	ADP=107;WT=1;HET=1;HOM=0;NC=0	GT:GQ:SDP:DP:RD:AD:FREQ:PVAL:RBQ:ABQ:RDF:RDR:ADF:ADR	0/0:194:104:104:104:0:0%:1E0:59:0:83:21:0:0	0/1:254:111:111:46:65:58.56%:3.3538E-26:55:57:35:11:48:17
ST4.03ch07_RaGOO	7442209	.	T	A	.	PASS	ADP=91;WT=1;HET=1;HOM=0;NC=0	GT:GQ:SDP:DP:RD:AD:FREQ:PVAL:RBQ:ABQ:RDF:RDR:ADF:ADR	0/0:149:79:79:79:0:0%:1E0:60:0:62:17:0:0	0/1:149:104:104:62:42:40.38%:1.2221E-15:63:59:49:13:28:14
ST4.03ch07_RaGOO	7443016	.	T	A	.	PASS	ADP=58;WT=1;HET=1;HOM=0;NC=0	GT:GQ:SDP:DP:RD:AD:FREQ:PVAL:RBQ:ABQ:RDF:RDR:ADF:ADR	0/0:149:80:80:80:0:0%:1E0:57:0:49:31:0:0	0/1:81:36:36:15:21:58.33%:7.2058E-9:46:51:15:0:17:4
ST4.03ch07_RaGOO	7443048	.	A	G	.	PASS	ADP=47;WT=0;HET=1;HOM=1;NC=0	GT:GQ:SDP:DP:RD:AD:FREQ:PVAL:RBQ:ABQ:RDF:RDR:ADF:ADR	1/1:255:58:58:3:55:94.83%:5.8604E-30:65:60:2:1:34:21	0/1:70:37:37:18:19:51.35%:8.2514E-8:46:51:18:0:15:4
ST4.03ch07_RaGOO	7443070	.	G	C	.	PASS	ADP=43;WT=1;HET=1;HOM=0;NC=0	GT:GQ:SDP:DP:RD:AD:FREQ:PVAL:RBQ:ABQ:RDF:RDR:ADF:ADR	0/0:97:51:51:51:0:0%:1E0:57:0:29:22:0:0	0/1:66:36:36:18:18:50%:2.1904E-7:54:54:17:1:13:5
ST4.03ch07_RaGOO	7443080	.	T	G	.	PASS	ADP=45;WT=0;HET=1;HOM=1;NC=0	GT:GQ:SDP:DP:RD:AD:FREQ:PVAL:RBQ:ABQ:RDF:RDR:ADF:ADR	1/1:252:51:51:3:48:94.12%:6.2071E-26:64:55:2:1:26:22	0/1:64:40:40:22:18:45%:3.1919E-7:50:53:21:1:13:5
ST4.03ch07_RaGOO	7443093	.	T	C	.	PASS	ADP=45;WT=0;HET=1;HOM=1;NC=0	GT:GQ:SDP:DP:RD:AD:FREQ:PVAL:RBQ:ABQ:RDF:RDR:ADF:ADR	1/1:234:49:48:3:45:93.75%:3.2362E-24:62:54:2:1:22:23	0/1:68:43:43:24:19:44.19%:1.4658E-7:58:55:23:1:14:5
ST4.03ch07_RaGOO	7561731	.	C	A	.	PASS	ADP=39;WT=1;HET=1;HOM=0;NC=0	GT:GQ:SDP:DP:RD:AD:FREQ:PVAL:RBQ:ABQ:RDF:RDR:ADF:ADR	0/0:74:39:39:39:0:0%:1E0:54:0:26:13:0:0	0/1:79:39:39:18:21:53.85%:1.1402E-8:61:59:13:5:15:6
ST4.03ch07_RaGOO	7674337	.	G	A	.	PASS	ADP=43;WT=1;HET=1;HOM=0;NC=0	GT:GQ:SDP:DP:RD:AD:FREQ:PVAL:RBQ:ABQ:RDF:RDR:ADF:ADR	0/0:92:51:50:50:0:0%:1E0:61:0:46:4:0:0	0/1:71:36:36:17:19:52.78%:7.3012E-8:62:67:17:0:19:0
ST4.03ch07_RaGOO	7674670	.	T	A	.	PASS	ADP=57;WT=1;HET=1;HOM=0;NC=0	GT:GQ:SDP:DP:RD:AD:FREQ:PVAL:RBQ:ABQ:RDF:RDR:ADF:ADR	0/0:111:60:60:60:0:0%:1E0:55:0:43:17:0:0	0/1:82:54:54:31:23:42.59%:5.9704E-9:54:51:19:12:16:7
ST4.03ch07_RaGOO	9388616	.	C	T	.	PASS	ADP=74;WT=1;HET=1;HOM=0;NC=0	GT:GQ:SDP:DP:RD:AD:FREQ:PVAL:RBQ:ABQ:RDF:RDR:ADF:ADR	0/0:186:100:100:100:0:0%:1E0:57:0:82:18:0:0	0/1:88:49:49:25:24:48.98%:1.3761E-9:55:54:15:10:17:7
ST4.03ch07_RaGOO	11726345	.	C	T	.	PASS	ADP=87;WT=1;HET=1;HOM=0;NC=0	GT:GQ:SDP:DP:RD:AD:FREQ:PVAL:RBQ:ABQ:RDF:RDR:ADF:ADR	0/0:182:98:98:98:0:0%:1E0:59:0:83:15:0:0	0/1:151:76:76:36:40:52.63%:7.6319E-16:61:57:31:5:32:8
ST4.03ch07_RaGOO	11727974	.	C	T	.	PASS	ADP=59;WT=1;HET=1;HOM=0;NC=0	GT:GQ:SDP:DP:RD:AD:FREQ:PVAL:RBQ:ABQ:RDF:RDR:ADF:ADR	0/0:126:68:68:68:0:0%:1E0:58:0:65:3:0:0	0/1:88:50:50:26:24:48%:1.5236E-9:63:60:26:0:21:3
ST4.03ch07_RaGOO	11728117	.	G	A	.	PASS	ADP=86;WT=1;HET=1;HOM=0;NC=0	GT:GQ:SDP:DP:RD:AD:FREQ:PVAL:RBQ:ABQ:RDF:RDR:ADF:ADR	0/0:190:104:102:102:0:0%:1E0:62:0:86:16:0:0	0/1:111:71:71:40:31:43.66%:6.8178E-12:64:59:37:3:25:6
ST4.03ch07_RaGOO	11728287	.	G	A	.	PASS	ADP=58;WT=0;HET=1;HOM=1;NC=0	GT:GQ:SDP:DP:RD:AD:FREQ:PVAL:RBQ:ABQ:RDF:RDR:ADF:ADR	1/1:255:57:57:4:53:92.98%:3.3697E-28:67:53:4:0:37:16	0/1:121:59:59:27:32:54.24%:6.5868E-13:56:57:21:6:27:5
ST4.03ch07_RaGOO	11728616	.	C	A	.	PASS	ADP=80;WT=0;HET=1;HOM=1;NC=0	GT:GQ:SDP:DP:RD:AD:FREQ:PVAL:RBQ:ABQ:RDF:RDR:ADF:ADR	1/1:255:87:86:0:86:100%:2.7498E-51:0:63:0:0:73:13	0/1:123:74:74:40:34:45.95%:4.034E-13:61:58:28:12:22:12
ST4.03ch07_RaGOO	11745568	.	A	T	.	PASS	ADP=51;WT=1;HET=1;HOM=0;NC=0	GT:GQ:SDP:DP:RD:AD:FREQ:PVAL:RBQ:ABQ:RDF:RDR:ADF:ADR	0/0:88:53:53:52:1:1.89%:5E-1:56:16:47:5:1:0	0/1:75:49:49:28:21:42.86%:3.0726E-8:60:56:24:4:17:4
ST4.03ch07_RaGOO	11745676	.	A	T	.	PASS	ADP=66;WT=0;HET=1;HOM=1;NC=0	GT:GQ:SDP:DP:RD:AD:FREQ:PVAL:RBQ:ABQ:RDF:RDR:ADF:ADR	1/1:255:66:66:0:66:100%:2.6498E-39:0:64:0:0:61:5	0/1:118:66:66:34:32:48.48%:1.5388E-12:64:65:30:4:29:3
ST4.03ch07_RaGOO	11745769	.	C	A	.	PASS	ADP=69;WT=0;HET=1;HOM=1;NC=0	GT:GQ:SDP:DP:RD:AD:FREQ:PVAL:RBQ:ABQ:RDF:RDR:ADF:ADR	1/1:255:78:78:1:77:98.72%:1.356E-44:78:64:1:0:70:7	0/1:121:60:60:28:32:53.33%:7.5673E-13:69:62:26:2:25:7
ST4.03ch07_RaGOO	11745842	.	T	C	.	PASS	ADP=60;WT=1;HET=1;HOM=0;NC=0	GT:GQ:SDP:DP:RD:AD:FREQ:PVAL:RBQ:ABQ:RDF:RDR:ADF:ADR	0/0:131:77:77:76:1:1.3%:5E-1:60:78:61:15:1:0	0/1:82:44:43:21:22:51.16%:6.1932E-9:60:67:14:7:19:3
ST4.03ch07_RaGOO	11745845	.	A	T	.	PASS	ADP=59;WT=1;HET=1;HOM=0;NC=0	GT:GQ:SDP:DP:RD:AD:FREQ:PVAL:RBQ:ABQ:RDF:RDR:ADF:ADR	0/0:127:76:76:75:1:1.32%:5E-1:58:78:62:13:1:0	0/1:82:43:43:21:22:51.16%:6.1932E-9:58:66:15:6:19:3
ST4.03ch07_RaGOO	11745879	.	T	C	.	PASS	ADP=56;WT=1;HET=1;HOM=0;NC=0	GT:GQ:SDP:DP:RD:AD:FREQ:PVAL:RBQ:ABQ:RDF:RDR:ADF:ADR	0/0:116:69:69:68:1:1.45%:5E-1:59:77:56:12:1:0	0/1:76:44:44:23:21:47.73%:2.0219E-8:60:61:18:5:16:5
ST4.03ch07_RaGOO	11745884	.	A	G	.	PASS	ADP=54;WT=1;HET=1;HOM=0;NC=0	GT:GQ:SDP:DP:RD:AD:FREQ:PVAL:RBQ:ABQ:RDF:RDR:ADF:ADR	0/0:113:67:67:66:1:1.49%:5E-1:61:77:57:9:1:0	0/1:73:42:42:22:20:47.62%:4.7857E-8:56:62:15:7:15:5
ST4.03ch07_RaGOO	11746077	.	T	A	.	PASS	ADP=56;WT=0;HET=1;HOM=1;NC=0	GT:GQ:SDP:DP:RD:AD:FREQ:PVAL:RBQ:ABQ:RDF:RDR:ADF:ADR	1/1:255:63:62:1:61:98.39%:4.1425E-35:17:59:0:1:48:13	0/1:78:51:51:29:22:43.14%:1.3059E-8:63:63:28:1:19:3
ST4.03ch07_RaGOO	11746078	.	T	A	.	PASS	ADP=57;WT=0;HET=1;HOM=1;NC=0	GT:GQ:SDP:DP:RD:AD:FREQ:PVAL:RBQ:ABQ:RDF:RDR:ADF:ADR	1/1:255:63:63:0:63:100%:1.657E-37:0:57:0:0:49:14	0/1:78:51:51:29:22:43.14%:1.3059E-8:62:58:28:1:19:3
ST4.03ch07_RaGOO	11746120	.	T	C	.	PASS	ADP=61;WT=0;HET=1;HOM=1;NC=0	GT:GQ:SDP:DP:RD:AD:FREQ:PVAL:RBQ:ABQ:RDF:RDR:ADF:ADR	1/1:255:68:68:0:68:100%:1.6809E-40:0:55:0:0:51:17	0/1:82:54:54:31:23:42.59%:5.9704E-9:63:61:30:1:19:4
ST4.03ch07_RaGOO	11746129	.	G	C	.	PASS	ADP=59;WT=0;HET=1;HOM=1;NC=0	GT:GQ:SDP:DP:RD:AD:FREQ:PVAL:RBQ:ABQ:RDF:RDR:ADF:ADR	1/1:255:64:64:0:64:100%:4.1752E-38:0:57:0:0:50:14	0/1:82:54:54:31:23:42.59%:5.9704E-9:62:62:29:2:20:3
ST4.03ch07_RaGOO	11746157	.	C	T	.	PASS	ADP=61;WT=1;HET=1;HOM=0;NC=0	GT:GQ:SDP:DP:RD:AD:FREQ:PVAL:RBQ:ABQ:RDF:RDR:ADF:ADR	0/0:119:64:64:64:0:0%:1E0:57:0:48:16:0:0	0/1:126:59:59:26:33:55.93%:2.068E-13:59:62:23:3:29:4
ST4.03ch07_RaGOO	11746231	.	T	C	.	PASS	ADP=50;WT=1;HET=1;HOM=0;NC=0	GT:GQ:SDP:DP:RD:AD:FREQ:PVAL:RBQ:ABQ:RDF:RDR:ADF:ADR	0/0:111:60:60:60:0:0%:1E0:57:0:47:13:0:0	0/1:94:40:40:16:24:60%:3.8741E-10:57:57:13:3:19:5
ST4.03ch07_RaGOO	11746441	.	G	A	.	PASS	ADP=43;WT=0;HET=1;HOM=1;NC=0	GT:GQ:SDP:DP:RD:AD:FREQ:PVAL:RBQ:ABQ:RDF:RDR:ADF:ADR	1/1:255:49:48:0:48:100%:1.554E-28:0:52:0:0:37:11	0/1:74:39:39:19:20:51.28%:3.4806E-8:50:50:13:6:13:7
ST4.03ch07_RaGOO	11746657	.	C	T	.	PASS	ADP=70;WT=0;HET=1;HOM=1;NC=0	GT:GQ:SDP:DP:RD:AD:FREQ:PVAL:RBQ:ABQ:RDF:RDR:ADF:ADR	1/1:255:80:80:0:80:100%:1.0864E-47:0:58:0:0:63:17	0/1:106:60:60:31:29:48.33%:2.0452E-11:63:66:25:6:27:2
ST4.03ch07_RaGOO	11747185	.	T	A	.	PASS	ADP=86;WT=1;HET=1;HOM=0;NC=0	GT:GQ:SDP:DP:RD:AD:FREQ:PVAL:RBQ:ABQ:RDF:RDR:ADF:ADR	0/0:190:102:102:102:0:0%:1E0:59:0:69:33:0:0	0/1:125:70:70:36:34:48.57%:2.7419E-13:63:62:27:9:28:6
ST4.03ch07_RaGOO	11747598	.	C	T	.	PASS	ADP=41;WT=0;HET=1;HOM=1;NC=0	GT:GQ:SDP:DP:RD:AD:FREQ:PVAL:RBQ:ABQ:RDF:RDR:ADF:ADR	1/1:248:43:43:0:43:100%:1.5066E-25:0:51:0:0:32:11	0/1:69:40:40:21:19:47.5%:1.1326E-7:56:54:18:3:13:6
ST4.03ch07_RaGOO	11747868	.	A	T	.	PASS	ADP=45;WT=1;HET=1;HOM=0;NC=0	GT:GQ:SDP:DP:RD:AD:FREQ:PVAL:RBQ:ABQ:RDF:RDR:ADF:ADR	0/0:100:54:54:54:0:0%:1E0:57:0:40:14:0:0	0/1:76:36:36:15:20:55.56%:2.0063E-8:49:52:10:5:15:5
ST4.03ch07_RaGOO	11748160	.	T	G	.	PASS	ADP=52;WT=0;HET=1;HOM=1;NC=0	GT:GQ:SDP:DP:RD:AD:FREQ:PVAL:RBQ:ABQ:RDF:RDR:ADF:ADR	1/1:255:57:57:0:57:100%:6.4572E-34:0:57:0:0:51:6	0/1:94:49:47:22:25:53.19%:3.621E-10:57:55:15:7:20:5
ST4.03ch07_RaGOO	11748204	.	A	T	.	PASS	ADP=62;WT=1;HET=1;HOM=0;NC=0	GT:GQ:SDP:DP:RD:AD:FREQ:PVAL:RBQ:ABQ:RDF:RDR:ADF:ADR	0/0:130:69:69:69:0:0%:1E0:57:0:59:10:0:0	0/1:118:56:56:25:31:55.36%:1.3458E-12:58:57:19:6:22:9
ST4.03ch07_RaGOO	11748640	.	T	A	.	PASS	ADP=42;WT=1;HET=1;HOM=0;NC=0	GT:GQ:SDP:DP:RD:AD:FREQ:PVAL:RBQ:ABQ:RDF:RDR:ADF:ADR	0/0:81:44:44:44:0:0%:1E0:57:0:33:11:0:0	0/1:69:41:41:22:19:46.34%:1.2413E-7:62:56:18:4:14:5
ST4.03ch07_RaGOO	32760115	.	C	T	.	PASS	ADP=39;WT=1;HET=1;HOM=0;NC=0	GT:GQ:SDP:DP:RD:AD:FREQ:PVAL:RBQ:ABQ:RDF:RDR:ADF:ADR	0/0:70:38:37:37:0:0%:1E0:48:0:29:8:0:0	0/1:82:44:42:20:22:52.38%:5.4836E-9:45:56:17:3:21:1
ST4.03ch07_RaGOO	35478136	.	T	C	.	PASS	ADP=57;WT=0;HET=1;HOM=1;NC=0	GT:GQ:SDP:DP:RD:AD:FREQ:PVAL:RBQ:ABQ:RDF:RDR:ADF:ADR	1/1:255:49:49:0:49:100%:3.925E-29:0:57:0:0:34:15	0/1:138:65:65:29:36:55.38%:1.5685E-14:63:56:23:6:27:9
ST4.03ch07_RaGOO	35996131	.	C	T	.	PASS	ADP=37;WT=1;HET=1;HOM=0;NC=0	GT:GQ:SDP:DP:RD:AD:FREQ:PVAL:RBQ:ABQ:RDF:RDR:ADF:ADR	0/0:74:39:39:39:0:0%:1E0:61:0:32:7:0:0	0/1:76:35:35:15:20:57.14%:2.0063E-8:51:57:13:2:16:4
ST4.03ch07_RaGOO	38219372	.	C	G	.	PASS	ADP=52;WT=1;HET=1;HOM=0;NC=0	GT:GQ:SDP:DP:RD:AD:FREQ:PVAL:RBQ:ABQ:RDF:RDR:ADF:ADR	0/0:84:51:51:50:1:1.96%:5E-1:52:75:36:14:1:0	0/1:91:53:53:28:25:47.17%:7.091E-10:60:70:24:4:24:1
ST4.03ch07_RaGOO	38219712	.	C	T	.	PASS	ADP=55;WT=1;HET=1;HOM=0;NC=0	GT:GQ:SDP:DP:RD:AD:FREQ:PVAL:RBQ:ABQ:RDF:RDR:ADF:ADR	0/0:119:64:64:64:0:0%:1E0:60:0:58:6:0:0	0/1:95:47:46:21:25:54.35%:3.158E-10:58:65:16:5:23:2
ST4.03ch07_RaGOO	38219775	.	A	G	.	PASS	ADP=62;WT=1;HET=1;HOM=0;NC=0	GT:GQ:SDP:DP:RD:AD:FREQ:PVAL:RBQ:ABQ:RDF:RDR:ADF:ADR	0/0:134:72:72:72:0:0%:1E0:61:0:63:9:0:0	0/1:78:52:52:30:22:42.31%:1.4035E-8:57:59:26:4:17:5
ST4.03ch07_RaGOO	39754947	.	A	G	.	PASS	ADP=41;WT=1;HET=1;HOM=0;NC=0	GT:GQ:SDP:DP:RD:AD:FREQ:PVAL:RBQ:ABQ:RDF:RDR:ADF:ADR	0/0:69:45:45:43:1:2.22%:5E-1:63:15:37:6:0:1	0/1:75:38:37:17:20:54.05%:2.7004E-8:61:60:13:4:18:2
ST4.03ch07_RaGOO	41138794	.	A	C	.	PASS	ADP=52;WT=1;HET=1;HOM=0;NC=0	GT:GQ:SDP:DP:RD:AD:FREQ:PVAL:RBQ:ABQ:RDF:RDR:ADF:ADR	0/0:57:41:41:39:2:4.88%:2.4691E-1:58:52:34:5:2:0	0/1:100:64:64:36:28:43.75%:8.2552E-11:63:61:34:2:28:0
ST4.03ch07_RaGOO	41138962	.	A	T	.	PASS	ADP=82;WT=1;HET=1;HOM=0;NC=0	GT:GQ:SDP:DP:RD:AD:FREQ:PVAL:RBQ:ABQ:RDF:RDR:ADF:ADR	0/0:115:62:62:62:0:0%:1E0:51:0:55:7:0:0	0/1:162:102:102:57:45:44.12%:5.2718E-17:54:54:44:13:32:13
ST4.03ch07_RaGOO	41139081	.	T	C	.	PASS	ADP=73;WT=1;HET=1;HOM=0;NC=0	GT:GQ:SDP:DP:RD:AD:FREQ:PVAL:RBQ:ABQ:RDF:RDR:ADF:ADR	0/0:104:56:55:55:0:0%:1E0:55:0:41:14:0:0	0/1:157:93:92:49:43:46.74%:1.7418E-16:61:59:42:7:36:7
ST4.03ch07_RaGOO	41243390	.	A	G	.	PASS	ADP=67;WT=1;HET=1;HOM=0;NC=0	GT:GQ:SDP:DP:RD:AD:FREQ:PVAL:RBQ:ABQ:RDF:RDR:ADF:ADR	0/0:130:70:70:70:0:0%:1E0:60:0:57:13:0:0	0/1:123:64:64:31:33:51.56%:4.1337E-13:54:60:26:5:24:9
ST4.03ch07_RaGOO	41838883	.	T	A	.	PASS	ADP=41;WT=1;HET=1;HOM=0;NC=0	GT:GQ:SDP:DP:RD:AD:FREQ:PVAL:RBQ:ABQ:RDF:RDR:ADF:ADR	0/0:77:42:42:42:0:0%:1E0:64:0:42:0:0:0	0/1:69:40:40:21:19:47.5%:1.1326E-7:63:64:21:0:18:1
ST4.03ch07_RaGOO	41839378	.	G	A	.	PASS	ADP=51;WT=1;HET=1;HOM=0;NC=0	GT:GQ:SDP:DP:RD:AD:FREQ:PVAL:RBQ:ABQ:RDF:RDR:ADF:ADR	0/0:104:55:55:55:0:0%:1E0:54:0:47:8:0:0	0/1:84:47:47:24:23:48.94%:3.2602E-9:55:55:19:5:18:5
ST4.03ch07_RaGOO	41839965	.	T	A	.	PASS	ADP=37;WT=1;HET=1;HOM=0;NC=0	GT:GQ:SDP:DP:RD:AD:FREQ:PVAL:RBQ:ABQ:RDF:RDR:ADF:ADR	0/0:70:38:38:38:0:0%:1E0:60:0:38:0:0:0	0/1:85:37:37:15:22:59.46%:2.5665E-9:64:56:15:0:20:2
ST4.03ch07_RaGOO	41840556	.	A	G	.	PASS	ADP=65;WT=1;HET=1;HOM=0;NC=0	GT:GQ:SDP:DP:RD:AD:FREQ:PVAL:RBQ:ABQ:RDF:RDR:ADF:ADR	0/0:119:64:63:63:0:0%:1E0:57:0:51:12:0:0	0/1:131:67:67:32:35:52.24%:6.4906E-14:59:56:27:5:30:5
ST4.03ch07_RaGOO	41840602	.	T	G	.	PASS	ADP=65;WT=0;HET=1;HOM=1;NC=0	GT:GQ:SDP:DP:RD:AD:FREQ:PVAL:RBQ:ABQ:RDF:RDR:ADF:ADR	1/1:255:60:60:0:60:100%:1.035E-35:0:60:0:0:51:9	0/1:134:72:71:35:36:50.7%:3.5003E-14:55:56:26:9:30:6
ST4.03ch07_RaGOO	41840713	.	G	T	.	PASS	ADP=77;WT=1;HET=1;HOM=0;NC=0	GT:GQ:SDP:DP:RD:AD:FREQ:PVAL:RBQ:ABQ:RDF:RDR:ADF:ADR	0/0:142:76:75:75:0:0%:1E0:59:0:62:13:0:0	0/1:163:80:80:37:43:53.75%:4.3784E-17:56:58:29:8:32:11
ST4.03ch07_RaGOO	41840719	.	C	T	.	PASS	ADP=79;WT=1;HET=1;HOM=0;NC=0	GT:GQ:SDP:DP:RD:AD:FREQ:PVAL:RBQ:ABQ:RDF:RDR:ADF:ADR	0/0:145:78:78:78:0:0%:1E0:58:0:62:16:0:0	0/1:167:82:81:37:44:54.32%:1.6045E-17:58:53:29:8:33:11
ST4.03ch07_RaGOO	41840797	.	C	T	.	PASS	ADP=82;WT=1;HET=1;HOM=0;NC=0	GT:GQ:SDP:DP:RD:AD:FREQ:PVAL:RBQ:ABQ:RDF:RDR:ADF:ADR	0/0:156:84:84:84:0:0%:1E0:61:0:64:20:0:0	0/1:121:80:80:46:34:42.5%:6.5441E-13:56:54:33:13:24:10
ST4.03ch07_RaGOO	41840894	.	A	C	.	PASS	ADP=73;WT=1;HET=1;HOM=0;NC=0	GT:GQ:SDP:DP:RD:AD:FREQ:PVAL:RBQ:ABQ:RDF:RDR:ADF:ADR	0/0:138:73:73:73:0:0%:1E0:62:0:60:13:0:0	0/1:119:73:73:40:33:45.21%:1.0403E-12:62:63:30:10:27:6
ST4.03ch07_RaGOO	41840933	.	T	C	.	PASS	ADP=60;WT=1;HET=1;HOM=0;NC=0	GT:GQ:SDP:DP:RD:AD:FREQ:PVAL:RBQ:ABQ:RDF:RDR:ADF:ADR	0/0:104:56:56:56:0:0%:1E0:59:0:40:16:0:0	0/1:114:64:64:33:31:48.44%:3.6451E-12:60:59:23:10:21:10
ST4.03ch07_RaGOO	41840956	.	C	T	.	PASS	ADP=55;WT=1;HET=1;HOM=0;NC=0	GT:GQ:SDP:DP:RD:AD:FREQ:PVAL:RBQ:ABQ:RDF:RDR:ADF:ADR	0/0:100:54:53:53:0:0%:1E0:56:0:39:14:0:0	0/1:112:58:58:28:30:51.72%:5.5047E-12:60:62:21:7:20:10
ST4.03ch07_RaGOO	41841725	.	G	C	.	PASS	ADP=59;WT=1;HET=1;HOM=0;NC=0	GT:GQ:SDP:DP:RD:AD:FREQ:PVAL:RBQ:ABQ:RDF:RDR:ADF:ADR	0/0:123:65:65:65:0:0%:1E0:52:0:47:18:0:0	0/1:91:55:53:28:25:47.17%:7.091E-10:52:60:19:9:21:4
ST4.03ch07_RaGOO	41842036	.	A	G	.	PASS	ADP=67;WT=0;HET=1;HOM=1;NC=0	GT:GQ:SDP:DP:RD:AD:FREQ:PVAL:RBQ:ABQ:RDF:RDR:ADF:ADR	1/1:255:78:78:1:77:98.72%:1.356E-44:63:59:1:0:63:14	0/1:118:58:57:26:31:54.39%:1.5588E-12:66:54:23:3:21:10
ST4.03ch07_RaGOO	41842592	.	C	T	.	PASS	ADP=66;WT=1;HET=1;HOM=0;NC=0	GT:GQ:SDP:DP:RD:AD:FREQ:PVAL:RBQ:ABQ:RDF:RDR:ADF:ADR	0/0:123:65:65:65:0:0%:1E0:59:0:53:12:0:0	0/1:126:68:68:34:34:50%:2.2072E-13:57:60:28:6:28:6
ST4.03ch07_RaGOO	41843132	.	T	A	.	PASS	ADP=68;WT=1;HET=1;HOM=0;NC=0	GT:GQ:SDP:DP:RD:AD:FREQ:PVAL:RBQ:ABQ:RDF:RDR:ADF:ADR	0/0:112:59:59:59:0:0%:1E0:64:0:43:16:0:0	0/1:118:77:77:44:33:42.86%:1.4308E-12:61:59:36:8:27:6
ST4.03ch07_RaGOO	41843471	.	T	A	.	PASS	ADP=61;WT=1;HET=1;HOM=0;NC=0	GT:GQ:SDP:DP:RD:AD:FREQ:PVAL:RBQ:ABQ:RDF:RDR:ADF:ADR	0/0:96:52:52:52:0:0%:1E0:58:0:51:1:0:0	0/1:134:71:71:35:36:50.7%:3.5003E-14:60:59:30:5:33:3
ST4.03ch07_RaGOO	41844413	.	C	T	.	PASS	ADP=48;WT=1;HET=1;HOM=0;NC=0	GT:GQ:SDP:DP:RD:AD:FREQ:PVAL:RBQ:ABQ:RDF:RDR:ADF:ADR	0/0:100:54:53:53:0:0%:1E0:50:0:40:13:0:0	0/1:91:44:44:20:24:54.55%:7.4746E-10:54:56:18:2:16:8
ST4.03ch07_RaGOO	41844414	.	GGAATC	AGAATC,G	.	PASS	ADP=49;WT=0;HET=1;HOM=1;NC=0	GT:GQ:SDP:DP:RD:AD:FREQ:PVAL:RBQ:ABQ:RDF:RDR:ADF:ADR	1/1:255:54:54:0:54:100%:4.0229E-32:0:50:0:0:41:13	0/2:68:44:44:25:19:43.18%:1.5811E-7:54:37:16:9:18:1
ST4.03ch07_RaGOO	41844494	.	C	A	.	PASS	ADP=49;WT=1;HET=1;HOM=0;NC=0	GT:GQ:SDP:DP:RD:AD:FREQ:PVAL:RBQ:ABQ:RDF:RDR:ADF:ADR	0/0:100:53:53:53:0:0%:1E0:54:0:41:12:0:0	0/1:80:46:46:24:22:47.83%:8.5409E-9:56:58:16:8:18:4
ST4.03ch07_RaGOO	41844734	.	G	A	.	PASS	ADP=70;WT=1;HET=1;HOM=0;NC=0	GT:GQ:SDP:DP:RD:AD:FREQ:PVAL:RBQ:ABQ:RDF:RDR:ADF:ADR	0/0:149:80:80:80:0:0%:1E0:58:0:64:16:0:0	0/1:106:60:60:31:29:48.33%:2.0452E-11:59:61:25:6:26:3
ST4.03ch07_RaGOO	41844876	.	T	C	.	PASS	ADP=87;WT=1;HET=1;HOM=0;NC=0	GT:GQ:SDP:DP:RD:AD:FREQ:PVAL:RBQ:ABQ:RDF:RDR:ADF:ADR	0/0:179:95:95:95:0:0%:1E0:62:0:76:19:0:0	0/1:149:80:80:40:40:50%:1.2446E-15:59:63:31:9:36:4
ST4.03ch07_RaGOO	41844947	.	T	C,A	.	PASS	ADP=88;WT=0;HET=1;HOM=1;NC=0	GT:GQ:SDP:DP:RD:AD:FREQ:PVAL:RBQ:ABQ:RDF:RDR:ADF:ADR	1/1:255:85:85:0:85:100%:1.0935E-50:0:65:0:0:69:16	0/2:255:91:91:0:51:56.04%:2.5024E-30:0:63:0:0:43:8
ST4.03ch07_RaGOO	41845825	.	A	G	.	PASS	ADP=111;WT=1;HET=1;HOM=0;NC=0	GT:GQ:SDP:DP:RD:AD:FREQ:PVAL:RBQ:ABQ:RDF:RDR:ADF:ADR	0/0:239:128:128:128:0:0%:1E0:61:0:109:19:0:0	0/1:184:94:94:45:49:52.13%:3.2424E-19:64:58:38:7:39:10
ST4.03ch07_RaGOO	41846114	.	T	C	.	PASS	ADP=55;WT=1;HET=1;HOM=0;NC=0	GT:GQ:SDP:DP:RD:AD:FREQ:PVAL:RBQ:ABQ:RDF:RDR:ADF:ADR	0/0:104:55:55:55:0:0%:1E0:52:0:37:18:0:0	0/1:109:56:56:26:29:51.79%:1.1491E-11:52:55:19:7:23:6
ST4.03ch07_RaGOO	41846270	.	G	A	.	PASS	ADP=73;WT=1;HET=1;HOM=0;NC=0	GT:GQ:SDP:DP:RD:AD:FREQ:PVAL:RBQ:ABQ:RDF:RDR:ADF:ADR	0/0:145:77:77:77:0:0%:1E0:61:0:66:11:0:0	0/1:103:69:69:40:29:42.03%:4.3774E-11:57:60:33:7:28:1
ST4.03ch07_RaGOO	41846319	.	G	T	.	PASS	ADP=75;WT=1;HET=1;HOM=0;NC=0	GT:GQ:SDP:DP:RD:AD:FREQ:PVAL:RBQ:ABQ:RDF:RDR:ADF:ADR	0/0:142:75:75:75:0:0%:1E0:61:0:63:12:0:0	0/1:119:75:75:42:33:44%:1.2269E-12:62:55:36:6:26:7
ST4.03ch07_RaGOO	41850726	.	T	A	.	PASS	ADP=40;WT=1;HET=1;HOM=0;NC=0	GT:GQ:SDP:DP:RD:AD:FREQ:PVAL:RBQ:ABQ:RDF:RDR:ADF:ADR	0/0:78:41:41:41:0:0%:1E0:55:0:38:3:0:0	0/1:74:39:39:19:20:51.28%:3.4806E-8:57:54:19:0:18:2
ST4.03ch07_RaGOO	41850759	.	A	G	.	PASS	ADP=43;WT=1;HET=1;HOM=0;NC=0	GT:GQ:SDP:DP:RD:AD:FREQ:PVAL:RBQ:ABQ:RDF:RDR:ADF:ADR	0/0:82:43:43:43:0:0%:1E0:56:0:41:2:0:0	0/1:82:43:43:21:22:51.16%:6.1932E-9:57:60:18:3:22:0
ST4.03ch07_RaGOO	41850782	.	C	G	.	PASS	ADP=46;WT=1;HET=1;HOM=0;NC=0	GT:GQ:SDP:DP:RD:AD:FREQ:PVAL:RBQ:ABQ:RDF:RDR:ADF:ADR	0/0:89:47:47:47:0:0%:1E0:58:0:41:6:0:0	0/1:90:46:46:22:24:52.17%:9.761E-10:59:60:19:3:24:0
ST4.03ch07_RaGOO	41850790	.	T	G	.	PASS	ADP=46;WT=0;HET=1;HOM=1;NC=0	GT:GQ:SDP:DP:RD:AD:FREQ:PVAL:RBQ:ABQ:RDF:RDR:ADF:ADR	1/1:255:46:46:0:46:100%:2.4343E-27:0:55:0:0:40:6	0/1:141:47:46:0:25:54.35%:7.9107E-15:0:60:0:0:25:0
ST4.03ch07_RaGOO	41850948	.	A	G	.	PASS	ADP=89;WT=0;HET=1;HOM=1;NC=0	GT:GQ:SDP:DP:RD:AD:FREQ:PVAL:RBQ:ABQ:RDF:RDR:ADF:ADR	1/1:255:86:84:0:84:100%:4.3483E-50:0:55:0:0:67:17	0/1:143:95:95:55:40:42.11%:4.802E-15:57:53:46:9:33:7
ST4.03ch07_RaGOO	41851019	.	T	C	.	PASS	ADP=118;WT=1;HET=1;HOM=0;NC=0	GT:GQ:SDP:DP:RD:AD:FREQ:PVAL:RBQ:ABQ:RDF:RDR:ADF:ADR	0/0:228:122:121:121:0:0%:1E0:57:0:107:14:0:0	0/1:216:117:116:58:58:50%:2.2307E-22:60:60:51:7:51:7
ST4.03ch07_RaGOO	41851137	.	C	G	.	PASS	ADP=124;WT=1;HET=1;HOM=0;NC=0	GT:GQ:SDP:DP:RD:AD:FREQ:PVAL:RBQ:ABQ:RDF:RDR:ADF:ADR	0/0:258:137:137:137:0:0%:1E0:63:0:123:14:0:0	0/1:248:112:112:48:64:57.14%:1.3398E-25:59:58:38:10:50:14
ST4.03ch07_RaGOO	41851199	.	T	C	.	PASS	ADP=114;WT=0;HET=1;HOM=1;NC=0	GT:GQ:SDP:DP:RD:AD:FREQ:PVAL:RBQ:ABQ:RDF:RDR:ADF:ADR	1/1:255:131:131:0:131:100%:2.7401E-78:0:65:0:0:114:17	0/1:156:97:97:53:43:44.33%:2.489E-16:59:58:39:14:29:14
ST4.03ch07_RaGOO	41851220	.	C	T	.	PASS	ADP=112;WT=0;HET=1;HOM=1;NC=0	GT:GQ:SDP:DP:RD:AD:FREQ:PVAL:RBQ:ABQ:RDF:RDR:ADF:ADR	1/1:255:132:132:0:132:100%:6.8763E-79:0:60:0:0:110:22	0/1:152:93:93:51:42:45.16%:5.3981E-16:53:54:34:17:28:14
ST4.03ch07_RaGOO	41851223	.	C	T	.	PASS	ADP=110;WT=1;HET=1;HOM=0;NC=0	GT:GQ:SDP:DP:RD:AD:FREQ:PVAL:RBQ:ABQ:RDF:RDR:ADF:ADR	0/0:250:133:133:133:0:0%:1E0:62:0:109:24:0:0	0/1:183:89:88:40:48:54.55%:4.4296E-19:57:58:27:13:34:14
ST4.03ch07_RaGOO	41851244	.	C	T	.	PASS	ADP=105;WT=0;HET=1;HOM=1;NC=0	GT:GQ:SDP:DP:RD:AD:FREQ:PVAL:RBQ:ABQ:RDF:RDR:ADF:ADR	1/1:255:125:125:0:124:99.2%:4.368E-74:0:60:0:0:97:27	0/1:137:85:85:47:38:44.71%:1.6784E-14:53:55:33:14:26:12
ST4.03ch07_RaGOO	41851266	.	T	C	.	PASS	ADP=100;WT=1;HET=1;HOM=0;NC=0	GT:GQ:SDP:DP:RD:AD:FREQ:PVAL:RBQ:ABQ:RDF:RDR:ADF:ADR	0/0:239:127:127:127:0:0%:1E0:61:0:99:28:0:0	0/1:153:74:73:32:40:54.79%:4.3182E-16:60:58:23:9:29:11
ST4.03ch07_RaGOO	42275467	.	G	A	.	PASS	ADP=74;WT=1;HET=1;HOM=0;NC=0	GT:GQ:SDP:DP:RD:AD:FREQ:PVAL:RBQ:ABQ:RDF:RDR:ADF:ADR	0/0:153:81:81:81:0:0%:1E0:61:0:63:18:0:0	0/1:99:67:67:39:28:41.79%:1.0284E-10:64:61:32:7:24:4
ST4.03ch07_RaGOO	44370795	.	G	C	.	PASS	ADP=52;WT=0;HET=1;HOM=1;NC=0	GT:GQ:SDP:DP:RD:AD:FREQ:PVAL:RBQ:ABQ:RDF:RDR:ADF:ADR	1/1:255:57:57:0:57:100%:6.4572E-34:0:59:0:0:36:21	0/1:146:48:48:0:26:54.17%:2.0165E-15:0:65:0:0:19:7
ST4.03ch07_RaGOO	44372521	.	T	C	.	PASS	ADP=82;WT=1;HET=1;HOM=0;NC=0	GT:GQ:SDP:DP:RD:AD:FREQ:PVAL:RBQ:ABQ:RDF:RDR:ADF:ADR	0/0:164:88:88:88:0:0%:1E0:54:0:62:26:0:0	0/1:131:77:77:41:36:46.75%:6.58E-14:61:64:32:9:30:6
ST4.03ch07_RaGOO	44372738	.	T	C	.	PASS	ADP=59;WT=1;HET=1;HOM=0;NC=0	GT:GQ:SDP:DP:RD:AD:FREQ:PVAL:RBQ:ABQ:RDF:RDR:ADF:ADR	0/0:123:65:65:65:0:0%:1E0:58:0:43:22:0:0	0/1:100:53:53:26:27:50.94%:8.2728E-11:62:57:21:5:18:9
ST4.03ch07_RaGOO	44372807	.	T	C	.	PASS	ADP=51;WT=1;HET=1;HOM=0;NC=0	GT:GQ:SDP:DP:RD:AD:FREQ:PVAL:RBQ:ABQ:RDF:RDR:ADF:ADR	0/0:111:61:60:60:0:0%:1E0:52:0:38:22:0:0	0/1:63:43:43:25:18:41.86%:3.9871E-7:59:57:19:6:15:3
ST4.03ch07_RaGOO	44372924	.	G	A	.	PASS	ADP=45;WT=0;HET=1;HOM=1;NC=0	GT:GQ:SDP:DP:RD:AD:FREQ:PVAL:RBQ:ABQ:RDF:RDR:ADF:ADR	1/1:248:43:43:0:43:100%:1.5066E-25:0:57:0:0:34:9	0/1:104:47:47:20:27:57.45%:3.5655E-11:48:55:13:7:20:7
ST4.03ch07_RaGOO	44372987	.	T	C	.	PASS	ADP=45;WT=0;HET=1;HOM=1;NC=0	GT:GQ:SDP:DP:RD:AD:FREQ:PVAL:RBQ:ABQ:RDF:RDR:ADF:ADR	1/1:255:51:48:0:48:100%:1.554E-28:0:57:0:0:39:9	0/1:77:42:42:21:21:50%:1.6451E-8:57:60:18:3:18:3
ST4.03ch07_RaGOO	44373022	.	A	G	.	PASS	ADP=47;WT=1;HET=1;HOM=0;NC=0	GT:GQ:SDP:DP:RD:AD:FREQ:PVAL:RBQ:ABQ:RDF:RDR:ADF:ADR	0/0:88:53:53:52:1:1.89%:5E-1:58:16:40:12:1:0	0/1:73:41:41:21:20:48.78%:4.3347E-8:60:59:18:3:18:2
ST4.03ch07_RaGOO	44373040	.	T	A	.	PASS	ADP=43;WT=0;HET=1;HOM=1;NC=0	GT:GQ:SDP:DP:RD:AD:FREQ:PVAL:RBQ:ABQ:RDF:RDR:ADF:ADR	1/1:255:49:49:0:49:100%:3.925E-29:0:58:0:0:39:10	0/1:85:38:38:16:22:57.89%:3.0605E-9:39:59:15:1:20:2
ST4.03ch07_RaGOO	44405499	.	A	T	.	PASS	ADP=53;WT=1;HET=1;HOM=0;NC=0	GT:GQ:SDP:DP:RD:AD:FREQ:PVAL:RBQ:ABQ:RDF:RDR:ADF:ADR	0/0:66:41:41:40:1:2.44%:5E-1:58:72:34:6:1:0	0/1:132:66:66:31:35:53.03%:5.6945E-14:62:55:28:3:26:9
ST4.03ch07_RaGOO	44405945	.	C	T	.	PASS	ADP=78;WT=1;HET=1;HOM=0;NC=0	GT:GQ:SDP:DP:RD:AD:FREQ:PVAL:RBQ:ABQ:RDF:RDR:ADF:ADR	0/0:160:87:86:86:0:0%:1E0:57:0:67:19:0:0	0/1:112:70:70:39:31:44.29%:6.2985E-12:54:59:30:9:28:3
ST4.03ch07_RaGOO	44407420	.	C	T	.	PASS	ADP=133;WT=1;HET=1;HOM=0;NC=0	GT:GQ:SDP:DP:RD:AD:FREQ:PVAL:RBQ:ABQ:RDF:RDR:ADF:ADR	0/0:104:106:106:96:10:9.43%:7.8191E-4:60:54:79:17:7:3	0/1:255:161:160:76:84:52.5%:1.4857E-32:59:58:57:19:64:20
ST4.03ch07_RaGOO	44407993	.	A	T	.	PASS	ADP=83;WT=1;HET=1;HOM=0;NC=0	GT:GQ:SDP:DP:RD:AD:FREQ:PVAL:RBQ:ABQ:RDF:RDR:ADF:ADR	0/0:112:59:59:59:0:0%:1E0:58:0:44:15:0:0	0/1:192:107:107:55:52:48.6%:5.5055E-20:54:60:38:17:42:10
ST4.03ch07_RaGOO	44411416	.	C	T	.	PASS	ADP=116;WT=0;HET=1;HOM=1;NC=0	GT:GQ:SDP:DP:RD:AD:FREQ:PVAL:RBQ:ABQ:RDF:RDR:ADF:ADR	1/1:255:85:85:0:85:100%:1.0935E-50:0:55:0:0:70:15	0/1:255:147:147:65:82:55.78%:2.2454E-32:54:58:43:22:58:24
ST4.03ch07_RaGOO	44441143	.	A	T	.	PASS	ADP=61;WT=1;HET=1;HOM=0;NC=0	GT:GQ:SDP:DP:RD:AD:FREQ:PVAL:RBQ:ABQ:RDF:RDR:ADF:ADR	0/0:104:55:55:55:0:0%:1E0:63:0:44:11:0:0	0/1:141:67:67:30:37:55.22%:6.6365E-15:62:66:27:3:34:3
ST4.03ch07_RaGOO	44443142	.	C	T	.	PASS	ADP=56;WT=1;HET=1;HOM=0;NC=0	GT:GQ:SDP:DP:RD:AD:FREQ:PVAL:RBQ:ABQ:RDF:RDR:ADF:ADR	0/0:49:46:46:42:4:8.7%:5.8402E-2:55:56:33:9:4:0	0/1:127:66:66:32:34:51.52%:1.7439E-13:55:58:28:4:33:1
ST4.03ch07_RaGOO	44475431	.	C	T	.	PASS	ADP=61;WT=1;HET=1;HOM=0;NC=0	GT:GQ:SDP:DP:RD:AD:FREQ:PVAL:RBQ:ABQ:RDF:RDR:ADF:ADR	0/0:123:65:65:65:0:0%:1E0:55:0:56:9:0:0	0/1:94:58:58:32:26:44.83%:3.9115E-10:56:58:29:3:22:4
ST4.03ch07_RaGOO	44475505	.	G	A	.	PASS	ADP=70;WT=1;HET=1;HOM=0;NC=0	GT:GQ:SDP:DP:RD:AD:FREQ:PVAL:RBQ:ABQ:RDF:RDR:ADF:ADR	0/0:138:73:73:73:0:0%:1E0:58:0:61:12:0:0	0/1:113:67:67:36:31:46.27%:4.8717E-12:58:63:32:4:26:5
ST4.03ch07_RaGOO	44475539	.	C	G	.	PASS	ADP=74;WT=1;HET=1;HOM=0;NC=0	GT:GQ:SDP:DP:RD:AD:FREQ:PVAL:RBQ:ABQ:RDF:RDR:ADF:ADR	0/0:145:77:77:77:0:0%:1E0:55:0:64:13:0:0	0/1:134:71:71:35:36:50.7%:3.5003E-14:58:61:27:8:31:5
ST4.03ch07_RaGOO	44475654	.	C	T	.	PASS	ADP=82;WT=0;HET=1;HOM=1;NC=0	GT:GQ:SDP:DP:RD:AD:FREQ:PVAL:RBQ:ABQ:RDF:RDR:ADF:ADR	1/1:255:97:94:0:94:100%:4.3861E-56:0:57:0:0:76:18	0/1:99:72:70:42:28:40%:1.2505E-10:55:56:31:11:23:5
ST4.03ch07_RaGOO	44475828	.	G	T	.	PASS	ADP=115;WT=0;HET=1;HOM=1;NC=0	GT:GQ:SDP:DP:RD:AD:FREQ:PVAL:RBQ:ABQ:RDF:RDR:ADF:ADR	1/1:255:136:136:1:135:99.26%:3.7351E-79:74:62:1:0:116:19	0/1:175:94:94:47:47:50%:2.9605E-18:60:62:40:7:40:7
ST4.03ch07_RaGOO	44477228	.	T	A	.	PASS	ADP=65;WT=1;HET=1;HOM=0;NC=0	GT:GQ:SDP:DP:RD:AD:FREQ:PVAL:RBQ:ABQ:RDF:RDR:ADF:ADR	0/0:130:71:70:70:0:0%:1E0:62:0:63:7:0:0	0/1:135:62:61:26:35:57.38%:2.6864E-14:53:54:21:5:26:9
ST4.03ch07_RaGOO	44477276	.	G	A	.	PASS	ADP=72;WT=1;HET=1;HOM=0;NC=0	GT:GQ:SDP:DP:RD:AD:FREQ:PVAL:RBQ:ABQ:RDF:RDR:ADF:ADR	0/0:130:78:78:77:1:1.28%:5E-1:56:75:61:16:1:0	0/1:142:66:66:29:37:56.06%:5.6872E-15:57:58:24:5:30:7
ST4.03ch07_RaGOO	44477497	.	A	C,T	.	PASS	ADP=66;WT=0;HET=1;HOM=1;NC=0	GT:GQ:SDP:DP:RD:AD:FREQ:PVAL:RBQ:ABQ:RDF:RDR:ADF:ADR	1/1:255:77:77:0:77:100%:6.8219E-46:0:61:0:0:69:8	0/2:182:56:55:0:32:58.18%:5.4567E-19:0:62:0:0:26:6
ST4.03ch07_RaGOO	44477563	.	G	A	.	PASS	ADP=67;WT=1;HET=1;HOM=0;NC=0	GT:GQ:SDP:DP:RD:AD:FREQ:PVAL:RBQ:ABQ:RDF:RDR:ADF:ADR	0/0:145:78:77:77:0:0%:1E0:60:0:56:21:0:0	0/1:113:57:57:27:30:52.63%:4.8496E-12:63:54:21:6:20:10
ST4.03ch07_RaGOO	44481202	.	T	A	.	PASS	ADP=63;WT=1;HET=1;HOM=0;NC=0	GT:GQ:SDP:DP:RD:AD:FREQ:PVAL:RBQ:ABQ:RDF:RDR:ADF:ADR	0/0:134:72:72:72:0:0%:1E0:64:0:64:8:0:0	0/1:81:55:55:32:23:41.82%:6.4034E-9:57:65:27:5:23:0
ST4.03ch07_RaGOO	44484161	.	A	T	.	PASS	ADP=55;WT=1;HET=1;HOM=0;NC=0	GT:GQ:SDP:DP:RD:AD:FREQ:PVAL:RBQ:ABQ:RDF:RDR:ADF:ADR	0/0:101:62:62:61:1:1.61%:5E-1:60:20:51:10:1:0	0/1:98:48:48:22:26:54.17%:1.3341E-10:58:54:18:4:19:7
ST4.03ch07_RaGOO	44489491	.	T	C	.	PASS	ADP=40;WT=1;HET=1;HOM=0;NC=0	GT:GQ:SDP:DP:RD:AD:FREQ:PVAL:RBQ:ABQ:RDF:RDR:ADF:ADR	0/0:82:43:43:43:0:0%:1E0:63:0:35:8:0:0	0/1:66:37:37:19:18:48.65%:2.432E-7:54:58:12:7:12:6
ST4.03ch07_RaGOO	44490159	.	G	A	.	PASS	ADP=46;WT=0;HET=1;HOM=1;NC=0	GT:GQ:SDP:DP:RD:AD:FREQ:PVAL:RBQ:ABQ:RDF:RDR:ADF:ADR	1/1:255:51:51:0:51:100%:2.5024E-30:0:59:0:0:44:7	0/1:73:41:41:21:20:48.78%:4.3347E-8:59:52:20:1:16:4
ST4.03ch07_RaGOO	44490578	.	G	A	.	PASS	ADP=76;WT=1;HET=1;HOM=0;NC=0	GT:GQ:SDP:DP:RD:AD:FREQ:PVAL:RBQ:ABQ:RDF:RDR:ADF:ADR	0/0:145:78:78:78:0:0%:1E0:58:0:62:16:0:0	0/1:119:75:74:41:33:44.59%:1.1315E-12:55:60:29:12:26:7
ST4.03ch07_RaGOO	44490583	.	T	G	.	PASS	ADP=74;WT=1;HET=1;HOM=0;NC=0	GT:GQ:SDP:DP:RD:AD:FREQ:PVAL:RBQ:ABQ:RDF:RDR:ADF:ADR	0/0:141:76:76:76:0:0%:1E0:60:0:60:16:0:0	0/1:120:72:72:39:33:45.83%:9.5353E-13:54:57:27:12:26:7
ST4.03ch07_RaGOO	44490655	.	G	C	.	PASS	ADP=71;WT=1;HET=1;HOM=0;NC=0	GT:GQ:SDP:DP:RD:AD:FREQ:PVAL:RBQ:ABQ:RDF:RDR:ADF:ADR	0/0:153:81:81:81:0:0%:1E0:58:0:57:24:0:0	0/1:115:61:61:30:31:50.82%:2.6199E-12:64:47:23:7:16:15
ST4.03ch07_RaGOO	44490658	.	A	T	.	PASS	ADP=70;WT=1;HET=1;HOM=0;NC=0	GT:GQ:SDP:DP:RD:AD:FREQ:PVAL:RBQ:ABQ:RDF:RDR:ADF:ADR	0/0:149:79:79:79:0:0%:1E0:58:0:56:23:0:0	0/1:115:62:62:31:31:50%:2.9394E-12:63:47:24:7:16:15
ST4.03ch07_RaGOO	44490661	.	T	G	.	PASS	ADP=69;WT=1;HET=1;HOM=0;NC=0	GT:GQ:SDP:DP:RD:AD:FREQ:PVAL:RBQ:ABQ:RDF:RDR:ADF:ADR	0/0:141:76:76:76:0:0%:1E0:58:0:55:21:0:0	0/1:115:62:62:31:31:50%:2.9394E-12:64:48:24:7:16:15
ST4.03ch07_RaGOO	44490680	.	G	C	.	PASS	ADP=67;WT=1;HET=1;HOM=0;NC=0	GT:GQ:SDP:DP:RD:AD:FREQ:PVAL:RBQ:ABQ:RDF:RDR:ADF:ADR	0/0:137:74:74:74:0:0%:1E0:58:0:55:19:0:0	0/1:101:61:61:33:28:45.9%:6.4366E-11:61:49:26:7:15:13
ST4.03ch07_RaGOO	44490685	.	C	G	.	PASS	ADP=67;WT=1;HET=1;HOM=0;NC=0	GT:GQ:SDP:DP:RD:AD:FREQ:PVAL:RBQ:ABQ:RDF:RDR:ADF:ADR	0/0:134:73:72:72:0:0%:1E0:59:0:55:17:0:0	0/1:110:64:63:33:30:47.62%:9.545E-12:62:46:26:7:17:13
ST4.03ch07_RaGOO	44490693	.	T	C	.	PASS	ADP=69;WT=1;HET=1;HOM=0;NC=0	GT:GQ:SDP:DP:RD:AD:FREQ:PVAL:RBQ:ABQ:RDF:RDR:ADF:ADR	0/0:137:74:74:74:0:0%:1E0:58:0:57:17:0:0	0/1:114:64:64:33:31:48.44%:3.6451E-12:63:44:26:7:17:14
ST4.03ch07_RaGOO	44490718	.	A	G	.	PASS	ADP=68;WT=1;HET=1;HOM=0;NC=0	GT:GQ:SDP:DP:RD:AD:FREQ:PVAL:RBQ:ABQ:RDF:RDR:ADF:ADR	0/0:141:76:76:76:0:0%:1E0:59:0:61:15:0:0	0/1:106:60:60:31:29:48.33%:2.0452E-11:62:52:27:4:18:11
ST4.03ch07_RaGOO	44490752	.	G	A	.	PASS	ADP=67;WT=1;HET=1;HOM=0;NC=0	GT:GQ:SDP:DP:RD:AD:FREQ:PVAL:RBQ:ABQ:RDF:RDR:ADF:ADR	0/0:142:75:75:75:0:0%:1E0:58:0:59:16:0:0	0/1:93:59:59:33:26:44.07%:4.2407E-10:57:60:26:7:20:6
ST4.03ch07_RaGOO	44490830	.	G	T	.	PASS	ADP=63;WT=1;HET=1;HOM=0;NC=0	GT:GQ:SDP:DP:RD:AD:FREQ:PVAL:RBQ:ABQ:RDF:RDR:ADF:ADR	0/0:130:70:70:70:0:0%:1E0:60:0:55:15:0:0	0/1:108:57:57:28:29:50.88%:1.4722E-11:55:61:19:9:24:5
ST4.03ch07_RaGOO	44490894	.	C	T	.	PASS	ADP=60;WT=1;HET=1;HOM=0;NC=0	GT:GQ:SDP:DP:RD:AD:FREQ:PVAL:RBQ:ABQ:RDF:RDR:ADF:ADR	0/0:127:67:67:67:0:0%:1E0:56:0:55:12:0:0	0/1:105:53:53:25:28:52.83%:2.7227E-11:59:56:22:3:21:7
ST4.03ch07_RaGOO	44490895	.	T	A	.	PASS	ADP=59;WT=0;HET=1;HOM=1;NC=0	GT:GQ:SDP:DP:RD:AD:FREQ:PVAL:RBQ:ABQ:RDF:RDR:ADF:ADR	1/1:255:66:65:1:64:98.46%:6.9424E-37:29:57:1:0:53:11	0/1:91:53:53:28:25:47.17%:7.091E-10:56:59:21:7:22:3
ST4.03ch07_RaGOO	44490920	.	G	T	.	PASS	ADP=60;WT=1;HET=1;HOM=0;NC=0	GT:GQ:SDP:DP:RD:AD:FREQ:PVAL:RBQ:ABQ:RDF:RDR:ADF:ADR	0/0:130:69:69:69:0:0%:1E0:55:0:59:10:0:0	0/1:106:53:52:24:28:53.85%:2.38E-11:58:60:21:3:20:8
ST4.03ch07_RaGOO	44490973	.	C	T	.	PASS	ADP=59;WT=1;HET=1;HOM=0;NC=0	GT:GQ:SDP:DP:RD:AD:FREQ:PVAL:RBQ:ABQ:RDF:RDR:ADF:ADR	0/0:142:75:75:75:0:0%:1E0:56:0:61:14:0:0	0/1:63:44:44:26:18:40.91%:4.2568E-7:57:51:21:5:15:3
ST4.03ch07_RaGOO	44490990	.	T	G	.	PASS	ADP=56;WT=0;HET=1;HOM=1;NC=0	GT:GQ:SDP:DP:RD:AD:FREQ:PVAL:RBQ:ABQ:RDF:RDR:ADF:ADR	1/1:255:66:65:0:65:100%:1.0519E-38:0:54:0:0:53:12	0/1:71:47:47:27:20:42.55%:7.2254E-8:59:55:22:5:17:3
ST4.03ch07_RaGOO	44491014	.	T	C,G	.	PASS	ADP=59;WT=0;HET=1;HOM=1;NC=0	GT:GQ:SDP:DP:RD:AD:FREQ:PVAL:RBQ:ABQ:RDF:RDR:ADF:ADR	1/1:255:69:69:0:69:100%:4.233E-41:0:54:0:0:56:13	0/2:164:49:49:0:29:59.18%:3.3259E-17:0:59:0:0:24:5
ST4.03ch07_RaGOO	44491020	.	A	C	.	PASS	ADP=60;WT=1;HET=1;HOM=0;NC=0	GT:GQ:SDP:DP:RD:AD:FREQ:PVAL:RBQ:ABQ:RDF:RDR:ADF:ADR	0/0:134:72:72:72:0:0%:1E0:53:0:58:14:0:0	0/1:113:49:49:20:29:59.18%:4.5386E-12:52:60:17:3:24:5
ST4.03ch07_RaGOO	44491050	.	T	G,A	.	PASS	ADP=70;WT=0;HET=1;HOM=1;NC=0	GT:GQ:SDP:DP:RD:AD:FREQ:PVAL:RBQ:ABQ:RDF:RDR:ADF:ADR	1/1:255:81:80:0:80:100%:1.0864E-47:0:55:0:0:66:14	0/2:194:60:60:0:34:56.67%:3.5146E-20:0:59:0:0:27:7
ST4.03ch07_RaGOO	44491108	.	T	A	.	PASS	ADP=69;WT=1;HET=1;HOM=0;NC=0	GT:GQ:SDP:DP:RD:AD:FREQ:PVAL:RBQ:ABQ:RDF:RDR:ADF:ADR	0/0:149:79:79:79:0:0%:1E0:59:0:69:10:0:0	0/1:131:63:60:26:34:56.67%:7.4725E-14:57:62:24:2:29:5
ST4.03ch07_RaGOO	44491112	.	G	T	.	PASS	ADP=70;WT=1;HET=1;HOM=0;NC=0	GT:GQ:SDP:DP:RD:AD:FREQ:PVAL:RBQ:ABQ:RDF:RDR:ADF:ADR	0/0:149:80:80:80:0:0%:1E0:58:0:69:11:0:0	0/1:131:62:60:26:34:56.67%:7.4725E-14:57:63:24:2:29:5
ST4.03ch07_RaGOO	44491116	.	G	T	.	PASS	ADP=71;WT=1;HET=1;HOM=0;NC=0	GT:GQ:SDP:DP:RD:AD:FREQ:PVAL:RBQ:ABQ:RDF:RDR:ADF:ADR	0/0:152:82:82:82:0:0%:1E0:59:0:71:11:0:0	0/1:131:63:60:26:34:56.67%:7.4725E-14:59:60:23:3:29:5
ST4.03ch07_RaGOO	44491359	.	C	T,A	.	PASS	ADP=94;WT=0;HET=1;HOM=1;NC=0	GT:GQ:SDP:DP:RD:AD:FREQ:PVAL:RBQ:ABQ:RDF:RDR:ADF:ADR	1/1:255:118:117:0:117:100%:6.952E-70:0:60:0:0:100:17	0/2:125:71:71:37:34:47.89%:3.0367E-13:60:67:26:11:27:7
ST4.03ch07_RaGOO	44491450	.	C	T	.	PASS	ADP=68;WT=1;HET=1;HOM=0;NC=0	GT:GQ:SDP:DP:RD:AD:FREQ:PVAL:RBQ:ABQ:RDF:RDR:ADF:ADR	0/0:190:102:102:102:0:0%:1E0:56:0:67:35:0:0	0/1:62:35:35:18:17:48.57%:5.7598E-7:60:59:15:3:10:7
ST4.03ch07_RaGOO	44491722	.	G	A,C	.	PASS	ADP=67;WT=0;HET=1;HOM=1;NC=0	GT:GQ:SDP:DP:RD:AD:FREQ:PVAL:RBQ:ABQ:RDF:RDR:ADF:ADR	1/1:255:73:73:0:73:100%:1.7006E-43:0:56:0:0:58:15	0/2:179:62:62:1:33:53.23%:1.2301E-18:36:59:1:0:33:0
ST4.03ch07_RaGOO	44491974	.	G	T	.	PASS	ADP=100;WT=0;HET=1;HOM=1;NC=0	GT:GQ:SDP:DP:RD:AD:FREQ:PVAL:RBQ:ABQ:RDF:RDR:ADF:ADR	1/1:255:108:108:0:108:100%:1.7511E-64:0:59:0:0:88:20	0/1:201:93:92:40:52:56.52%:7.6501E-21:58:58:30:10:41:11
ST4.03ch07_RaGOO	44496551	.	C	G	.	PASS	ADP=46;WT=1;HET=1;HOM=0;NC=0	GT:GQ:SDP:DP:RD:AD:FREQ:PVAL:RBQ:ABQ:RDF:RDR:ADF:ADR	0/0:104:55:55:55:0:0%:1E0:54:0:35:20:0:0	0/1:52:38:37:22:15:40.54%:5.1339E-6:61:52:18:4:10:5
ST4.03ch07_RaGOO	44496687	.	C	T	.	PASS	ADP=43;WT=1;HET=1;HOM=0;NC=0	GT:GQ:SDP:DP:RD:AD:FREQ:PVAL:RBQ:ABQ:RDF:RDR:ADF:ADR	0/0:97:51:51:51:0:0%:1E0:53:0:42:9:0:0	0/1:57:37:36:20:16:44.44%:1.7753E-6:51:52:16:4:15:1
ST4.03ch07_RaGOO	44497407	.	A	C	.	PASS	ADP=39;WT=1;HET=1;HOM=0;NC=0	GT:GQ:SDP:DP:RD:AD:FREQ:PVAL:RBQ:ABQ:RDF:RDR:ADF:ADR	0/0:62:40:40:39:1:2.5%:5E-1:51:20:27:12:1:0	0/1:85:38:38:15:22:57.89%:2.5665E-9:55:51:9:6:16:6
ST4.03ch07_RaGOO	44497449	.	C	T	.	PASS	ADP=39;WT=1;HET=1;HOM=0;NC=0	GT:GQ:SDP:DP:RD:AD:FREQ:PVAL:RBQ:ABQ:RDF:RDR:ADF:ADR	0/0:78:41:41:41:0:0%:1E0:58:0:32:9:0:0	0/1:57:37:37:21:16:43.24%:1.9143E-6:54:59:16:5:12:4
ST4.03ch07_RaGOO	44498055	.	A	T	.	PASS	ADP=57;WT=1;HET=1;HOM=0;NC=0	GT:GQ:SDP:DP:RD:AD:FREQ:PVAL:RBQ:ABQ:RDF:RDR:ADF:ADR	0/0:134:71:71:71:0:0%:1E0:61:0:63:8:0:0	0/1:86:43:43:20:23:53.49%:2.0322E-9:62:64:18:2:19:4
ST4.03ch07_RaGOO	44498059	.	T	C	.	PASS	ADP=56;WT=1;HET=1;HOM=0;NC=0	GT:GQ:SDP:DP:RD:AD:FREQ:PVAL:RBQ:ABQ:RDF:RDR:ADF:ADR	0/0:126:71:68:68:0:0%:1E0:61:0:62:6:0:0	0/1:72:45:44:24:20:45.45%:5.7286E-8:59:60:21:3:18:2
ST4.03ch07_RaGOO	44629035	.	C	T	.	PASS	ADP=41;WT=0;HET=1;HOM=1;NC=0	GT:GQ:SDP:DP:RD:AD:FREQ:PVAL:RBQ:ABQ:RDF:RDR:ADF:ADR	1/1:255:47:47:0:47:100%:6.1512E-28:0:57:0:0:45:2	0/1:57:36:36:20:16:44.44%:1.7753E-6:61:65:19:1:16:0
ST4.03ch07_RaGOO	44629091	.	T	C	.	PASS	ADP=66;WT=1;HET=1;HOM=0;NC=0	GT:GQ:SDP:DP:RD:AD:FREQ:PVAL:RBQ:ABQ:RDF:RDR:ADF:ADR	0/0:130:70:69:69:0:0%:1E0:57:0:61:8:0:0	0/1:109:64:64:34:30:46.88%:1.0507E-11:64:62:34:0:27:3
ST4.03ch07_RaGOO	44629201	.	G	A	.	PASS	ADP=83;WT=0;HET=1;HOM=1;NC=0	GT:GQ:SDP:DP:RD:AD:FREQ:PVAL:RBQ:ABQ:RDF:RDR:ADF:ADR	1/1:255:100:99:0:99:100%:4.3954E-59:0:60:0:0:87:12	0/1:152:67:67:28:39:58.21%:6.2003E-16:66:62:25:3:35:4
ST4.03ch07_RaGOO	44629227	.	C	A	.	PASS	ADP=80;WT=0;HET=1;HOM=1;NC=0	GT:GQ:SDP:DP:RD:AD:FREQ:PVAL:RBQ:ABQ:RDF:RDR:ADF:ADR	1/1:255:97:97:0:97:100%:6.9615E-58:0:64:0:0:85:12	0/1:134:63:63:28:35:55.56%:3.7062E-14:64:65:25:3:32:3
ST4.03ch07_RaGOO	44629228	.	A	G	.	PASS	ADP=80;WT=1;HET=1;HOM=0;NC=0	GT:GQ:SDP:DP:RD:AD:FREQ:PVAL:RBQ:ABQ:RDF:RDR:ADF:ADR	0/0:183:97:97:97:0:0%:1E0:63:0:84:13:0:0	0/1:101:63:63:35:28:44.44%:7.6248E-11:65:63:32:3:25:3
ST4.03ch07_RaGOO	44629237	.	A	G	.	PASS	ADP=80;WT=0;HET=1;HOM=1;NC=0	GT:GQ:SDP:DP:RD:AD:FREQ:PVAL:RBQ:ABQ:RDF:RDR:ADF:ADR	1/1:255:95:95:0:95:100%:1.1023E-56:0:61:0:0:82:13	0/1:143:65:65:28:37:56.92%:4.8389E-15:64:63:24:4:34:3
ST4.03ch07_RaGOO	44629241	.	T	G	.	PASS	ADP=77;WT=0;HET=1;HOM=1;NC=0	GT:GQ:SDP:DP:RD:AD:FREQ:PVAL:RBQ:ABQ:RDF:RDR:ADF:ADR	1/1:255:93:93:0:93:100%:1.7451E-55:0:62:0:0:80:13	0/1:129:62:62:28:34:54.84%:1.0182E-13:64:64:24:4:32:2
ST4.03ch07_RaGOO	44629242	.	T	C	.	PASS	ADP=77;WT=0;HET=1;HOM=1;NC=0	GT:GQ:SDP:DP:RD:AD:FREQ:PVAL:RBQ:ABQ:RDF:RDR:ADF:ADR	1/1:255:93:92:0:92:100%:6.9429E-55:0:58:0:0:79:13	0/1:134:63:63:28:35:55.56%:3.7062E-14:62:60:24:4:33:2
ST4.03ch07_RaGOO	44629250	.	C	T	.	PASS	ADP=79;WT=0;HET=1;HOM=1;NC=0	GT:GQ:SDP:DP:RD:AD:FREQ:PVAL:RBQ:ABQ:RDF:RDR:ADF:ADR	1/1:255:95:95:0:95:100%:1.1023E-56:0:61:0:0:82:13	0/1:138:64:64:28:36:56.25%:1.3424E-14:63:65:24:4:33:3
ST4.03ch07_RaGOO	44629254	.	A	G	.	PASS	ADP=78;WT=0;HET=1;HOM=1;NC=0	GT:GQ:SDP:DP:RD:AD:FREQ:PVAL:RBQ:ABQ:RDF:RDR:ADF:ADR	1/1:255:94:93:0:93:100%:1.7451E-55:0:63:0:0:81:12	0/1:133:64:64:29:35:54.69%:4.3049E-14:64:66:25:4:33:2
ST4.03ch07_RaGOO	44629307	.	C	T	.	PASS	ADP=77;WT=0;HET=1;HOM=1;NC=0	GT:GQ:SDP:DP:RD:AD:FREQ:PVAL:RBQ:ABQ:RDF:RDR:ADF:ADR	1/1:255:93:93:0:93:100%:1.7451E-55:0:59:0:0:77:16	0/1:124:62:62:29:33:53.23%:3.195E-13:60:57:23:6:27:6
ST4.03ch07_RaGOO	44629393	.	C	T	.	PASS	ADP=65;WT=1;HET=1;HOM=0;NC=0	GT:GQ:SDP:DP:RD:AD:FREQ:PVAL:RBQ:ABQ:RDF:RDR:ADF:ADR	0/0:145:77:77:77:0:0%:1E0:58:0:60:17:0:0	0/1:91:53:53:28:25:47.17%:7.091E-10:60:64:22:6:21:4
ST4.03ch07_RaGOO	44629421	.	C	T	.	PASS	ADP=58;WT=0;HET=1;HOM=1;NC=0	GT:GQ:SDP:DP:RD:AD:FREQ:PVAL:RBQ:ABQ:RDF:RDR:ADF:ADR	1/1:255:67:67:0:67:100%:6.6743E-40:0:55:0:0:48:19	0/1:102:50:50:23:27:54%:5.635E-11:64:61:20:3:22:5
ST4.03ch07_RaGOO	44629523	.	T	C	.	PASS	ADP=49;WT=0;HET=1;HOM=1;NC=0	GT:GQ:SDP:DP:RD:AD:FREQ:PVAL:RBQ:ABQ:RDF:RDR:ADF:ADR	1/1:255:62:60:0:60:100%:1.035E-35:0:50:0:0:43:17	0/1:85:38:38:16:22:57.89%:3.0605E-9:55:51:13:3:18:4
ST4.03ch07_RaGOO	44629525	.	G	C	.	PASS	ADP=49;WT=0;HET=1;HOM=1;NC=0	GT:GQ:SDP:DP:RD:AD:FREQ:PVAL:RBQ:ABQ:RDF:RDR:ADF:ADR	1/1:255:62:61:0:61:100%:2.609E-36:0:51:0:0:42:19	0/1:85:38:38:16:22:57.89%:3.0605E-9:55:53:13:3:18:4
ST4.03ch07_RaGOO	44629684	.	G	T	.	PASS	ADP=69;WT=1;HET=1;HOM=0;NC=0	GT:GQ:SDP:DP:RD:AD:FREQ:PVAL:RBQ:ABQ:RDF:RDR:ADF:ADR	0/0:138:73:73:73:0:0%:1E0:64:0:61:12:0:0	0/1:113:65:65:34:31:47.69%:4.0316E-12:64:58:29:5:27:4
ST4.03ch07_RaGOO	44629884	.	G	A	.	PASS	ADP=79;WT=1;HET=1;HOM=0;NC=0	GT:GQ:SDP:DP:RD:AD:FREQ:PVAL:RBQ:ABQ:RDF:RDR:ADF:ADR	0/0:142:76:75:75:0:0%:1E0:59:0:61:14:0:0	0/1:181:84:84:37:47:55.95%:7.7158E-19:55:61:30:7:41:6
ST4.03ch07_RaGOO	44629888	.	A	C	.	PASS	ADP=82;WT=1;HET=1;HOM=0;NC=0	GT:GQ:SDP:DP:RD:AD:FREQ:PVAL:RBQ:ABQ:RDF:RDR:ADF:ADR	0/0:149:80:80:80:0:0%:1E0:61:0:66:14:0:0	0/1:181:85:84:37:47:55.95%:7.7158E-19:59:61:30:7:41:6
ST4.03ch07_RaGOO	44629890	.	A	T	.	PASS	ADP=81;WT=1;HET=1;HOM=0;NC=0	GT:GQ:SDP:DP:RD:AD:FREQ:PVAL:RBQ:ABQ:RDF:RDR:ADF:ADR	0/0:145:78:78:78:0:0%:1E0:61:0:65:13:0:0	0/1:185:85:85:37:48:56.47%:2.785E-19:59:61:30:7:42:6
ST4.03ch07_RaGOO	44629892	.	A	G	.	PASS	ADP=81;WT=1;HET=1;HOM=0;NC=0	GT:GQ:SDP:DP:RD:AD:FREQ:PVAL:RBQ:ABQ:RDF:RDR:ADF:ADR	0/0:145:78:78:78:0:0%:1E0:61:0:65:13:0:0	0/1:191:84:84:35:49:58.33%:7.0781E-20:61:59:30:5:43:6
ST4.03ch07_RaGOO	44630151	.	C	G	.	PASS	ADP=81;WT=1;HET=1;HOM=0;NC=0	GT:GQ:SDP:DP:RD:AD:FREQ:PVAL:RBQ:ABQ:RDF:RDR:ADF:ADR	0/0:172:93:91:91:0:0%:1E0:61:0:78:13:0:0	0/1:124:72:72:38:34:47.22%:3.3502E-13:60:56:30:8:23:11
ST4.03ch07_RaGOO	44630156	.	T	A	.	PASS	ADP=82;WT=0;HET=1;HOM=1;NC=0	GT:GQ:SDP:DP:RD:AD:FREQ:PVAL:RBQ:ABQ:RDF:RDR:ADF:ADR	1/1:255:92:92:0:92:100%:6.9429E-55:0:61:0:0:79:13	0/1:143:73:72:34:38:52.78%:4.2836E-15:54:61:22:12:30:8
ST4.03ch07_RaGOO	44630424	.	G	C	.	PASS	ADP=75;WT=0;HET=1;HOM=1;NC=0	GT:GQ:SDP:DP:RD:AD:FREQ:PVAL:RBQ:ABQ:RDF:RDR:ADF:ADR	1/1:255:88:88:0:88:100%:1.7384E-52:0:57:0:0:69:19	0/1:110:63:63:33:30:47.62%:9.545E-12:61:60:27:6:23:7
ST4.03ch07_RaGOO	44630612	.	C	T	.	PASS	ADP=58;WT=1;HET=1;HOM=0;NC=0	GT:GQ:SDP:DP:RD:AD:FREQ:PVAL:RBQ:ABQ:RDF:RDR:ADF:ADR	0/0:123:66:65:65:0:0%:1E0:55:0:47:18:0:0	0/1:91:52:52:27:25:48.08%:6.4344E-10:52:51:24:3:17:8
ST4.03ch07_RaGOO	44630990	.	G	C	.	PASS	ADP=61;WT=0;HET=1;HOM=1;NC=0	GT:GQ:SDP:DP:RD:AD:FREQ:PVAL:RBQ:ABQ:RDF:RDR:ADF:ADR	1/1:255:70:67:0:67:100%:6.6743E-40:0:59:0:0:57:10	0/1:113:57:56:26:30:53.57%:4.2444E-12:52:56:17:9:25:5
ST4.03ch07_RaGOO	45228190	.	G	T	.	PASS	ADP=72;WT=1;HET=1;HOM=0;NC=0	GT:GQ:SDP:DP:RD:AD:FREQ:PVAL:RBQ:ABQ:RDF:RDR:ADF:ADR	0/0:127:75:75:74:1:1.33%:5E-1:54:78:58:16:1:0	0/1:130:69:69:34:35:50.72%:8.2973E-14:56:59:27:7:31:4
ST4.03ch07_RaGOO	45228293	.	G	A	.	PASS	ADP=87;WT=0;HET=1;HOM=1;NC=0	GT:GQ:SDP:DP:RD:AD:FREQ:PVAL:RBQ:ABQ:RDF:RDR:ADF:ADR	1/1:255:84:84:1:83:98.81%:3.6961E-48:69:59:1:0:65:18	0/1:140:90:90:51:39:43.33%:9.05E-15:64:55:47:4:31:8
ST4.03ch07_RaGOO	45228359	.	G	T	.	PASS	ADP=91;WT=1;HET=1;HOM=0;NC=0	GT:GQ:SDP:DP:RD:AD:FREQ:PVAL:RBQ:ABQ:RDF:RDR:ADF:ADR	0/0:175:93:93:93:0:0%:1E0:55:0:75:18:0:0	0/1:187:89:89:40:49:55.06%:1.6142E-19:60:63:38:2:45:4
ST4.03ch07_RaGOO	45228399	.	C	T	.	PASS	ADP=93;WT=1;HET=1;HOM=0;NC=0	GT:GQ:SDP:DP:RD:AD:FREQ:PVAL:RBQ:ABQ:RDF:RDR:ADF:ADR	0/0:182:98:98:98:0:0%:1E0:58:0:81:17:0:0	0/1:182:89:89:41:48:53.93%:5.1181E-19:66:60:40:1:44:4
ST4.03ch07_RaGOO	45228569	.	G	A	.	PASS	ADP=96;WT=1;HET=1;HOM=0;NC=0	GT:GQ:SDP:DP:RD:AD:FREQ:PVAL:RBQ:ABQ:RDF:RDR:ADF:ADR	0/0:213:113:113:113:0:0%:1E0:61:0:96:17:0:0	0/1:144:81:80:41:39:48.75%:3.673E-15:57:59:32:9:30:9
ST4.03ch07_RaGOO	45228641	.	G	T	.	PASS	ADP=94;WT=1;HET=1;HOM=0;NC=0	GT:GQ:SDP:DP:RD:AD:FREQ:PVAL:RBQ:ABQ:RDF:RDR:ADF:ADR	0/0:194:105:103:103:0:0%:1E0:61:0:82:21:0:0	0/1:180:85:85:38:47:55.29%:9.0146E-19:55:54:30:8:34:13
ST4.03ch07_RaGOO	45228656	.	G	A	.	PASS	ADP=88;WT=1;HET=1;HOM=0;NC=0	GT:GQ:SDP:DP:RD:AD:FREQ:PVAL:RBQ:ABQ:RDF:RDR:ADF:ADR	0/0:179:95:95:95:0:0%:1E0:63:0:76:19:0:0	0/1:177:83:82:36:46:56.1%:1.8211E-18:58:56:29:7:35:11
ST4.03ch07_RaGOO	45229306	.	G	A	.	PASS	ADP=61;WT=1;HET=1;HOM=0;NC=0	GT:GQ:SDP:DP:RD:AD:FREQ:PVAL:RBQ:ABQ:RDF:RDR:ADF:ADR	0/0:122:67:66:66:0:0%:1E0:62:0:53:13:0:0	0/1:118:58:57:26:31:54.39%:1.5588E-12:62:54:21:5:27:4
ST4.03ch07_RaGOO	45229603	.	G	A	.	PASS	ADP=49;WT=1;HET=1;HOM=0;NC=0	GT:GQ:SDP:DP:RD:AD:FREQ:PVAL:RBQ:ABQ:RDF:RDR:ADF:ADR	0/0:89:48:48:48:0:0%:1E0:59:0:36:12:0:0	0/1:117:51:51:21:30:58.82%:1.9336E-12:61:56:18:3:22:8
ST4.03ch07_RaGOO	45229978	.	G	T	.	PASS	ADP=54;WT=1;HET=1;HOM=0;NC=0	GT:GQ:SDP:DP:RD:AD:FREQ:PVAL:RBQ:ABQ:RDF:RDR:ADF:ADR	0/0:108:57:57:57:0:0%:1E0:59:0:46:11:0:0	0/1:92:51:51:26:25:49.02%:5.8079E-10:58:53:23:3:20:5
ST4.03ch07_RaGOO	45229988	.	C	T	.	PASS	ADP=55;WT=1;HET=1;HOM=0;NC=0	GT:GQ:SDP:DP:RD:AD:FREQ:PVAL:RBQ:ABQ:RDF:RDR:ADF:ADR	0/0:111:60:60:60:0:0%:1E0:60:0:48:12:0:0	0/1:83:51:51:28:23:45.1%:4.7339E-9:62:60:25:3:19:4
ST4.03ch07_RaGOO	45230198	.	T	A	.	PASS	ADP=71;WT=1;HET=1;HOM=0;NC=0	GT:GQ:SDP:DP:RD:AD:FREQ:PVAL:RBQ:ABQ:RDF:RDR:ADF:ADR	0/0:137:74:74:74:0:0%:1E0:61:0:59:15:0:0	0/1:117:68:68:35:32:47.06%:1.7027E-12:52:61:28:7:27:5
ST4.03ch07_RaGOO	45230309	.	C	T	.	PASS	ADP=60;WT=1;HET=1;HOM=0;NC=0	GT:GQ:SDP:DP:RD:AD:FREQ:PVAL:RBQ:ABQ:RDF:RDR:ADF:ADR	0/0:107:59:58:58:0:0%:1E0:62:0:48:10:0:0	0/1:101:63:63:35:28:44.44%:7.6248E-11:54:50:30:5:24:4
ST4.03ch07_RaGOO	45230773	.	C	A	.	PASS	ADP=95;WT=1;HET=1;HOM=0;NC=0	GT:GQ:SDP:DP:RD:AD:FREQ:PVAL:RBQ:ABQ:RDF:RDR:ADF:ADR	0/0:187:100:99:99:0:0%:1E0:57:0:76:23:0:0	0/1:144:91:91:51:40:43.96%:3.55E-15:63:55:42:9:30:10
ST4.03ch07_RaGOO	45230778	.	A	G	.	PASS	ADP=96;WT=1;HET=1;HOM=0;NC=0	GT:GQ:SDP:DP:RD:AD:FREQ:PVAL:RBQ:ABQ:RDF:RDR:ADF:ADR	0/0:194:104:104:104:0:0%:1E0:58:0:81:23:0:0	0/1:136:89:89:50:38:42.7%:2.1318E-14:62:54:39:11:28:10
ST4.03ch07_RaGOO	45231862	.	A	G	.	PASS	ADP=62;WT=1;HET=1;HOM=0;NC=0	GT:GQ:SDP:DP:RD:AD:FREQ:PVAL:RBQ:ABQ:RDF:RDR:ADF:ADR	0/0:134:72:72:72:0:0%:1E0:60:0:64:8:0:0	0/1:111:52:52:23:29:55.77%:7.5157E-12:64:58:21:2:27:2
ST4.03ch07_RaGOO	45231896	.	A	C	.	PASS	ADP=60;WT=1;HET=1;HOM=0;NC=0	GT:GQ:SDP:DP:RD:AD:FREQ:PVAL:RBQ:ABQ:RDF:RDR:ADF:ADR	0/0:126:68:68:68:0:0%:1E0:57:0:59:9:0:0	0/1:111:52:52:23:29:55.77%:7.5157E-12:61:54:19:4:25:4
ST4.03ch07_RaGOO	45231918	.	A	C	.	PASS	ADP=61;WT=1;HET=1;HOM=0;NC=0	GT:GQ:SDP:DP:RD:AD:FREQ:PVAL:RBQ:ABQ:RDF:RDR:ADF:ADR	0/0:127:67:67:67:0:0%:1E0:58:0:54:13:0:0	0/1:129:57:56:23:33:58.93%:1.2461E-13:60:58:18:5:29:4
ST4.03ch07_RaGOO	45232118	.	T	A	.	PASS	ADP=77;WT=1;HET=1;HOM=0;NC=0	GT:GQ:SDP:DP:RD:AD:FREQ:PVAL:RBQ:ABQ:RDF:RDR:ADF:ADR	0/0:167:90:90:90:0:0%:1E0:58:0:72:18:0:0	0/1:104:65:65:36:29:44.62%:3.2317E-11:64:57:33:3:22:7
ST4.03ch07_RaGOO	45232134	.	G	T	.	PASS	ADP=84;WT=1;HET=1;HOM=0;NC=0	GT:GQ:SDP:DP:RD:AD:FREQ:PVAL:RBQ:ABQ:RDF:RDR:ADF:ADR	0/0:179:96:95:95:0:0%:1E0:55:0:74:21:0:0	0/1:124:73:73:39:34:46.58%:3.6826E-13:57:52:34:5:26:8
ST4.03ch07_RaGOO	45232165	.	C	T	.	PASS	ADP=89;WT=1;HET=1;HOM=0;NC=0	GT:GQ:SDP:DP:RD:AD:FREQ:PVAL:RBQ:ABQ:RDF:RDR:ADF:ADR	0/0:182:99:98:98:0:0%:1E0:59:0:85:13:0:0	0/1:153:80:80:39:41:51.25%:4.1486E-16:54:62:32:7:37:4
ST4.03ch07_RaGOO	45232166	.	G	T	.	PASS	ADP=88;WT=1;HET=1;HOM=0;NC=0	GT:GQ:SDP:DP:RD:AD:FREQ:PVAL:RBQ:ABQ:RDF:RDR:ADF:ADR	0/0:183:99:97:97:0:0%:1E0:61:0:84:13:0:0	0/1:144:80:80:41:39:48.75%:3.673E-15:65:56:37:4:32:7
ST4.03ch07_RaGOO	45232318	.	T	G	.	PASS	ADP=93;WT=1;HET=1;HOM=0;NC=0	GT:GQ:SDP:DP:RD:AD:FREQ:PVAL:RBQ:ABQ:RDF:RDR:ADF:ADR	0/0:209:112:112:112:0:0%:1E0:61:0:93:19:0:0	0/1:119:74:74:41:33:44.59%:1.1315E-12:62:61:34:7:28:5
ST4.03ch07_RaGOO	45232380	.	T	C	.	PASS	ADP=89;WT=1;HET=1;HOM=0;NC=0	GT:GQ:SDP:DP:RD:AD:FREQ:PVAL:RBQ:ABQ:RDF:RDR:ADF:ADR	0/0:196:114:114:113:1:0.88%:5E-1:54:19:89:24:0:1	0/1:105:66:65:34:29:44.62%:2.7231E-11:61:54:27:7:22:7
ST4.03ch07_RaGOO	45232605	.	T	A	.	PASS	ADP=75;WT=1;HET=1;HOM=0;NC=0	GT:GQ:SDP:DP:RD:AD:FREQ:PVAL:RBQ:ABQ:RDF:RDR:ADF:ADR	0/0:167:100:98:97:1:1.02%:5E-1:57:24:78:19:0:1	0/1:91:54:53:28:25:47.17%:7.091E-10:58:57:23:5:21:4
ST4.03ch07_RaGOO	45232661	.	T	A	.	PASS	ADP=75;WT=1;HET=1;HOM=0;NC=0	GT:GQ:SDP:DP:RD:AD:FREQ:PVAL:RBQ:ABQ:RDF:RDR:ADF:ADR	0/0:157:91:91:90:1:1.1%:5E-1:55:39:65:25:1:0	0/1:121:59:59:27:32:54.24%:6.5868E-13:51:56:20:7:27:5
ST4.03ch07_RaGOO	45233125	.	C	T	.	PASS	ADP=47;WT=1;HET=1;HOM=0;NC=0	GT:GQ:SDP:DP:RD:AD:FREQ:PVAL:RBQ:ABQ:RDF:RDR:ADF:ADR	0/0:89:47:47:47:0:0%:1E0:58:0:36:11:0:0	0/1:104:47:47:20:27:57.45%:3.5655E-11:58:56:14:6:16:11
ST4.03ch07_RaGOO	45233188	.	T	A	.	PASS	ADP=44;WT=1;HET=1;HOM=0;NC=0	GT:GQ:SDP:DP:RD:AD:FREQ:PVAL:RBQ:ABQ:RDF:RDR:ADF:ADR	0/0:81:44:44:44:0:0%:1E0:59:0:31:13:0:0	0/1:72:45:45:25:20:44.44%:6.2178E-8:55:60:17:8:17:3
ST4.03ch07_RaGOO	45233240	.	G	A	.	PASS	ADP=42;WT=1;HET=1;HOM=0;NC=0	GT:GQ:SDP:DP:RD:AD:FREQ:PVAL:RBQ:ABQ:RDF:RDR:ADF:ADR	0/0:81:45:44:44:0:0%:1E0:56:0:31:13:0:0	0/1:78:41:41:20:21:51.22%:1.4682E-8:58:57:15:5:19:2
ST4.03ch07_RaGOO	45233979	.	C	T	.	PASS	ADP=57;WT=1;HET=1;HOM=0;NC=0	GT:GQ:SDP:DP:RD:AD:FREQ:PVAL:RBQ:ABQ:RDF:RDR:ADF:ADR	0/0:134:72:72:72:0:0%:1E0:60:0:60:12:0:0	0/1:88:42:42:18:23:54.76%:1.5244E-9:58:57:18:0:20:3
ST4.03ch07_RaGOO	45234140	.	T	C	.	PASS	ADP=61;WT=1;HET=1;HOM=0;NC=0	GT:GQ:SDP:DP:RD:AD:FREQ:PVAL:RBQ:ABQ:RDF:RDR:ADF:ADR	0/0:142:75:75:75:0:0%:1E0:60:0:59:16:0:0	0/1:108:48:48:20:28:58.33%:1.2761E-11:69:62:19:1:24:4
ST4.03ch07_RaGOO	45234363	.	A	G	.	PASS	ADP=59;WT=1;HET=1;HOM=0;NC=0	GT:GQ:SDP:DP:RD:AD:FREQ:PVAL:RBQ:ABQ:RDF:RDR:ADF:ADR	0/0:126:68:68:68:0:0%:1E0:59:0:58:10:0:0	0/1:92:51:51:26:25:49.02%:5.8079E-10:59:56:23:3:20:5
ST4.03ch07_RaGOO	45234478	.	T	C	.	PASS	ADP=73;WT=1;HET=1;HOM=0;NC=0	GT:GQ:SDP:DP:RD:AD:FREQ:PVAL:RBQ:ABQ:RDF:RDR:ADF:ADR	0/0:134:71:71:71:0:0%:1E0:60:0:62:9:0:0	0/1:132:75:75:39:36:48%:5.4147E-14:61:53:34:5:28:8
ST4.03ch07_RaGOO	45234486	.	T	G	.	PASS	ADP=76;WT=1;HET=1;HOM=0;NC=0	GT:GQ:SDP:DP:RD:AD:FREQ:PVAL:RBQ:ABQ:RDF:RDR:ADF:ADR	0/0:141:76:76:76:0:0%:1E0:59:0:66:10:0:0	0/1:141:76:76:38:38:50%:6.9925E-15:61:55:34:4:32:6
ST4.03ch07_RaGOO	45234597	.	A	C	.	PASS	ADP=88;WT=1;HET=1;HOM=0;NC=0	GT:GQ:SDP:DP:RD:AD:FREQ:PVAL:RBQ:ABQ:RDF:RDR:ADF:ADR	0/0:171:92:92:92:0:0%:1E0:63:0:76:16:0:0	0/1:129:84:84:48:36:42.86%:1.1819E-13:59:56:39:9:27:9
ST4.03ch07_RaGOO	45234856	.	A	T	.	PASS	ADP=90;WT=1;HET=1;HOM=0;NC=0	GT:GQ:SDP:DP:RD:AD:FREQ:PVAL:RBQ:ABQ:RDF:RDR:ADF:ADR	0/0:175:93:93:93:0:0%:1E0:64:0:79:14:0:0	0/1:198:88:88:37:51:57.95%:1.282E-20:68:56:32:5:42:9
ST4.03ch07_RaGOO	45235136	.	A	G	.	PASS	ADP=54;WT=1;HET=1;HOM=0;NC=0	GT:GQ:SDP:DP:RD:AD:FREQ:PVAL:RBQ:ABQ:RDF:RDR:ADF:ADR	0/0:96:52:52:52:0:0%:1E0:59:0:41:11:0:0	0/1:90:56:56:30:25:44.64%:8.49E-10:48:63:17:13:25:0
ST4.03ch07_RaGOO	45235217	.	T	G	.	PASS	ADP=67;WT=1;HET=1;HOM=0;NC=0	GT:GQ:SDP:DP:RD:AD:FREQ:PVAL:RBQ:ABQ:RDF:RDR:ADF:ADR	0/0:130:69:69:69:0:0%:1E0:60:0:57:12:0:0	0/1:128:65:65:31:34:52.31%:1.5381E-13:67:60:31:0:26:8
ST4.03ch07_RaGOO	45235448	.	C	T	.	PASS	ADP=70;WT=1;HET=1;HOM=0;NC=0	GT:GQ:SDP:DP:RD:AD:FREQ:PVAL:RBQ:ABQ:RDF:RDR:ADF:ADR	0/0:152:82:82:82:0:0%:1E0:59:0:71:11:0:0	0/1:112:58:58:28:30:51.72%:5.5047E-12:63:61:24:4:26:4
ST4.03ch07_RaGOO	45235495	.	T	A	.	PASS	ADP=81;WT=1;HET=1;HOM=0;NC=0	GT:GQ:SDP:DP:RD:AD:FREQ:PVAL:RBQ:ABQ:RDF:RDR:ADF:ADR	0/0:164:88:88:88:0:0%:1E0:61:0:72:16:0:0	0/1:142:74:74:36:38:51.35%:5.5248E-15:62:55:30:6:31:7
ST4.03ch07_RaGOO	45235524	.	G	A	.	PASS	ADP=79;WT=1;HET=1;HOM=0;NC=0	GT:GQ:SDP:DP:RD:AD:FREQ:PVAL:RBQ:ABQ:RDF:RDR:ADF:ADR	0/0:168:89:89:89:0:0%:1E0:60:0:68:21:0:0	0/1:121:70:70:37:33:47.14%:7.9293E-13:56:62:30:7:28:5
ST4.03ch07_RaGOO	45235581	.	A	C	.	PASS	ADP=75;WT=1;HET=1;HOM=0;NC=0	GT:GQ:SDP:DP:RD:AD:FREQ:PVAL:RBQ:ABQ:RDF:RDR:ADF:ADR	0/0:149:80:80:80:0:0%:1E0:59:0:62:18:0:0	0/1:154:71:71:31:40:56.34%:3.6893E-16:64:56:26:5:32:8
ST4.03ch07_RaGOO	45235645	.	C	A	.	PASS	ADP=66;WT=1;HET=1;HOM=0;NC=0	GT:GQ:SDP:DP:RD:AD:FREQ:PVAL:RBQ:ABQ:RDF:RDR:ADF:ADR	0/0:111:60:60:60:0:0%:1E0:61:0:47:13:0:0	0/1:133:73:73:37:36:49.32%:4.39E-14:60:58:32:5:27:9
ST4.03ch07_RaGOO	45235717	.	T	A	.	PASS	ADP=54;WT=1;HET=1;HOM=0;NC=0	GT:GQ:SDP:DP:RD:AD:FREQ:PVAL:RBQ:ABQ:RDF:RDR:ADF:ADR	0/0:85:46:46:46:0:0%:1E0:53:0:29:17:0:0	0/1:119:64:63:31:32:50.79%:1.1052E-12:66:58:28:3:23:9
ST4.03ch07_RaGOO	45236635	.	T	C	.	PASS	ADP=56;WT=0;HET=1;HOM=1;NC=0	GT:GQ:SDP:DP:RD:AD:FREQ:PVAL:RBQ:ABQ:RDF:RDR:ADF:ADR	1/1:255:58:58:0:58:100%:1.6283E-34:0:50:0:0:47:11	0/1:86:54:54:30:24:44.44%:2.1774E-9:54:55:20:10:20:4
ST4.03ch07_RaGOO	45237639	.	C	A	.	PASS	ADP=48;WT=1;HET=1;HOM=0;NC=0	GT:GQ:SDP:DP:RD:AD:FREQ:PVAL:RBQ:ABQ:RDF:RDR:ADF:ADR	0/0:85:45:45:45:0:0%:1E0:56:0:37:8:0:0	0/1:101:51:51:24:27:52.94%:6.451E-11:63:52:20:4:18:9
ST4.03ch07_RaGOO	45237814	.	G	A	.	PASS	ADP=83;WT=1;HET=1;HOM=0;NC=0	GT:GQ:SDP:DP:RD:AD:FREQ:PVAL:RBQ:ABQ:RDF:RDR:ADF:ADR	0/0:160:85:85:85:0:0%:1E0:59:0:74:11:0:0	0/1:117:81:81:48:33:40.74%:1.8891E-12:64:54:40:8:24:9
ST4.03ch07_RaGOO	45238117	.	G	T	.	PASS	ADP=60;WT=1;HET=1;HOM=0;NC=0	GT:GQ:SDP:DP:RD:AD:FREQ:PVAL:RBQ:ABQ:RDF:RDR:ADF:ADR	0/0:119:64:64:64:0:0%:1E0:61:0:51:13:0:0	0/1:85:56:56:32:24:42.86%:2.5383E-9:60:57:28:4:16:8
ST4.03ch07_RaGOO	45238171	.	A	G	.	PASS	ADP=55;WT=1;HET=1;HOM=0;NC=0	GT:GQ:SDP:DP:RD:AD:FREQ:PVAL:RBQ:ABQ:RDF:RDR:ADF:ADR	0/0:111:60:60:60:0:0%:1E0:61:0:54:6:0:0	0/1:70:51:50:30:20:40%:8.793E-8:64:65:26:4:17:3
ST4.03ch07_RaGOO	45238185	.	G	T	.	PASS	ADP=54;WT=1;HET=1;HOM=0;NC=0	GT:GQ:SDP:DP:RD:AD:FREQ:PVAL:RBQ:ABQ:RDF:RDR:ADF:ADR	0/0:115:61:61:61:0:0%:1E0:62:0:54:7:0:0	0/1:71:48:48:28:20:41.67%:7.7415E-8:64:62:24:4:15:5
ST4.03ch07_RaGOO	45749217	.	A	T	.	PASS	ADP=59;WT=1;HET=1;HOM=0;NC=0	GT:GQ:SDP:DP:RD:AD:FREQ:PVAL:RBQ:ABQ:RDF:RDR:ADF:ADR	0/0:119:64:63:63:0:0%:1E0:62:0:62:1:0:0	0/1:108:56:56:27:29:51.79%:1.3048E-11:53:63:25:2:25:4
ST4.03ch07_RaGOO	45749583	.	G	A	.	PASS	ADP=69;WT=0;HET=1;HOM=1;NC=0	GT:GQ:SDP:DP:RD:AD:FREQ:PVAL:RBQ:ABQ:RDF:RDR:ADF:ADR	1/1:255:83:83:0:83:100%:1.729E-49:0:54:0:0:66:17	0/1:99:57:56:29:27:48.21%:1.1473E-10:54:60:21:8:22:5
ST4.03ch07_RaGOO	45749586	.	C	T	.	PASS	ADP=67;WT=0;HET=1;HOM=1;NC=0	GT:GQ:SDP:DP:RD:AD:FREQ:PVAL:RBQ:ABQ:RDF:RDR:ADF:ADR	1/1:255:82:82:0:82:100%:6.8742E-49:0:52:0:0:65:17	0/1:91:55:53:28:25:47.17%:7.091E-10:55:61:21:7:22:3
ST4.03ch07_RaGOO	45749615	.	T	C	.	PASS	ADP=71;WT=0;HET=1;HOM=1;NC=0	GT:GQ:SDP:DP:RD:AD:FREQ:PVAL:RBQ:ABQ:RDF:RDR:ADF:ADR	1/1:255:87:86:0:86:100%:2.7498E-51:0:55:0:0:68:18	0/1:90:56:56:31:25:44.64%:9.2302E-10:53:58:22:9:22:3
ST4.03ch07_RaGOO	45749646	.	C	T	.	PASS	ADP=69;WT=0;HET=1;HOM=1;NC=0	GT:GQ:SDP:DP:RD:AD:FREQ:PVAL:RBQ:ABQ:RDF:RDR:ADF:ADR	1/1:255:84:84:0:84:100%:4.3483E-50:0:57:0:0:65:19	0/1:95:54:54:28:26:48.15%:2.7171E-10:56:61:22:6:22:4
ST4.03ch07_RaGOO	45750105	.	A	C	.	PASS	ADP=82;WT=1;HET=1;HOM=0;NC=0	GT:GQ:SDP:DP:RD:AD:FREQ:PVAL:RBQ:ABQ:RDF:RDR:ADF:ADR	0/0:168:89:89:89:0:0%:1E0:58:0:71:18:0:0	0/1:161:76:76:34:42:55.26%:7.7351E-17:58:62:27:7:36:6
ST4.03ch07_RaGOO	45750462	.	A	G	.	PASS	ADP=71;WT=1;HET=1;HOM=0;NC=0	GT:GQ:SDP:DP:RD:AD:FREQ:PVAL:RBQ:ABQ:RDF:RDR:ADF:ADR	0/0:137:74:74:74:0:0%:1E0:58:0:59:15:0:0	0/1:156:68:68:28:40:58.82%:2.2046E-16:60:64:22:6:35:5
ST4.03ch07_RaGOO	45750616	.	C	A	.	PASS	ADP=52;WT=1;HET=1;HOM=0;NC=0	GT:GQ:SDP:DP:RD:AD:FREQ:PVAL:RBQ:ABQ:RDF:RDR:ADF:ADR	0/0:100:55:54:54:0:0%:1E0:56:0:41:13:0:0	0/1:88:50:50:26:24:48%:1.5236E-9:52:57:19:7:15:9
ST4.03ch07_RaGOO	45750692	.	G	A	.	PASS	ADP=46;WT=1;HET=1;HOM=0;NC=0	GT:GQ:SDP:DP:RD:AD:FREQ:PVAL:RBQ:ABQ:RDF:RDR:ADF:ADR	0/0:100:54:54:54:0:0%:1E0:53:0:39:15:0:0	0/1:89:40:39:16:23:58.97%:1.093E-9:60:50:12:4:16:7
ST4.03ch07_RaGOO	45751080	.	G	A	.	PASS	ADP=59;WT=0;HET=1;HOM=1;NC=0	GT:GQ:SDP:DP:RD:AD:FREQ:PVAL:RBQ:ABQ:RDF:RDR:ADF:ADR	1/1:255:69:69:0:69:100%:4.233E-41:0:61:0:0:57:12	0/1:79:51:50:28:22:44%:1.2104E-8:61:59:23:5:20:2
ST4.03ch07_RaGOO	45751086	.	C	T	.	PASS	ADP=59;WT=0;HET=1;HOM=1;NC=0	GT:GQ:SDP:DP:RD:AD:FREQ:PVAL:RBQ:ABQ:RDF:RDR:ADF:ADR	1/1:255:69:69:0:68:98.55%:1.6809E-40:0:57:0:0:55:13	0/1:83:51:50:27:23:46%:4.3451E-9:61:59:22:5:21:2
ST4.03ch07_RaGOO	45751089	.	G	A	.	PASS	ADP=60;WT=0;HET=1;HOM=1;NC=0	GT:GQ:SDP:DP:RD:AD:FREQ:PVAL:RBQ:ABQ:RDF:RDR:ADF:ADR	1/1:255:70:69:0:69:100%:4.233E-41:0:56:0:0:55:14	0/1:82:52:52:29:23:44.23%:5.1348E-9:60:60:23:6:21:2
ST4.03ch07_RaGOO	45751106	.	G	A	.	PASS	ADP=63;WT=0;HET=1;HOM=1;NC=0	GT:GQ:SDP:DP:RD:AD:FREQ:PVAL:RBQ:ABQ:RDF:RDR:ADF:ADR	1/1:255:74:74:0:74:100%:4.2804E-44:0:58:0:0:60:14	0/1:82:52:52:29:23:44.23%:5.1348E-9:55:61:20:9:20:3
ST4.03ch07_RaGOO	45751111	.	G	A	.	PASS	ADP=62;WT=1;HET=1;HOM=0;NC=0	GT:GQ:SDP:DP:RD:AD:FREQ:PVAL:RBQ:ABQ:RDF:RDR:ADF:ADR	0/0:137:74:74:74:0:0%:1E0:57:0:59:15:0:0	0/1:106:51:51:23:28:54.9%:2.0643E-11:59:56:20:3:20:8
ST4.03ch07_RaGOO	45751127	.	C	T	.	PASS	ADP=61;WT=0;HET=1;HOM=1;NC=0	GT:GQ:SDP:DP:RD:AD:FREQ:PVAL:RBQ:ABQ:RDF:RDR:ADF:ADR	1/1:255:69:69:0:69:100%:4.233E-41:0:58:0:0:53:16	0/1:86:53:53:29:24:45.28%:2.005E-9:54:57:20:9:21:3
ST4.03ch07_RaGOO	45751163	.	G	A	.	PASS	ADP=59;WT=0;HET=1;HOM=1;NC=0	GT:GQ:SDP:DP:RD:AD:FREQ:PVAL:RBQ:ABQ:RDF:RDR:ADF:ADR	1/1:255:68:68:0:68:100%:1.6809E-40:0:58:0:0:53:15	0/1:106:51:51:23:28:54.9%:2.0643E-11:57:56:16:7:26:2
ST4.03ch07_RaGOO	45751170	.	G	A	.	PASS	ADP=58;WT=0;HET=1;HOM=1;NC=0	GT:GQ:SDP:DP:RD:AD:FREQ:PVAL:RBQ:ABQ:RDF:RDR:ADF:ADR	1/1:255:65:64:0:64:100%:4.1752E-38:0:59:0:0:53:11	0/1:115:53:53:23:30:56.6%:2.72E-12:55:53:16:7:27:3
ST4.03ch07_RaGOO	45751191	.	G	A	.	PASS	ADP=63;WT=1;HET=1;HOM=0;NC=0	GT:GQ:SDP:DP:RD:AD:FREQ:PVAL:RBQ:ABQ:RDF:RDR:ADF:ADR	0/0:130:69:69:69:0:0%:1E0:58:0:60:9:0:0	0/1:89:58:58:33:25:43.1%:1.0786E-9:53:58:29:4:18:7
ST4.03ch07_RaGOO	45751227	.	A	G	.	PASS	ADP=67;WT=0;HET=1;HOM=1;NC=0	GT:GQ:SDP:DP:RD:AD:FREQ:PVAL:RBQ:ABQ:RDF:RDR:ADF:ADR	1/1:255:72:72:0:72:100%:6.7558E-43:0:55:0:0:66:6	0/1:139:64:63:27:36:57.14%:1.1404E-14:53:53:20:7:33:3
ST4.03ch07_RaGOO	45751254	.	C	T	.	PASS	ADP=70;WT=0;HET=1;HOM=1;NC=0	GT:GQ:SDP:DP:RD:AD:FREQ:PVAL:RBQ:ABQ:RDF:RDR:ADF:ADR	1/1:255:71:71:0:71:100%:2.6835E-42:0:56:0:0:64:7	0/1:155:69:69:29:40:57.97%:2.6374E-16:56:63:22:7:37:3
ST4.03ch07_RaGOO	45751266	.	G	A	.	PASS	ADP=72;WT=0;HET=1;HOM=1;NC=0	GT:GQ:SDP:DP:RD:AD:FREQ:PVAL:RBQ:ABQ:RDF:RDR:ADF:ADR	1/1:255:73:73:1:72:98.63%:1.2584E-41:53:54:1:0:63:9	0/1:154:71:71:31:40:56.34%:3.6893E-16:58:60:25:6:36:4
ST4.03ch07_RaGOO	45751379	.	T	C	.	PASS	ADP=83;WT=1;HET=1;HOM=0;NC=0	GT:GQ:SDP:DP:RD:AD:FREQ:PVAL:RBQ:ABQ:RDF:RDR:ADF:ADR	0/0:149:87:87:86:1:1.15%:5E-1:55:18:72:14:1:0	0/1:164:80:80:36:43:53.75%:3.7958E-17:59:60:29:7:38:5
ST4.03ch07_RaGOO	45751441	.	T	C	.	PASS	ADP=82;WT=1;HET=1;HOM=0;NC=0	GT:GQ:SDP:DP:RD:AD:FREQ:PVAL:RBQ:ABQ:RDF:RDR:ADF:ADR	0/0:164:87:87:87:0:0%:1E0:57:0:68:19:0:0	0/1:181:78:77:31:46:59.74%:7.5695E-19:57:57:28:3:34:12
ST4.03ch07_RaGOO	45751495	.	G	A	.	PASS	ADP=77;WT=1;HET=1;HOM=0;NC=0	GT:GQ:SDP:DP:RD:AD:FREQ:PVAL:RBQ:ABQ:RDF:RDR:ADF:ADR	0/0:141:91:89:87:2:2.25%:2.4859E-1:57:57:63:24:1:1	0/1:100:66:65:37:28:43.08%:8.9089E-11:55:57:31:6:22:6
ST4.03ch07_RaGOO	45751503	.	T	C	.	PASS	ADP=78;WT=1;HET=1;HOM=0;NC=0	GT:GQ:SDP:DP:RD:AD:FREQ:PVAL:RBQ:ABQ:RDF:RDR:ADF:ADR	0/0:152:91:91:89:1:1.1%:5E-1:56:16:67:22:0:1	0/1:147:66:66:28:38:57.58%:1.7361E-15:57:59:23:5:31:7
ST4.03ch07_RaGOO	45751559	.	A	T	.	PASS	ADP=75;WT=1;HET=1;HOM=0;NC=0	GT:GQ:SDP:DP:RD:AD:FREQ:PVAL:RBQ:ABQ:RDF:RDR:ADF:ADR	0/0:157:83:83:83:0:0%:1E0:54:0:55:28:0:0	0/1:141:67:67:30:37:55.22%:6.6365E-15:55:59:23:7:32:5
ST4.03ch07_RaGOO	45751568	.	T	C	.	PASS	ADP=72;WT=1;HET=1;HOM=0;NC=0	GT:GQ:SDP:DP:RD:AD:FREQ:PVAL:RBQ:ABQ:RDF:RDR:ADF:ADR	0/0:153:81:81:81:0:0%:1E0:52:0:49:32:0:0	0/1:128:64:64:30:34:53.12%:1.3489E-13:55:57:24:6:29:5
ST4.03ch07_RaGOO	45751574	.	A	G	.	PASS	ADP=72;WT=0;HET=1;HOM=1;NC=0	GT:GQ:SDP:DP:RD:AD:FREQ:PVAL:RBQ:ABQ:RDF:RDR:ADF:ADR	1/1:255:82:81:0:81:100%:2.7329E-48:0:53:0:0:51:30	0/1:114:65:64:33:31:48.44%:3.6451E-12:36:57:26:7:25:6
ST4.03ch07_RaGOO	45751617	.	A	G	.	PASS	ADP=68;WT=1;HET=1;HOM=0;NC=0	GT:GQ:SDP:DP:RD:AD:FREQ:PVAL:RBQ:ABQ:RDF:RDR:ADF:ADR	0/0:134:72:72:72:0:0%:1E0:58:0:51:21:0:0	0/1:128:65:65:31:34:52.31%:1.5381E-13:56:61:24:7:29:5
ST4.03ch07_RaGOO	45751654	.	A	G	.	PASS	ADP=70;WT=0;HET=1;HOM=1;NC=0	GT:GQ:SDP:DP:RD:AD:FREQ:PVAL:RBQ:ABQ:RDF:RDR:ADF:ADR	1/1:255:74:74:0:74:100%:4.2804E-44:0:54:0:0:48:26	0/1:118:66:66:34:32:48.48%:1.5388E-12:56:56:29:5:26:6
ST4.03ch07_RaGOO	45751679	.	A	T	.	PASS	ADP=69;WT=1;HET=1;HOM=0;NC=0	GT:GQ:SDP:DP:RD:AD:FREQ:PVAL:RBQ:ABQ:RDF:RDR:ADF:ADR	0/0:134:71:71:71:0:0%:1E0:55:0:46:25:0:0	0/1:141:68:68:31:37:54.41%:7.6926E-15:55:61:22:9:31:6
ST4.03ch07_RaGOO	45751791	.	G	A	.	PASS	ADP=75;WT=1;HET=1;HOM=0;NC=0	GT:GQ:SDP:DP:RD:AD:FREQ:PVAL:RBQ:ABQ:RDF:RDR:ADF:ADR	0/0:119:64:64:64:0:0%:1E0:53:0:48:16:0:0	0/1:169:87:87:42:45:51.72%:1.1614E-17:52:59:30:12:34:11
ST4.03ch07_RaGOO	45751916	.	A	G	.	PASS	ADP=86;WT=1;HET=1;HOM=0;NC=0	GT:GQ:SDP:DP:RD:AD:FREQ:PVAL:RBQ:ABQ:RDF:RDR:ADF:ADR	0/0:152:82:82:82:0:0%:1E0:57:0:72:10:0:0	0/1:149:90:90:49:41:45.56%:1.1691E-15:62:58:41:8:34:7
ST4.03ch07_RaGOO	45751943	.	G	C	.	PASS	ADP=84;WT=1;HET=1;HOM=0;NC=0	GT:GQ:SDP:DP:RD:AD:FREQ:PVAL:RBQ:ABQ:RDF:RDR:ADF:ADR	0/0:153:81:81:81:0:0%:1E0:59:0:70:11:0:0	0/1:145:88:88:48:40:45.45%:2.7625E-15:64:59:41:7:29:11
ST4.03ch07_RaGOO	45751976	.	A	C	.	PASS	ADP=74;WT=1;HET=1;HOM=0;NC=0	GT:GQ:SDP:DP:RD:AD:FREQ:PVAL:RBQ:ABQ:RDF:RDR:ADF:ADR	0/0:142:75:75:75:0:0%:1E0:64:0:66:9:0:0	0/1:115:73:73:41:32:43.84%:2.8926E-12:65:60:34:7:25:7
ST4.03ch07_RaGOO	45752052	.	C	A	.	PASS	ADP=54;WT=0;HET=1;HOM=1;NC=0	GT:GQ:SDP:DP:RD:AD:FREQ:PVAL:RBQ:ABQ:RDF:RDR:ADF:ADR	1/1:255:60:59:0:59:100%:4.1056E-35:0:65:0:0:46:13	0/1:170:50:50:0:30:60%:8.4556E-18:0:60:0:0:20:10
ST4.03ch07_RaGOO	46010891	.	T	C	.	PASS	ADP=45;WT=1;HET=1;HOM=0;NC=0	GT:GQ:SDP:DP:RD:AD:FREQ:PVAL:RBQ:ABQ:RDF:RDR:ADF:ADR	0/0:93:49:49:49:0:0%:1E0:59:0:46:3:0:0	0/1:68:42:42:23:19:45.24%:1.3525E-7:57:56:21:2:15:4
ST4.03ch07_RaGOO	46010962	.	A	T	.	PASS	ADP=64;WT=1;HET=1;HOM=0;NC=0	GT:GQ:SDP:DP:RD:AD:FREQ:PVAL:RBQ:ABQ:RDF:RDR:ADF:ADR	0/0:119:64:64:64:0:0%:1E0:60:0:56:8:0:0	0/1:119:65:65:32:32:49.23%:1.2401E-12:65:59:29:3:28:4
ST4.03ch07_RaGOO	46012116	.	A	T	.	PASS	ADP=69;WT=1;HET=1;HOM=0;NC=0	GT:GQ:SDP:DP:RD:AD:FREQ:PVAL:RBQ:ABQ:RDF:RDR:ADF:ADR	0/0:130:69:69:69:0:0%:1E0:60:0:56:13:0:0	0/1:103:71:70:41:29:41.43%:4.6893E-11:57:61:33:8:24:5
ST4.03ch07_RaGOO	46284328	.	T	C	.	PASS	ADP=51;WT=1;HET=1;HOM=0;NC=0	GT:GQ:SDP:DP:RD:AD:FREQ:PVAL:RBQ:ABQ:RDF:RDR:ADF:ADR	0/0:100:54:54:54:0:0%:1E0:58:0:47:7:0:0	0/1:70:50:49:29:20:40.82%:8.2643E-8:64:52:29:0:17:3
ST4.03ch07_RaGOO	46284528	.	A	C	.	PASS	ADP=40;WT=1;HET=1;HOM=0;NC=0	GT:GQ:SDP:DP:RD:AD:FREQ:PVAL:RBQ:ABQ:RDF:RDR:ADF:ADR	0/0:85:45:45:45:0:0%:1E0:57:0:34:11:0:0	0/1:62:36:35:18:17:48.57%:5.7598E-7:53:51:14:4:11:6
ST4.03ch07_RaGOO	46284664	.	T	A	.	PASS	ADP=41;WT=1;HET=1;HOM=0;NC=0	GT:GQ:SDP:DP:RD:AD:FREQ:PVAL:RBQ:ABQ:RDF:RDR:ADF:ADR	0/0:77:48:47:46:1:2.13%:5E-1:52:77:41:5:1:0	0/1:57:39:36:20:16:44.44%:1.7753E-6:53:52:14:6:14:2
ST4.03ch07_RaGOO	46285058	.	G	T	.	PASS	ADP=58;WT=1;HET=1;HOM=0;NC=0	GT:GQ:SDP:DP:RD:AD:FREQ:PVAL:RBQ:ABQ:RDF:RDR:ADF:ADR	0/0:106:63:63:62:1:1.59%:5E-1:62:77:53:9:1:0	0/1:109:54:54:25:29:53.7%:1.0051E-11:56:56:21:4:24:5
ST4.03ch07_RaGOO	46285295	.	A	T	.	PASS	ADP=52;WT=0;HET=1;HOM=1;NC=0	GT:GQ:SDP:DP:RD:AD:FREQ:PVAL:RBQ:ABQ:RDF:RDR:ADF:ADR	1/1:255:53:53:0:53:100%:1.5943E-31:0:56:0:0:42:11	0/1:92:51:51:26:25:49.02%:5.8079E-10:51:54:19:7:20:5
ST4.03ch07_RaGOO	46285314	.	G	C	.	PASS	ADP=54;WT=0;HET=1;HOM=1;NC=0	GT:GQ:SDP:DP:RD:AD:FREQ:PVAL:RBQ:ABQ:RDF:RDR:ADF:ADR	1/1:255:55:55:0:55:100%:1.0149E-32:0:57:0:0:45:10	0/1:105:53:53:25:28:52.83%:2.7227E-11:53:54:19:6:22:6
ST4.03ch07_RaGOO	46285343	.	G	A	.	PASS	ADP=51;WT=0;HET=1;HOM=1;NC=0	GT:GQ:SDP:DP:RD:AD:FREQ:PVAL:RBQ:ABQ:RDF:RDR:ADF:ADR	1/1:255:57:57:0:57:100%:6.4572E-34:0:57:0:0:47:10	0/1:90:46:46:22:24:52.17%:9.761E-10:53:57:16:6:19:5
ST4.03ch07_RaGOO	46285943	.	G	A	.	PASS	ADP=76;WT=1;HET=1;HOM=0;NC=0	GT:GQ:SDP:DP:RD:AD:FREQ:PVAL:RBQ:ABQ:RDF:RDR:ADF:ADR	0/0:142:75:75:75:0:0%:1E0:57:0:59:16:0:0	0/1:150:77:77:37:40:51.95%:8.6835E-16:56:58:27:10:31:9
ST4.03ch07_RaGOO	47004926	.	A	G	.	PASS	ADP=61;WT=0;HET=1;HOM=1;NC=0	GT:GQ:SDP:DP:RD:AD:FREQ:PVAL:RBQ:ABQ:RDF:RDR:ADF:ADR	1/1:255:52:52:0:52:100%:6.3169E-31:0:61:0:0:38:14	0/1:149:72:71:32:39:54.93%:1.1875E-15:55:59:21:11:28:11
ST4.03ch07_RaGOO	47004985	.	C	G	.	PASS	ADP=48;WT=1;HET=1;HOM=0;NC=0	GT:GQ:SDP:DP:RD:AD:FREQ:PVAL:RBQ:ABQ:RDF:RDR:ADF:ADR	0/0:78:41:41:41:0:0%:1E0:59:0:28:13:0:0	0/1:86:55:55:31:24:43.64%:2.3553E-9:59:62:20:11:19:5
ST4.03ch07_RaGOO	47020269	.	G	A	.	PASS	ADP=120;WT=1;HET=1;HOM=0;NC=0	GT:GQ:SDP:DP:RD:AD:FREQ:PVAL:RBQ:ABQ:RDF:RDR:ADF:ADR	0/0:239:129:128:128:0:0%:1E0:53:0:99:29:0:0	0/1:199:112:112:58:54:48.21%:1.0892E-20:52:59:46:12:49:5
ST4.03ch07_RaGOO	47021494	.	C	T	.	PASS	ADP=77;WT=1;HET=1;HOM=0;NC=0	GT:GQ:SDP:DP:RD:AD:FREQ:PVAL:RBQ:ABQ:RDF:RDR:ADF:ADR	0/0:77:71:71:65:6:8.45%:1.3999E-2:56:45:39:26:1:5	0/1:120:85:84:50:34:40.48%:8.5972E-13:57:50:29:21:14:20
ST4.03ch07_RaGOO	47021544	.	T	A	.	PASS	ADP=51;WT=1;HET=1;HOM=0;NC=0	GT:GQ:SDP:DP:RD:AD:FREQ:PVAL:RBQ:ABQ:RDF:RDR:ADF:ADR	0/0:46:45:44:40:4:9.09%:5.8215E-2:61:67:31:9:3:1	0/1:89:59:59:34:25:42.37%:1.16E-9:57:59:22:12:16:9
ST4.03ch07_RaGOO	47022571	.	C	T	.	PASS	ADP=87;WT=1;HET=1;HOM=0;NC=0	GT:GQ:SDP:DP:RD:AD:FREQ:PVAL:RBQ:ABQ:RDF:RDR:ADF:ADR	0/0:149:79:79:79:0:0%:1E0:65:0:68:11:0:0	0/1:138:96:96:57:39:40.62%:1.383E-14:67:64:51:6:36:3
ST4.03ch07_RaGOO	47022639	.	T	A	.	PASS	ADP=73;WT=1;HET=1;HOM=0;NC=0	GT:GQ:SDP:DP:RD:AD:FREQ:PVAL:RBQ:ABQ:RDF:RDR:ADF:ADR	0/0:112:59:59:59:0:0%:1E0:67:0:47:12:0:0	0/1:132:87:87:50:37:42.53%:5.4067E-14:66:65:42:8:32:5
ST4.03ch07_RaGOO	47025135	.	G	A	.	PASS	ADP=59;WT=1;HET=1;HOM=0;NC=0	GT:GQ:SDP:DP:RD:AD:FREQ:PVAL:RBQ:ABQ:RDF:RDR:ADF:ADR	0/0:73:46:46:45:1:2.17%:5E-1:69:15:43:2:1:0	0/1:115:72:72:40:32:44.44%:2.6699E-12:66:61:36:4:27:5
ST4.03ch07_RaGOO	47061624	.	A	G	.	PASS	ADP=66;WT=0;HET=1;HOM=1;NC=0	GT:GQ:SDP:DP:RD:AD:FREQ:PVAL:RBQ:ABQ:RDF:RDR:ADF:ADR	1/1:206:36:36:0:36:100%:2.2598E-21:0:48:0:0:33:3	0/1:143:96:96:55:40:41.67%:4.802E-15:59:45:49:6:40:0
ST4.03ch07_RaGOO	47061630	.	G	T	.	PASS	ADP=71;WT=0;HET=1;HOM=1;NC=0	GT:GQ:SDP:DP:RD:AD:FREQ:PVAL:RBQ:ABQ:RDF:RDR:ADF:ADR	1/1:236:41:41:0:41:100%:2.3541E-24:0:48:0:0:38:3	0/1:162:102:102:57:45:44.12%:5.2718E-17:60:44:51:6:45:0
ST4.03ch07_RaGOO	47065127	.	A	T	.	PASS	ADP=91;WT=1;HET=1;HOM=0;NC=0	GT:GQ:SDP:DP:RD:AD:FREQ:PVAL:RBQ:ABQ:RDF:RDR:ADF:ADR	0/0:69:47:44:43:1:2.13%:5E-1:54:48:37:6:1:0	0/1:198:139:139:83:56:40.29%:1.2719E-20:57:53:75:8:45:11
ST4.03ch07_RaGOO	47145890	.	G	A	.	PASS	ADP=43;WT=1;HET=1;HOM=0;NC=0	GT:GQ:SDP:DP:RD:AD:FREQ:PVAL:RBQ:ABQ:RDF:RDR:ADF:ADR	0/0:77:42:42:42:0:0%:1E0:64:0:32:10:0:0	0/1:63:45:45:27:18:40%:4.5278E-7:66:55:21:6:11:7
ST4.03ch07_RaGOO	47148318	.	C	T	.	PASS	ADP=45;WT=1;HET=1;HOM=0;NC=0	GT:GQ:SDP:DP:RD:AD:FREQ:PVAL:RBQ:ABQ:RDF:RDR:ADF:ADR	0/0:50:42:41:38:3:7.32%:1.2037E-1:66:38:33:5:1:2	0/1:98:49:49:23:26:53.06%:1.5284E-10:56:32:16:7:7:19
ST4.03ch07_RaGOO	47148323	.	T	C	.	PASS	ADP=47;WT=1;HET=1;HOM=0;NC=0	GT:GQ:SDP:DP:RD:AD:FREQ:PVAL:RBQ:ABQ:RDF:RDR:ADF:ADR	0/0:66:52:51:48:3:5.88%:1.2129E-1:60:38:40:8:1:2	0/1:87:43:43:19:23:53.49%:1.7689E-9:62:35:14:5:6:17
ST4.03ch07_RaGOO	47148339	.	G	C	.	PASS	ADP=46;WT=1;HET=1;HOM=0;NC=0	GT:GQ:SDP:DP:RD:AD:FREQ:PVAL:RBQ:ABQ:RDF:RDR:ADF:ADR	0/0:70:50:50:48:2:4%:2.4747E-1:61:38:36:12:1:1	0/1:68:43:43:24:19:44.19%:1.4658E-7:64:38:18:6:4:15
ST4.03ch07_RaGOO	47148667	.	G	A	.	PASS	ADP=55;WT=0;HET=1;HOM=1;NC=0	GT:GQ:SDP:DP:RD:AD:FREQ:PVAL:RBQ:ABQ:RDF:RDR:ADF:ADR	1/1:200:35:35:0:35:100%:8.9137E-21:0:63:0:0:29:6	0/1:123:75:75:41:34:45.33%:4.4044E-13:59:59:35:6:30:4
ST4.03ch07_RaGOO	47160153	.	G	T	.	PASS	ADP=59;WT=1;HET=1;HOM=0;NC=0	GT:GQ:SDP:DP:RD:AD:FREQ:PVAL:RBQ:ABQ:RDF:RDR:ADF:ADR	0/0:107:58:58:58:0:0%:1E0:50:0:31:27:0:0	0/1:93:63:61:35:26:42.62%:4.9329E-10:48:50:15:20:17:9
ST4.03ch07_RaGOO	47161302	.	C	T	.	PASS	ADP=47;WT=1;HET=1;HOM=0;NC=0	GT:GQ:SDP:DP:RD:AD:FREQ:PVAL:RBQ:ABQ:RDF:RDR:ADF:ADR	0/0:67:36:35:35:0:0%:1E0:53:0:26:9:0:0	0/1:97:60:60:33:27:45%:1.6571E-10:58:57:30:3:22:5
ST4.03ch07_RaGOO	47265602	.	A	C	.	PASS	ADP=56;WT=1;HET=1;HOM=0;NC=0	GT:GQ:SDP:DP:RD:AD:FREQ:PVAL:RBQ:ABQ:RDF:RDR:ADF:ADR	0/0:119:63:63:63:0:0%:1E0:48:0:51:12:0:0	0/1:70:51:49:29:20:40.82%:8.2643E-8:38:53:27:2:14:6
ST4.03ch07_RaGOO	47265977	.	G	A	.	PASS	ADP=127;WT=1;HET=1;HOM=0;NC=0	GT:GQ:SDP:DP:RD:AD:FREQ:PVAL:RBQ:ABQ:RDF:RDR:ADF:ADR	0/0:192:188:184:169:15:8.15%:2.2673E-5:60:60:142:27:11:4	0/1:108:71:71:38:30:42.25%:1.4855E-11:62:56:32:6:27:3
ST4.03ch07_RaGOO	47266253	.	G	A	.	PASS	ADP=65;WT=1;HET=1;HOM=0;NC=0	GT:GQ:SDP:DP:RD:AD:FREQ:PVAL:RBQ:ABQ:RDF:RDR:ADF:ADR	0/0:92:52:50:50:0:0%:1E0:53:0:34:16:0:0	0/1:144:80:80:41:39:48.75%:3.673E-15:58:61:32:9:32:7
ST4.03ch07_RaGOO	47266276	.	C	G	.	PASS	ADP=65;WT=1;HET=1;HOM=0;NC=0	GT:GQ:SDP:DP:RD:AD:FREQ:PVAL:RBQ:ABQ:RDF:RDR:ADF:ADR	0/0:80:50:50:49:1:2%:5E-1:51:39:34:15:0:1	0/1:143:82:81:42:39:48.15%:4.0755E-15:56:62:30:12:32:7
ST4.03ch07_RaGOO	47266279	.	A	G	.	PASS	ADP=66;WT=1;HET=1;HOM=0;NC=0	GT:GQ:SDP:DP:RD:AD:FREQ:PVAL:RBQ:ABQ:RDF:RDR:ADF:ADR	0/0:93:49:49:49:0:0%:1E0:53:0:34:15:0:0	0/1:143:83:83:44:39:46.99%:4.9663E-15:59:62:31:13:32:7
ST4.03ch07_RaGOO	47266291	.	C	T	.	PASS	ADP=66;WT=1;HET=1;HOM=0;NC=0	GT:GQ:SDP:DP:RD:AD:FREQ:PVAL:RBQ:ABQ:RDF:RDR:ADF:ADR	0/0:89:47:47:47:0:0%:1E0:54:0:33:14:0:0	0/1:156:85:85:43:42:49.41%:2.4776E-16:60:56:34:9:28:14
ST4.03ch07_RaGOO	47266486	.	C	T	.	PASS	ADP=58;WT=1;HET=1;HOM=0;NC=0	GT:GQ:SDP:DP:RD:AD:FREQ:PVAL:RBQ:ABQ:RDF:RDR:ADF:ADR	0/0:92:50:50:50:0:0%:1E0:56:0:42:8:0:0	0/1:104:68:67:38:29:43.28%:3.7837E-11:50:59:32:6:24:5
ST4.03ch07_RaGOO	47266508	.	T	A	.	PASS	ADP=65;WT=1;HET=1;HOM=0;NC=0	GT:GQ:SDP:DP:RD:AD:FREQ:PVAL:RBQ:ABQ:RDF:RDR:ADF:ADR	0/0:104:55:55:55:0:0%:1E0:54:0:41:14:0:0	0/1:118:76:76:43:33:43.42%:1.3267E-12:58:55:38:5:28:5
ST4.03ch07_RaGOO	47266961	.	T	C	.	PASS	ADP=62;WT=1;HET=1;HOM=0;NC=0	GT:GQ:SDP:DP:RD:AD:FREQ:PVAL:RBQ:ABQ:RDF:RDR:ADF:ADR	0/0:108:57:57:57:0:0%:1E0:60:0:44:13:0:0	0/1:113:69:67:36:31:46.27%:4.8717E-12:61:59:27:9:26:5
ST4.03ch07_RaGOO	47303671	.	T	C	.	PASS	ADP=95;WT=1;HET=1;HOM=0;NC=0	GT:GQ:SDP:DP:RD:AD:FREQ:PVAL:RBQ:ABQ:RDF:RDR:ADF:ADR	0/0:182:99:98:98:0:0%:1E0:60:0:87:11:0:0	0/1:131:92:92:55:37:40.22%:7.5936E-14:64:60:52:3:37:0
ST4.03ch07_RaGOO	47303734	.	C	T	.	PASS	ADP=121;WT=1;HET=1;HOM=0;NC=0	GT:GQ:SDP:DP:RD:AD:FREQ:PVAL:RBQ:ABQ:RDF:RDR:ADF:ADR	0/0:220:117:117:117:0:0%:1E0:61:0:97:20:0:0	0/1:194:125:125:71:54:43.2%:3.4786E-20:64:63:62:9:51:3
ST4.03ch07_RaGOO	47303823	.	G	C	.	PASS	ADP=106;WT=1;HET=1;HOM=0;NC=0	GT:GQ:SDP:DP:RD:AD:FREQ:PVAL:RBQ:ABQ:RDF:RDR:ADF:ADR	0/0:202:107:107:107:0:0%:1E0:58:0:85:22:0:0	0/1:174:106:106:58:48:45.28%:3.3865E-18:63:60:45:13:35:13
ST4.03ch07_RaGOO	47303856	.	T	C	.	PASS	ADP=96;WT=1;HET=1;HOM=0;NC=0	GT:GQ:SDP:DP:RD:AD:FREQ:PVAL:RBQ:ABQ:RDF:RDR:ADF:ADR	0/0:190:101:101:101:0:0%:1E0:57:0:78:23:0:0	0/1:186:91:91:42:49:53.85%:2.1626E-19:62:57:32:10:35:14
ST4.03ch07_RaGOO	47303857	.	C	T	.	PASS	ADP=96;WT=1;HET=1;HOM=0;NC=0	GT:GQ:SDP:DP:RD:AD:FREQ:PVAL:RBQ:ABQ:RDF:RDR:ADF:ADR	0/0:190:101:101:101:0:0%:1E0:57:0:78:23:0:0	0/1:186:91:91:42:49:53.85%:2.1626E-19:61:57:32:10:35:14
ST4.03ch07_RaGOO	47303937	.	C	A	.	PASS	ADP=54;WT=1;HET=1;HOM=0;NC=0	GT:GQ:SDP:DP:RD:AD:FREQ:PVAL:RBQ:ABQ:RDF:RDR:ADF:ADR	0/0:95:73:73:69:4:5.48%:5.9923E-2:51:37:51:18:0:4	0/1:57:37:36:20:16:44.44%:1.7753E-6:58:43:16:4:6:10
ST4.03ch07_RaGOO	47304065	.	G	C	.	PASS	ADP=44;WT=1;HET=1;HOM=0;NC=0	GT:GQ:SDP:DP:RD:AD:FREQ:PVAL:RBQ:ABQ:RDF:RDR:ADF:ADR	0/0:62:53:53:49:4:7.55%:5.8946E-2:57:66:29:20:4:0	0/1:82:35:35:14:21:60%:6.019E-9:51:53:9:5:19:2
ST4.03ch07_RaGOO	47304078	.	A	G	.	PASS	ADP=43;WT=1;HET=1;HOM=0;NC=0	GT:GQ:SDP:DP:RD:AD:FREQ:PVAL:RBQ:ABQ:RDF:RDR:ADF:ADR	0/0:97:51:51:51:0:0%:1E0:56:0:28:23:0:0	0/1:81:36:36:15:21:58.33%:7.2058E-9:53:56:9:6:21:0
ST4.03ch07_RaGOO	47312223	.	A	G	.	PASS	ADP=38;WT=0;HET=1;HOM=1;NC=0	GT:GQ:SDP:DP:RD:AD:FREQ:PVAL:RBQ:ABQ:RDF:RDR:ADF:ADR	1/1:166:37:36:3:33:91.67%:2.0653E-17:42:52:3:0:32:1	0/1:69:42:41:22:19:46.34%:1.2413E-7:63:57:21:1:19:0
ST4.03ch07_RaGOO	47312542	.	C	T	.	PASS	ADP=63;WT=0;HET=1;HOM=1;NC=0	GT:GQ:SDP:DP:RD:AD:FREQ:PVAL:RBQ:ABQ:RDF:RDR:ADF:ADR	1/1:255:75:75:0:75:100%:1.0773E-44:0:62:0:0:52:23	0/1:121:52:52:21:31:59.62%:6.8522E-13:64:66:20:1:24:7
ST4.03ch07_RaGOO	47336534	.	T	C	.	PASS	ADP=68;WT=1;HET=1;HOM=0;NC=0	GT:GQ:SDP:DP:RD:AD:FREQ:PVAL:RBQ:ABQ:RDF:RDR:ADF:ADR	0/0:113:80:80:77:3:3.75%:1.2264E-1:63:77:69:8:3:0	0/1:94:57:57:31:26:45.61%:3.594E-10:67:71:29:2:26:0
ST4.03ch07_RaGOO	47336553	.	G	A	.	PASS	ADP=75;WT=1;HET=1;HOM=0;NC=0	GT:GQ:SDP:DP:RD:AD:FREQ:PVAL:RBQ:ABQ:RDF:RDR:ADF:ADR	0/0:157:91:91:90:1:1.1%:5E-1:66:77:83:7:1:0	0/1:89:60:60:35:25:41.67%:1.2435E-9:68:71:34:1:25:0
ST4.03ch07_RaGOO	47337600	.	G	A	.	PASS	ADP=77;WT=1;HET=1;HOM=0;NC=0	GT:GQ:SDP:DP:RD:AD:FREQ:PVAL:RBQ:ABQ:RDF:RDR:ADF:ADR	0/0:80:73:73:67:6:8.22%:1.4042E-2:55:35:67:0:6:0	0/1:136:81:81:40:37:48.05%:2.2863E-14:62:57:40:0:37:0
ST4.03ch07_RaGOO	47345469	.	G	T	.	PASS	ADP=46;WT=1;HET=1;HOM=0;NC=0	GT:GQ:SDP:DP:RD:AD:FREQ:PVAL:RBQ:ABQ:RDF:RDR:ADF:ADR	0/0:74:39:39:39:0:0%:1E0:67:0:32:7:0:0	0/1:95:54:54:28:26:48.15%:2.7171E-10:66:69:23:5:22:4
ST4.03ch07_RaGOO	47385427	.	C	T	.	PASS	ADP=169;WT=1;HET=1;HOM=0;NC=0	GT:GQ:SDP:DP:RD:AD:FREQ:PVAL:RBQ:ABQ:RDF:RDR:ADF:ADR	0/0:274:257:257:237:20:7.78%:6.4937E-7:60:57:206:31:10:10	0/1:148:81:81:41:40:49.38%:1.3916E-15:58:60:32:9:31:9
ST4.03ch07_RaGOO	47385526	.	G	A	.	PASS	ADP=123;WT=0;HET=1;HOM=1;NC=0	GT:GQ:SDP:DP:RD:AD:FREQ:PVAL:RBQ:ABQ:RDF:RDR:ADF:ADR	1/1:255:198:191:8:183:95.81%:1.3162E-100:46:53:8:0:146:37	0/1:131:55:55:7:29:52.73%:7.2821E-14:55:53:7:0:20:9
ST4.03ch07_RaGOO	47385538	.	G	A	.	PASS	ADP=127;WT=0;HET=1;HOM=1;NC=0	GT:GQ:SDP:DP:RD:AD:FREQ:PVAL:RBQ:ABQ:RDF:RDR:ADF:ADR	1/1:255:202:200:13:187:93.5%:1.9942E-99:50:57:13:0:144:43	0/1:103:54:54:8:24:45.28%:4.1964E-11:60:52:8:0:15:9
ST4.03ch07_RaGOO	47388374	.	G	A	.	PASS	ADP=77;WT=1;HET=1;HOM=0;NC=0	GT:GQ:SDP:DP:RD:AD:FREQ:PVAL:RBQ:ABQ:RDF:RDR:ADF:ADR	0/0:194:103:103:103:0:0%:1E0:60:0:100:3:0:0	0/1:101:51:51:24:27:52.94%:6.451E-11:67:59:23:1:21:6
ST4.03ch07_RaGOO	47388376	.	T	A	.	PASS	ADP=81;WT=1;HET=1;HOM=0;NC=0	GT:GQ:SDP:DP:RD:AD:FREQ:PVAL:RBQ:ABQ:RDF:RDR:ADF:ADR	0/0:205:110:110:110:0:0%:1E0:60:0:107:3:0:0	0/1:97:52:52:25:26:50%:1.9611E-10:69:60:24:1:20:6
ST4.03ch07_RaGOO	47388401	.	T	A	.	PASS	ADP=98;WT=0;HET=1;HOM=1;NC=0	GT:GQ:SDP:DP:RD:AD:FREQ:PVAL:RBQ:ABQ:RDF:RDR:ADF:ADR	1/1:255:131:130:0:130:100%:1.0919E-77:0:61:0:0:127:3	0/1:147:66:66:28:38:57.58%:1.7361E-15:60:64:22:6:36:2
ST4.03ch07_RaGOO	47388494	.	A	C	.	PASS	ADP=143;WT=0;HET=1;HOM=1;NC=0	GT:GQ:SDP:DP:RD:AD:FREQ:PVAL:RBQ:ABQ:RDF:RDR:ADF:ADR	1/1:255:204:202:10:192:95.05%:2.4854E-104:77:61:10:0:180:12	0/1:142:84:84:45:39:46.43%:5.456E-15:63:60:39:6:34:5
ST4.03ch07_RaGOO	47388526	.	A	C	.	PASS	ADP=125;WT=1;HET=1;HOM=0;NC=0	GT:GQ:SDP:DP:RD:AD:FREQ:PVAL:RBQ:ABQ:RDF:RDR:ADF:ADR	0/0:347:186:186:186:0:0%:1E0:63:0:168:18:0:0	0/1:104:65:65:36:29:44.62%:3.2317E-11:60:61:29:7:23:6
ST4.03ch07_RaGOO	47390841	.	T	C	.	PASS	ADP=43;WT=0;HET=1;HOM=1;NC=0	GT:GQ:SDP:DP:RD:AD:FREQ:PVAL:RBQ:ABQ:RDF:RDR:ADF:ADR	1/1:206:36:36:0:36:100%:2.2598E-21:0:61:0:0:34:2	0/1:92:50:50:25:25:50%:5.2124E-10:58:62:20:5:25:0
ST4.03ch07_RaGOO	47398834	.	T	C	.	PASS	ADP=43;WT=0;HET=1;HOM=1;NC=0	GT:GQ:SDP:DP:RD:AD:FREQ:PVAL:RBQ:ABQ:RDF:RDR:ADF:ADR	1/1:255:48:48:0:48:100%:1.554E-28:0:47:0:0:41:7	0/1:60:39:39:22:17:43.59%:8.1342E-7:61:40:18:4:17:0
ST4.03ch07_RaGOO	47429108	.	A	G	.	PASS	ADP=52;WT=1;HET=1;HOM=0;NC=0	GT:GQ:SDP:DP:RD:AD:FREQ:PVAL:RBQ:ABQ:RDF:RDR:ADF:ADR	0/0:126:68:68:68:0:0%:1E0:61:0:62:6:0:0	0/1:57:36:36:20:16:44.44%:1.7753E-6:61:62:17:3:15:1
ST4.03ch07_RaGOO	47429208	.	C	T	.	PASS	ADP=64;WT=1;HET=1;HOM=0;NC=0	GT:GQ:SDP:DP:RD:AD:FREQ:PVAL:RBQ:ABQ:RDF:RDR:ADF:ADR	0/0:168:89:89:89:0:0%:1E0:63:0:78:11:0:0	0/1:64:40:40:22:18:45%:3.1919E-7:67:64:19:3:16:2
ST4.03ch07_RaGOO	47435742	.	T	C	.	PASS	ADP=87;WT=1;HET=1;HOM=0;NC=0	GT:GQ:SDP:DP:RD:AD:FREQ:PVAL:RBQ:ABQ:RDF:RDR:ADF:ADR	0/0:89:91:91:82:9:9.89%:1.587E-3:59:70:76:6:9:0	0/1:129:84:84:48:36:42.86%:1.1819E-13:59:59:45:3:36:0
ST4.03ch07_RaGOO	47440023	.	G	T	.	PASS	ADP=124;WT=1;HET=1;HOM=0;NC=0	GT:GQ:SDP:DP:RD:AD:FREQ:PVAL:RBQ:ABQ:RDF:RDR:ADF:ADR	0/0:220:164:164:157:7:4.27%:7.3185E-3:60:72:120:37:7:0	0/1:120:85:84:50:34:40.48%:8.5972E-13:58:54:34:16:19:15
ST4.03ch07_RaGOO	47440112	.	T	C	.	PASS	ADP=70;WT=1;HET=1;HOM=0;NC=0	GT:GQ:SDP:DP:RD:AD:FREQ:PVAL:RBQ:ABQ:RDF:RDR:ADF:ADR	0/0:118:101:101:94:7:6.93%:7.0167E-3:58:43:62:32:1:6	0/1:56:40:40:24:16:40%:2.3315E-6:63:46:16:8:4:12
ST4.03ch07_RaGOO	47446903	.	G	A	.	PASS	ADP=42;WT=1;HET=1;HOM=0;NC=0	GT:GQ:SDP:DP:RD:AD:FREQ:PVAL:RBQ:ABQ:RDF:RDR:ADF:ADR	0/0:89:48:48:48:0:0%:1E0:63:0:46:2:0:0	0/1:70:38:37:18:19:51.35%:8.2514E-8:57:56:18:0:16:3
ST4.03ch07_RaGOO	47489100	.	G	A	.	PASS	ADP=85;WT=1;HET=1;HOM=0;NC=0	GT:GQ:SDP:DP:RD:AD:FREQ:PVAL:RBQ:ABQ:RDF:RDR:ADF:ADR	0/0:160:85:85:85:0:0%:1E0:56:0:61:24:0:0	0/1:165:86:86:42:44:51.16%:3.1151E-17:60:56:32:10:34:10
ST4.03ch07_RaGOO	47489450	.	C	A	.	PASS	ADP=92;WT=1;HET=1;HOM=0;NC=0	GT:GQ:SDP:DP:RD:AD:FREQ:PVAL:RBQ:ABQ:RDF:RDR:ADF:ADR	0/0:197:106:106:106:0:0%:1E0:53:0:84:22:0:0	0/1:122:78:78:26:32:41.03%:5.693E-13:48:61:22:4:28:4
ST4.03ch07_RaGOO	47642784	.	T	C	.	PASS	ADP=115;WT=1;HET=1;HOM=0;NC=0	GT:GQ:SDP:DP:RD:AD:FREQ:PVAL:RBQ:ABQ:RDF:RDR:ADF:ADR	0/0:258:161:161:158:3:1.86%:1.2383E-1:55:66:115:43:3:0	0/1:99:71:70:42:28:40%:1.2505E-10:55:51:32:10:19:9
ST4.03ch07_RaGOO	47642983	.	C	T	.	PASS	ADP=72;WT=1;HET=1;HOM=0;NC=0	GT:GQ:SDP:DP:RD:AD:FREQ:PVAL:RBQ:ABQ:RDF:RDR:ADF:ADR	0/0:197:106:106:106:0:0%:1E0:58:0:64:42:0:0	0/1:85:48:38:16:22:57.89%:3.0605E-9:53:69:10:6:18:4
ST4.03ch07_RaGOO	47644300	.	A	G	.	PASS	ADP=48;WT=1;HET=1;HOM=0;NC=0	GT:GQ:SDP:DP:RD:AD:FREQ:PVAL:RBQ:ABQ:RDF:RDR:ADF:ADR	0/0:85:46:46:46:0:0%:1E0:43:0:40:6:0:0	0/1:92:52:51:26:25:49.02%:5.8079E-10:42:42:20:6:19:6
ST4.03ch07_RaGOO	47720553	.	C	T	.	PASS	ADP=336;WT=1;HET=1;HOM=0;NC=0	GT:GQ:SDP:DP:RD:AD:FREQ:PVAL:RBQ:ABQ:RDF:RDR:ADF:ADR	0/0:775:427:426:425:1:0.23%:5E-1:59:69:333:92:1:0	0/1:255:249:247:120:127:51.42%:1.3117E-48:57:60:89:31:101:26
ST4.03ch07_RaGOO	47720646	.	G	C	.	PASS	ADP=337;WT=1;HET=1;HOM=0;NC=0	GT:GQ:SDP:DP:RD:AD:FREQ:PVAL:RBQ:ABQ:RDF:RDR:ADF:ADR	0/0:765:424:419:418:1:0.24%:5E-1:56:69:322:96:1:0	0/1:255:257:256:152:104:40.62%:8.6327E-38:59:55:124:28:80:24
ST4.03ch07_RaGOO	47720721	.	T	C	.	PASS	ADP=279;WT=1;HET=1;HOM=0;NC=0	GT:GQ:SDP:DP:RD:AD:FREQ:PVAL:RBQ:ABQ:RDF:RDR:ADF:ADR	0/0:645:357:356:355:1:0.28%:5E-1:56:61:267:88:1:0	0/1:255:204:202:121:81:40.1%:1.663E-29:58:58:96:25:64:17
ST4.03ch07_RaGOO	47720803	.	A	C	.	PASS	ADP=231;WT=1;HET=1;HOM=0;NC=0	GT:GQ:SDP:DP:RD:AD:FREQ:PVAL:RBQ:ABQ:RDF:RDR:ADF:ADR	0/0:347:289:289:272:17:5.88%:5.988E-6:60:56:202:70:15:2	0/1:255:173:173:100:73:42.2%:6.3313E-27:59:55:78:22:54:19
ST4.03ch07_RaGOO	47721273	.	T	C	.	PASS	ADP=115;WT=1;HET=1;HOM=0;NC=0	GT:GQ:SDP:DP:RD:AD:FREQ:PVAL:RBQ:ABQ:RDF:RDR:ADF:ADR	0/0:267:159:159:157:2:1.26%:2.4921E-1:54:57:120:37:2:0	0/1:102:72:72:43:29:40.28%:5.3416E-11:53:47:29:14:20:9
ST4.03ch07_RaGOO	47721960	.	C	A	.	PASS	ADP=96;WT=1;HET=1;HOM=0;NC=0	GT:GQ:SDP:DP:RD:AD:FREQ:PVAL:RBQ:ABQ:RDF:RDR:ADF:ADR	0/0:255:146:146:145:1:0.68%:5E-1:62:39:104:41:0:1	0/1:67:46:46:27:19:41.3%:1.8161E-7:58:61:15:12:12:7
ST4.03ch07_RaGOO	47750060	.	A	C	.	PASS	ADP=112;WT=1;HET=1;HOM=0;NC=0	GT:GQ:SDP:DP:RD:AD:FREQ:PVAL:RBQ:ABQ:RDF:RDR:ADF:ADR	0/0:230:189:189:178:11:5.82%:4.204E-4:57:52:146:32:11:0	0/1:57:36:36:19:16:44.44%:1.637E-6:40:54:11:8:16:0
ST4.03ch07_RaGOO	47752824	.	A	G	.	PASS	ADP=105;WT=1;HET=1;HOM=0;NC=0	GT:GQ:SDP:DP:RD:AD:FREQ:PVAL:RBQ:ABQ:RDF:RDR:ADF:ADR	0/0:273:145:145:145:0:0%:1E0:70:0:136:9:0:0	0/1:96:65:65:38:27:41.54%:2.4148E-10:74:74:38:0:27:0
ST4.03ch07_RaGOO	47752911	.	T	A	.	PASS	ADP=94;WT=1;HET=1;HOM=0;NC=0	GT:GQ:SDP:DP:RD:AD:FREQ:PVAL:RBQ:ABQ:RDF:RDR:ADF:ADR	0/0:171:130:130:124:6:4.62%:1.4731E-2:62:70:93:31:5:1	0/1:89:59:59:34:25:42.37%:1.16E-9:66:68:26:8:21:4
ST4.03ch07_RaGOO	47753167	.	T	G	.	PASS	ADP=76;WT=0;HET=1;HOM=1;NC=0	GT:GQ:SDP:DP:RD:AD:FREQ:PVAL:RBQ:ABQ:RDF:RDR:ADF:ADR	1/1:255:113:112:0:106:94.64%:2.7758E-63:0:64:0:0:97:9	0/1:129:40:40:0:23:57.5%:1.2146E-13:0:69:0:0:23:0
ST4.03ch07_RaGOO	47756069	.	A	G	.	PASS	ADP=53;WT=1;HET=1;HOM=0;NC=0	GT:GQ:SDP:DP:RD:AD:FREQ:PVAL:RBQ:ABQ:RDF:RDR:ADF:ADR	0/0:50:37:37:35:2:5.41%:2.4658E-1:52:43:27:8:2:0	0/1:144:70:70:32:38:54.29%:3.2512E-15:48:50:22:10:35:3
ST4.03ch07_RaGOO	47763968	.	C	T	.	PASS	ADP=82;WT=1;HET=1;HOM=0;NC=0	GT:GQ:SDP:DP:RD:AD:FREQ:PVAL:RBQ:ABQ:RDF:RDR:ADF:ADR	0/0:216:116:116:116:0:0%:1E0:55:0:73:43:0:0	0/1:79:49:48:26:22:45.83%:1.0268E-8:47:54:12:14:21:1
ST4.03ch07_RaGOO	47763969	.	A	G	.	PASS	ADP=80;WT=1;HET=1;HOM=0;NC=0	GT:GQ:SDP:DP:RD:AD:FREQ:PVAL:RBQ:ABQ:RDF:RDR:ADF:ADR	0/0:213:114:113:113:0:0%:1E0:55:0:72:41:0:0	0/1:79:49:48:26:22:45.83%:1.0268E-8:46:53:12:14:21:1
ST4.03ch07_RaGOO	47764052	.	G	A	.	PASS	ADP=52;WT=1;HET=1;HOM=0;NC=0	GT:GQ:SDP:DP:RD:AD:FREQ:PVAL:RBQ:ABQ:RDF:RDR:ADF:ADR	0/0:88:53:53:52:1:1.89%:5E-1:40:16:18:34:1:0	0/1:78:52:52:30:22:42.31%:1.4035E-8:53:66:21:9:21:1
ST4.03ch07_RaGOO	47775132	.	G	A	.	PASS	ADP=115;WT=1;HET=1;HOM=0;NC=0	GT:GQ:SDP:DP:RD:AD:FREQ:PVAL:RBQ:ABQ:RDF:RDR:ADF:ADR	0/0:131:141:141:126:14:9.93%:4.3373E-5:62:52:108:18:9:5	0/1:127:91:90:53:36:40%:1.6693E-13:59:65:39:14:33:3
ST4.03ch07_RaGOO	47779016	.	C	T	.	PASS	ADP=102;WT=0;HET=1;HOM=1;NC=0	GT:GQ:SDP:DP:RD:AD:FREQ:PVAL:RBQ:ABQ:RDF:RDR:ADF:ADR	1/1:255:102:102:0:102:100%:6.9709E-61:0:50:0:0:61:41	0/1:224:102:102:44:58:56.86%:3.2048E-23:55:50:30:14:30:28
ST4.03ch07_RaGOO	47779027	.	G	T	.	PASS	ADP=95;WT=1;HET=1;HOM=0;NC=0	GT:GQ:SDP:DP:RD:AD:FREQ:PVAL:RBQ:ABQ:RDF:RDR:ADF:ADR	0/0:179:97:95:95:0:0%:1E0:51:0:55:40:0:0	0/1:151:98:96:54:42:43.75%:6.9139E-16:50:54:27:27:29:13
ST4.03ch07_RaGOO	47781467	.	T	C	.	PASS	ADP=61;WT=1;HET=1;HOM=0;NC=0	GT:GQ:SDP:DP:RD:AD:FREQ:PVAL:RBQ:ABQ:RDF:RDR:ADF:ADR	0/0:152:82:82:82:0:0%:1E0:62:0:69:13:0:0	0/1:93:41:41:17:24:58.54%:4.6506E-10:61:61:13:4:21:3
ST4.03ch07_RaGOO	47782455	.	G	A	.	PASS	ADP=62;WT=1;HET=1;HOM=0;NC=0	GT:GQ:SDP:DP:RD:AD:FREQ:PVAL:RBQ:ABQ:RDF:RDR:ADF:ADR	0/0:90:76:76:71:5:6.58%:2.9201E-2:59:32:66:5:5:0	0/1:89:48:48:24:24:50%:1.2355E-9:55:53:20:4:23:1
ST4.03ch07_RaGOO	47782999	.	G	A	.	PASS	ADP=75;WT=1;HET=1;HOM=0;NC=0	GT:GQ:SDP:DP:RD:AD:FREQ:PVAL:RBQ:ABQ:RDF:RDR:ADF:ADR	0/0:194:103:103:103:0:0%:1E0:56:0:76:27:0:0	0/1:75:47:47:26:21:44.68%:2.6363E-8:64:61:25:1:16:5
ST4.03ch07_RaGOO	47788458	.	G	A	.	PASS	ADP=48;WT=1;HET=1;HOM=0;NC=0	GT:GQ:SDP:DP:RD:AD:FREQ:PVAL:RBQ:ABQ:RDF:RDR:ADF:ADR	0/0:74:40:40:40:0:0%:1E0:62:0:32:8:0:0	0/1:85:56:56:32:24:42.86%:2.5383E-9:54:55:23:9:19:5
ST4.03ch07_RaGOO	47788796	.	G	A	.	PASS	ADP=88;WT=1;HET=1;HOM=0;NC=0	GT:GQ:SDP:DP:RD:AD:FREQ:PVAL:RBQ:ABQ:RDF:RDR:ADF:ADR	0/0:190:103:102:102:0:0%:1E0:64:0:93:9:0:0	0/1:116:74:74:37:32:43.24%:2.0601E-12:63:57:33:4:25:7
ST4.03ch07_RaGOO	47788937	.	A	G	.	PASS	ADP=64;WT=1;HET=1;HOM=0;NC=0	GT:GQ:SDP:DP:RD:AD:FREQ:PVAL:RBQ:ABQ:RDF:RDR:ADF:ADR	0/0:130:69:69:69:0:0%:1E0:61:0:51:18:0:0	0/1:106:60:60:31:29:48.33%:2.0452E-11:61:54:22:9:18:11
ST4.03ch07_RaGOO	47788997	.	C	T	.	PASS	ADP=55;WT=1;HET=1;HOM=0;NC=0	GT:GQ:SDP:DP:RD:AD:FREQ:PVAL:RBQ:ABQ:RDF:RDR:ADF:ADR	0/0:108:58:57:57:0:0%:1E0:62:0:42:15:0:0	0/1:82:54:54:31:23:42.59%:5.9704E-9:59:58:23:8:16:7
ST4.03ch07_RaGOO	47789000	.	G	C	.	PASS	ADP=55;WT=1;HET=1;HOM=0;NC=0	GT:GQ:SDP:DP:RD:AD:FREQ:PVAL:RBQ:ABQ:RDF:RDR:ADF:ADR	0/0:108:57:57:57:0:0%:1E0:59:0:41:16:0:0	0/1:82:53:53:30:23:43.4%:5.5473E-9:59:60:23:7:16:7
ST4.03ch07_RaGOO	47789026	.	T	C	.	PASS	ADP=52;WT=1;HET=1;HOM=0;NC=0	GT:GQ:SDP:DP:RD:AD:FREQ:PVAL:RBQ:ABQ:RDF:RDR:ADF:ADR	0/0:100:54:54:54:0:0%:1E0:56:0:35:19:0:0	0/1:79:52:51:28:22:43.14%:1.2104E-8:56:59:21:7:16:6
ST4.03ch07_RaGOO	47791941	.	A	G	.	PASS	ADP=49;WT=1;HET=1;HOM=0;NC=0	GT:GQ:SDP:DP:RD:AD:FREQ:PVAL:RBQ:ABQ:RDF:RDR:ADF:ADR	0/0:85:46:46:46:0:0%:1E0:55:0:37:9:0:0	0/1:87:53:53:28:24:45.28%:1.8384E-9:57:42:27:1:17:7
ST4.03ch07_RaGOO	47792015	.	A	T	.	PASS	ADP=61;WT=1;HET=1;HOM=0;NC=0	GT:GQ:SDP:DP:RD:AD:FREQ:PVAL:RBQ:ABQ:RDF:RDR:ADF:ADR	0/0:100:54:54:54:0:0%:1E0:58:0:46:8:0:0	0/1:140:70:69:32:37:53.62%:8.8612E-15:63:54:31:1:28:9
ST4.03ch07_RaGOO	47792085	.	G	A	.	PASS	ADP=77;WT=1;HET=1;HOM=0;NC=0	GT:GQ:SDP:DP:RD:AD:FREQ:PVAL:RBQ:ABQ:RDF:RDR:ADF:ADR	0/0:134:71:71:71:0:0%:1E0:60:0:65:6:0:0	0/1:129:84:84:48:36:42.86%:1.1819E-13:54:56:37:11:32:4
ST4.03ch07_RaGOO	47792182	.	C	T	.	PASS	ADP=73;WT=1;HET=1;HOM=0;NC=0	GT:GQ:SDP:DP:RD:AD:FREQ:PVAL:RBQ:ABQ:RDF:RDR:ADF:ADR	0/0:122:66:66:66:0:0%:1E0:60:0:57:9:0:0	0/1:163:80:80:37:43:53.75%:4.3784E-17:60:59:31:6:37:6
ST4.03ch07_RaGOO	47792196	.	T	A	.	PASS	ADP=72;WT=1;HET=1;HOM=0;NC=0	GT:GQ:SDP:DP:RD:AD:FREQ:PVAL:RBQ:ABQ:RDF:RDR:ADF:ADR	0/0:127:67:67:67:0:0%:1E0:57:0:55:12:0:0	0/1:150:77:77:37:40:51.95%:8.6835E-16:60:61:29:8:34:6
ST4.03ch07_RaGOO	47792222	.	T	C	.	PASS	ADP=72;WT=1;HET=1;HOM=0;NC=0	GT:GQ:SDP:DP:RD:AD:FREQ:PVAL:RBQ:ABQ:RDF:RDR:ADF:ADR	0/0:126:68:68:68:0:0%:1E0:62:0:57:11:0:0	0/1:156:77:76:35:41:53.95%:2.4531E-16:60:59:25:10:33:8
ST4.03ch07_RaGOO	47792294	.	A	C	.	PASS	ADP=59;WT=1;HET=1;HOM=0;NC=0	GT:GQ:SDP:DP:RD:AD:FREQ:PVAL:RBQ:ABQ:RDF:RDR:ADF:ADR	0/0:100:54:54:54:0:0%:1E0:54:0:32:22:0:0	0/1:123:65:64:31:33:51.56%:4.1337E-13:56:51:21:10:20:13
ST4.03ch07_RaGOO	47792296	.	G	T	.	PASS	ADP=57;WT=1;HET=1;HOM=0;NC=0	GT:GQ:SDP:DP:RD:AD:FREQ:PVAL:RBQ:ABQ:RDF:RDR:ADF:ADR	0/0:88:54:53:52:1:1.89%:5E-1:52:74:31:21:1:0	0/1:124:63:62:29:33:53.23%:3.195E-13:56:49:21:8:20:13
ST4.03ch07_RaGOO	47792300	.	T	A	.	PASS	ADP=57;WT=1;HET=1;HOM=0;NC=0	GT:GQ:SDP:DP:RD:AD:FREQ:PVAL:RBQ:ABQ:RDF:RDR:ADF:ADR	0/0:92:50:50:50:0:0%:1E0:56:0:30:20:0:0	0/1:123:64:64:31:33:51.56%:4.1337E-13:56:50:21:10:19:14
ST4.03ch07_RaGOO	47792318	.	T	A	.	PASS	ADP=54;WT=1;HET=1;HOM=0;NC=0	GT:GQ:SDP:DP:RD:AD:FREQ:PVAL:RBQ:ABQ:RDF:RDR:ADF:ADR	0/0:89:47:47:47:0:0%:1E0:51:0:25:22:0:0	0/1:124:62:62:29:33:53.23%:3.195E-13:56:52:18:11:20:13
ST4.03ch07_RaGOO	47792368	.	C	A	.	PASS	ADP=50;WT=1;HET=1;HOM=0;NC=0	GT:GQ:SDP:DP:RD:AD:FREQ:PVAL:RBQ:ABQ:RDF:RDR:ADF:ADR	0/0:82:43:43:43:0:0%:1E0:51:0:23:20:0:0	0/1:112:58:58:28:30:51.72%:5.5047E-12:54:49:18:10:18:12
ST4.03ch07_RaGOO	47792450	.	A	T	.	PASS	ADP=42;WT=1;HET=1;HOM=0;NC=0	GT:GQ:SDP:DP:RD:AD:FREQ:PVAL:RBQ:ABQ:RDF:RDR:ADF:ADR	0/0:67:36:35:35:0:0%:1E0:46:0:21:14:0:0	0/1:103:49:49:22:27:55.1%:4.8824E-11:51:56:14:8:21:6
ST4.03ch07_RaGOO	47797045	.	C	T	.	PASS	ADP=87;WT=1;HET=1;HOM=0;NC=0	GT:GQ:SDP:DP:RD:AD:FREQ:PVAL:RBQ:ABQ:RDF:RDR:ADF:ADR	0/0:167:90:90:90:0:0%:1E0:55:0:69:21:0:0	0/1:166:86:84:40:44:52.38%:2.4219E-17:55:58:35:5:36:8
ST4.03ch07_RaGOO	47797088	.	A	G	.	PASS	ADP=89;WT=1;HET=1;HOM=0;NC=0	GT:GQ:SDP:DP:RD:AD:FREQ:PVAL:RBQ:ABQ:RDF:RDR:ADF:ADR	0/0:172:91:91:91:0:0%:1E0:57:0:72:19:0:0	0/1:165:87:87:42:44:50.57%:3.1151E-17:52:56:35:7:34:10
ST4.03ch07_RaGOO	47797177	.	A	G	.	PASS	ADP=93;WT=1;HET=1;HOM=0;NC=0	GT:GQ:SDP:DP:RD:AD:FREQ:PVAL:RBQ:ABQ:RDF:RDR:ADF:ADR	0/0:179:96:96:96:0:0%:1E0:55:0:79:17:0:0	0/1:167:91:91:46:45:49.45%:1.8611E-17:56:55:43:3:33:12
ST4.03ch07_RaGOO	47797192	.	C	T	.	PASS	ADP=99;WT=1;HET=1;HOM=0;NC=0	GT:GQ:SDP:DP:RD:AD:FREQ:PVAL:RBQ:ABQ:RDF:RDR:ADF:ADR	0/0:190:104:102:102:0:0%:1E0:57:0:81:21:0:0	0/1:160:96:96:52:44:45.83%:8.8535E-17:59:57:47:5:33:11
ST4.03ch07_RaGOO	47797274	.	G	A	.	PASS	ADP=101;WT=1;HET=1;HOM=0;NC=0	GT:GQ:SDP:DP:RD:AD:FREQ:PVAL:RBQ:ABQ:RDF:RDR:ADF:ADR	0/0:202:107:107:107:0:0%:1E0:60:0:91:16:0:0	0/1:134:96:95:57:38:40%:3.4529E-14:59:58:47:10:29:9
ST4.03ch07_RaGOO	47797288	.	A	G	.	PASS	ADP=99;WT=1;HET=1;HOM=0;NC=0	GT:GQ:SDP:DP:RD:AD:FREQ:PVAL:RBQ:ABQ:RDF:RDR:ADF:ADR	0/0:190:102:102:102:0:0%:1E0:62:0:87:15:0:0	0/1:142:97:97:57:40:41.24%:5.5175E-15:60:58:45:12:30:10
ST4.03ch07_RaGOO	47797339	.	A	G	.	PASS	ADP=96;WT=1;HET=1;HOM=0;NC=0	GT:GQ:SDP:DP:RD:AD:FREQ:PVAL:RBQ:ABQ:RDF:RDR:ADF:ADR	0/0:179:95:95:95:0:0%:1E0:61:0:77:18:0:0	0/1:142:98:98:58:40:40.82%:5.898E-15:59:56:44:14:30:10
ST4.03ch07_RaGOO	47802275	.	T	G	.	PASS	ADP=63;WT=1;HET=1;HOM=0;NC=0	GT:GQ:SDP:DP:RD:AD:FREQ:PVAL:RBQ:ABQ:RDF:RDR:ADF:ADR	0/0:137:75:74:74:0:0%:1E0:57:0:64:10:0:0	0/1:78:53:52:30:22:42.31%:1.4035E-8:63:55:24:6:18:4
ST4.03ch07_RaGOO	47802294	.	A	G	.	PASS	ADP=62;WT=1;HET=1;HOM=0;NC=0	GT:GQ:SDP:DP:RD:AD:FREQ:PVAL:RBQ:ABQ:RDF:RDR:ADF:ADR	0/0:130:70:70:70:0:0%:1E0:59:0:58:12:0:0	0/1:129:55:55:22:33:60%:1.0326E-13:53:62:16:6:25:8
ST4.03ch07_RaGOO	47802354	.	T	C	.	PASS	ADP=59;WT=1;HET=1;HOM=0;NC=0	GT:GQ:SDP:DP:RD:AD:FREQ:PVAL:RBQ:ABQ:RDF:RDR:ADF:ADR	0/0:120:72:72:71:1:1.39%:5E-1:58:51:57:14:1:0	0/1:90:46:46:22:24:52.17%:9.761E-10:53:64:15:7:20:4
ST4.03ch07_RaGOO	47802431	.	T	G	.	PASS	ADP=62;WT=1;HET=1;HOM=0;NC=0	GT:GQ:SDP:DP:RD:AD:FREQ:PVAL:RBQ:ABQ:RDF:RDR:ADF:ADR	0/0:138:82:81:80:1:1.23%:5E-1:59:75:67:13:1:0	0/1:68:43:43:23:19:44.19%:1.3525E-7:56:64:17:6:17:2
ST4.03ch07_RaGOO	47802570	.	G	A	.	PASS	ADP=57;WT=1;HET=1;HOM=0;NC=0	GT:GQ:SDP:DP:RD:AD:FREQ:PVAL:RBQ:ABQ:RDF:RDR:ADF:ADR	0/0:130:70:70:70:0:0%:1E0:59:0:60:10:0:0	0/1:76:45:44:23:21:47.73%:2.0219E-8:59:60:19:4:21:0
ST4.03ch07_RaGOO	47802584	.	T	A	.	PASS	ADP=57;WT=1;HET=1;HOM=0;NC=0	GT:GQ:SDP:DP:RD:AD:FREQ:PVAL:RBQ:ABQ:RDF:RDR:ADF:ADR	0/0:130:69:69:69:0:0%:1E0:61:0:59:10:0:0	0/1:85:46:46:23:23:50%:2.9283E-9:61:60:19:4:22:1
ST4.03ch07_RaGOO	47802717	.	C	T	.	PASS	ADP=46;WT=1;HET=1;HOM=0;NC=0	GT:GQ:SDP:DP:RD:AD:FREQ:PVAL:RBQ:ABQ:RDF:RDR:ADF:ADR	0/0:104:56:55:55:0:0%:1E0:56:0:43:12:0:0	0/1:66:37:37:19:18:48.65%:2.432E-7:55:51:15:4:13:5
ST4.03ch07_RaGOO	47803463	.	T	A	.	PASS	ADP=72;WT=1;HET=1;HOM=0;NC=0	GT:GQ:SDP:DP:RD:AD:FREQ:PVAL:RBQ:ABQ:RDF:RDR:ADF:ADR	0/0:160:86:86:86:0:0%:1E0:60:0:66:20:0:0	0/1:107:58:58:29:29:50%:1.6514E-11:58:57:20:9:18:11
ST4.03ch07_RaGOO	47803469	.	C	T	.	PASS	ADP=70;WT=1;HET=1;HOM=0;NC=0	GT:GQ:SDP:DP:RD:AD:FREQ:PVAL:RBQ:ABQ:RDF:RDR:ADF:ADR	0/0:157:84:83:83:0:0%:1E0:59:0:61:22:0:0	0/1:107:58:58:29:29:50%:1.6514E-11:51:54:17:12:20:9
ST4.03ch07_RaGOO	47803502	.	A	C	.	PASS	ADP=58;WT=1;HET=1;HOM=0;NC=0	GT:GQ:SDP:DP:RD:AD:FREQ:PVAL:RBQ:ABQ:RDF:RDR:ADF:ADR	0/0:134:71:71:71:0:0%:1E0:58:0:52:19:0:0	0/1:95:46:46:21:25:54.35%:3.158E-10:62:51:15:6:11:14
ST4.03ch07_RaGOO	47803503	.	C	T	.	PASS	ADP=58;WT=1;HET=1;HOM=0;NC=0	GT:GQ:SDP:DP:RD:AD:FREQ:PVAL:RBQ:ABQ:RDF:RDR:ADF:ADR	0/0:134:71:71:71:0:0%:1E0:57:0:49:22:0:0	0/1:95:46:46:21:25:54.35%:3.158E-10:58:52:15:6:11:14
ST4.03ch07_RaGOO	47971422	.	T	A	.	PASS	ADP=51;WT=1;HET=1;HOM=0;NC=0	GT:GQ:SDP:DP:RD:AD:FREQ:PVAL:RBQ:ABQ:RDF:RDR:ADF:ADR	0/0:107:58:58:58:0:0%:1E0:61:0:53:5:0:0	0/1:96:44:44:19:25:56.82%:2.3358E-10:67:54:19:0:21:4
ST4.03ch07_RaGOO	47971428	.	G	A	.	PASS	ADP=55;WT=1;HET=1;HOM=0;NC=0	GT:GQ:SDP:DP:RD:AD:FREQ:PVAL:RBQ:ABQ:RDF:RDR:ADF:ADR	0/0:123:65:65:65:0:0%:1E0:61:0:61:4:0:0	0/1:95:45:45:20:25:55.56%:2.7295E-10:67:56:20:0:21:4
ST4.03ch07_RaGOO	47971477	.	A	T	.	PASS	ADP=71;WT=1;HET=1;HOM=0;NC=0	GT:GQ:SDP:DP:RD:AD:FREQ:PVAL:RBQ:ABQ:RDF:RDR:ADF:ADR	0/0:149:87:87:86:1:1.15%:5E-1:63:19:80:6:1:0	0/1:114:55:55:25:30:54.55%:3.6885E-12:62:64:25:0:25:5
ST4.03ch07_RaGOO	47971513	.	G	A	.	PASS	ADP=77;WT=1;HET=1;HOM=0;NC=0	GT:GQ:SDP:DP:RD:AD:FREQ:PVAL:RBQ:ABQ:RDF:RDR:ADF:ADR	0/0:175:94:93:93:0:0%:1E0:63:0:86:7:0:0	0/1:120:62:62:30:32:51.61%:9.798E-13:61:63:28:2:28:4
ST4.03ch07_RaGOO	47971563	.	G	A	.	PASS	ADP=77;WT=1;HET=1;HOM=0;NC=0	GT:GQ:SDP:DP:RD:AD:FREQ:PVAL:RBQ:ABQ:RDF:RDR:ADF:ADR	0/0:149:88:88:87:1:1.14%:5E-1:58:75:73:14:1:0	0/1:118:67:67:34:32:47.76%:1.5388E-12:58:57:32:2:29:3
ST4.03ch07_RaGOO	47971594	.	C	A	.	PASS	ADP=72;WT=1;HET=1;HOM=0;NC=0	GT:GQ:SDP:DP:RD:AD:FREQ:PVAL:RBQ:ABQ:RDF:RDR:ADF:ADR	0/0:156:84:84:84:0:0%:1E0:55:0:70:14:0:0	0/1:106:61:61:32:29:47.54%:2.2597E-11:56:54:29:3:24:5
ST4.03ch07_RaGOO	47971682	.	C	T	.	PASS	ADP=70;WT=1;HET=1;HOM=0;NC=0	GT:GQ:SDP:DP:RD:AD:FREQ:PVAL:RBQ:ABQ:RDF:RDR:ADF:ADR	0/0:134:72:72:72:0:0%:1E0:56:0:57:15:0:0	0/1:131:68:68:33:35:51.47%:7.3575E-14:59:58:26:7:28:7
ST4.03ch07_RaGOO	47971717	.	T	C	.	PASS	ADP=63;WT=0;HET=1;HOM=1;NC=0	GT:GQ:SDP:DP:RD:AD:FREQ:PVAL:RBQ:ABQ:RDF:RDR:ADF:ADR	1/1:255:69:68:0:68:100%:1.6809E-40:0:49:0:0:56:12	0/1:112:58:58:28:30:51.72%:5.5047E-12:59:48:26:2:23:7
ST4.03ch07_RaGOO	47971739	.	G	A	.	PASS	ADP=62;WT=1;HET=1;HOM=0;NC=0	GT:GQ:SDP:DP:RD:AD:FREQ:PVAL:RBQ:ABQ:RDF:RDR:ADF:ADR	0/0:126:68:68:68:0:0%:1E0:57:0:52:16:0:0	0/1:104:57:56:28:28:50%:3.9143E-11:53:60:20:8:26:2
ST4.03ch07_RaGOO	47971765	.	C	T	.	PASS	ADP=58;WT=1;HET=1;HOM=0;NC=0	GT:GQ:SDP:DP:RD:AD:FREQ:PVAL:RBQ:ABQ:RDF:RDR:ADF:ADR	0/0:130:70:70:70:0:0%:1E0:58:0:53:17:0:0	0/1:89:48:47:23:24:51.06%:1.1021E-9:59:60:18:5:20:4
ST4.03ch07_RaGOO	47971799	.	T	C	.	PASS	ADP=66;WT=1;HET=1;HOM=0;NC=0	GT:GQ:SDP:DP:RD:AD:FREQ:PVAL:RBQ:ABQ:RDF:RDR:ADF:ADR	0/0:138:73:73:73:0:0%:1E0:61:0:57:16:0:0	0/1:111:60:60:30:30:50%:6.9672E-12:61:60:24:6:24:6
ST4.03ch07_RaGOO	47971839	.	G	A	.	PASS	ADP=73;WT=1;HET=1;HOM=0;NC=0	GT:GQ:SDP:DP:RD:AD:FREQ:PVAL:RBQ:ABQ:RDF:RDR:ADF:ADR	0/0:152:82:82:82:0:0%:1E0:58:0:59:23:0:0	0/1:128:64:64:30:34:53.12%:1.3489E-13:61:63:23:7:27:7
ST4.03ch07_RaGOO	47971867	.	A	C	.	PASS	ADP=69;WT=1;HET=1;HOM=0;NC=0	GT:GQ:SDP:DP:RD:AD:FREQ:PVAL:RBQ:ABQ:RDF:RDR:ADF:ADR	0/0:145:78:78:78:0:0%:1E0:57:0:51:27:0:0	0/1:115:61:61:30:31:50.82%:2.6199E-12:64:60:26:4:24:7
ST4.03ch07_RaGOO	47971927	.	T	A	.	PASS	ADP=71;WT=1;HET=1;HOM=0;NC=0	GT:GQ:SDP:DP:RD:AD:FREQ:PVAL:RBQ:ABQ:RDF:RDR:ADF:ADR	0/0:157:83:83:83:0:0%:1E0:58:0:60:23:0:0	0/1:106:60:60:31:29:48.33%:2.0452E-11:60:58:25:6:21:8
ST4.03ch07_RaGOO	47972002	.	A	G	.	PASS	ADP=51;WT=1;HET=1;HOM=0;NC=0	GT:GQ:SDP:DP:RD:AD:FREQ:PVAL:RBQ:ABQ:RDF:RDR:ADF:ADR	0/0:112:59:59:59:0:0%:1E0:56:0:44:15:0:0	0/1:86:44:44:21:23:52.27%:2.3136E-9:59:55:15:6:16:7
ST4.03ch07_RaGOO	47972004	.	T	C	.	PASS	ADP=49;WT=1;HET=1;HOM=0;NC=0	GT:GQ:SDP:DP:RD:AD:FREQ:PVAL:RBQ:ABQ:RDF:RDR:ADF:ADR	0/0:104:57:56:56:0:0%:1E0:57:0:43:13:0:0	0/1:86:43:43:20:23:53.49%:2.0322E-9:58:57:14:6:16:7
ST4.03ch07_RaGOO	47972005	.	G	A	.	PASS	ADP=50;WT=1;HET=1;HOM=0;NC=0	GT:GQ:SDP:DP:RD:AD:FREQ:PVAL:RBQ:ABQ:RDF:RDR:ADF:ADR	0/0:94:58:58:57:1:1.72%:5E-1:57:39:43:14:1:0	0/1:86:43:43:20:23:53.49%:2.0322E-9:58:57:14:6:16:7
ST4.03ch07_RaGOO	47972050	.	G	T	.	PASS	ADP=39;WT=1;HET=1;HOM=0;NC=0	GT:GQ:SDP:DP:RD:AD:FREQ:PVAL:RBQ:ABQ:RDF:RDR:ADF:ADR	0/0:82:43:43:43:0:0%:1E0:55:0:33:10:0:0	0/1:57:35:35:19:16:45.71%:1.637E-6:55:49:14:5:12:4
ST4.03ch07_RaGOO	47972075	.	A	G	.	PASS	ADP=38;WT=1;HET=1;HOM=0;NC=0	GT:GQ:SDP:DP:RD:AD:FREQ:PVAL:RBQ:ABQ:RDF:RDR:ADF:ADR	0/0:77:42:42:42:0:0%:1E0:57:0:34:8:0:0	0/1:62:35:35:18:17:48.57%:5.7598E-7:59:52:13:5:14:3
ST4.03ch07_RaGOO	47976946	.	T	A	.	PASS	ADP=79;WT=1;HET=1;HOM=0;NC=0	GT:GQ:SDP:DP:RD:AD:FREQ:PVAL:RBQ:ABQ:RDF:RDR:ADF:ADR	0/0:157:83:83:83:0:0%:1E0:60:0:67:16:0:0	0/1:127:76:76:41:35:46.05%:1.7063E-13:51:58:30:11:28:7
ST4.03ch07_RaGOO	47977909	.	G	A	.	PASS	ADP=71;WT=1;HET=1;HOM=0;NC=0	GT:GQ:SDP:DP:RD:AD:FREQ:PVAL:RBQ:ABQ:RDF:RDR:ADF:ADR	0/0:123:74:74:73:1:1.35%:5E-1:54:33:60:13:0:1	0/1:121:69:69:36:33:47.83%:7.191E-13:54:57:28:8:30:3
ST4.03ch07_RaGOO	47978376	.	A	T	.	PASS	ADP=63;WT=1;HET=1;HOM=0;NC=0	GT:GQ:SDP:DP:RD:AD:FREQ:PVAL:RBQ:ABQ:RDF:RDR:ADF:ADR	0/0:126:68:68:68:0:0%:1E0:57:0:57:11:0:0	0/1:127:58:58:25:33:56.9%:1.7621E-13:61:60:20:5:27:6
ST4.03ch07_RaGOO	47979753	.	C	T	.	PASS	ADP=84;WT=1;HET=1;HOM=0;NC=0	GT:GQ:SDP:DP:RD:AD:FREQ:PVAL:RBQ:ABQ:RDF:RDR:ADF:ADR	0/0:172:92:91:91:0:0%:1E0:58:0:68:23:0:0	0/1:118:79:78:45:33:42.31%:1.5391E-12:58:49:37:8:24:9
ST4.03ch07_RaGOO	47980228	.	A	G	.	PASS	ADP=59;WT=0;HET=1;HOM=1;NC=0	GT:GQ:SDP:DP:RD:AD:FREQ:PVAL:RBQ:ABQ:RDF:RDR:ADF:ADR	1/1:255:68:68:0:68:100%:1.6809E-40:0:58:0:0:51:17	0/1:97:51:51:25:26:50.98%:1.9611E-10:53:56:17:8:22:4
ST4.03ch07_RaGOO	47981813	.	T	C	.	PASS	ADP=59;WT=1;HET=1;HOM=0;NC=0	GT:GQ:SDP:DP:RD:AD:FREQ:PVAL:RBQ:ABQ:RDF:RDR:ADF:ADR	0/0:115:62:62:62:0:0%:1E0:57:0:44:18:0:0	0/1:103:57:57:29:28:49.12%:4.3658E-11:61:51:22:7:16:12
ST4.03ch07_RaGOO	48034505	.	T	A	.	PASS	ADP=40;WT=1;HET=1;HOM=0;NC=0	GT:GQ:SDP:DP:RD:AD:FREQ:PVAL:RBQ:ABQ:RDF:RDR:ADF:ADR	0/0:66:37:36:36:0:0%:1E0:59:0:32:4:0:0	0/1:91:44:44:20:24:54.55%:7.4746E-10:62:58:18:2:22:2
ST4.03ch07_RaGOO	48034523	.	C	T	.	PASS	ADP=43;WT=1;HET=1;HOM=0;NC=0	GT:GQ:SDP:DP:RD:AD:FREQ:PVAL:RBQ:ABQ:RDF:RDR:ADF:ADR	0/0:78:41:41:41:0:0%:1E0:54:0:34:7:0:0	0/1:76:45:45:24:21:46.67%:2.2206E-8:60:62:21:3:19:2
ST4.03ch07_RaGOO	48034728	.	T	G	.	PASS	ADP=67;WT=1;HET=1;HOM=0;NC=0	GT:GQ:SDP:DP:RD:AD:FREQ:PVAL:RBQ:ABQ:RDF:RDR:ADF:ADR	0/0:134:71:71:71:0:0%:1E0:61:0:61:10:0:0	0/1:119:64:64:32:32:50%:1.2401E-12:61:58:27:5:24:8
ST4.03ch07_RaGOO	48034771	.	G	T	.	PASS	ADP=59;WT=1;HET=1;HOM=0;NC=0	GT:GQ:SDP:DP:RD:AD:FREQ:PVAL:RBQ:ABQ:RDF:RDR:ADF:ADR	0/0:126:68:68:68:0:0%:1E0:56:0:59:9:0:0	0/1:106:53:51:23:28:54.9%:2.0643E-11:59:58:16:7:24:4
ST4.03ch07_RaGOO	48034834	.	G	C	.	PASS	ADP=48;WT=1;HET=1;HOM=0;NC=0	GT:GQ:SDP:DP:RD:AD:FREQ:PVAL:RBQ:ABQ:RDF:RDR:ADF:ADR	0/0:96:52:52:52:0:0%:1E0:53:0:39:13:0:0	0/1:67:45:45:26:19:42.22%:1.6979E-7:52:58:17:9:13:6
ST4.03ch07_RaGOO	48034857	.	G	A	.	PASS	ADP=47;WT=1;HET=1;HOM=0;NC=0	GT:GQ:SDP:DP:RD:AD:FREQ:PVAL:RBQ:ABQ:RDF:RDR:ADF:ADR	0/0:97:52:51:51:0:0%:1E0:48:0:38:13:0:0	0/1:68:45:44:25:19:43.18%:1.5811E-7:49:55:17:8:13:6
ST4.03ch07_RaGOO	48034904	.	C	T	.	PASS	ADP=40;WT=1;HET=1;HOM=0;NC=0	GT:GQ:SDP:DP:RD:AD:FREQ:PVAL:RBQ:ABQ:RDF:RDR:ADF:ADR	0/0:78:42:41:41:0:0%:1E0:50:0:31:10:0:0	0/1:83:42:40:18:22:55%:4.1855E-9:49:50:11:7:17:5
ST4.03ch07_RaGOO	48035343	.	A	G	.	PASS	ADP=69;WT=1;HET=1;HOM=0;NC=0	GT:GQ:SDP:DP:RD:AD:FREQ:PVAL:RBQ:ABQ:RDF:RDR:ADF:ADR	0/0:145:77:77:77:0:0%:1E0:56:0:62:15:0:0	0/1:106:62:62:33:29:46.77%:2.4857E-11:57:47:26:7:22:7
ST4.03ch07_RaGOO	48035348	.	A	G	.	PASS	ADP=66;WT=1;HET=1;HOM=0;NC=0	GT:GQ:SDP:DP:RD:AD:FREQ:PVAL:RBQ:ABQ:RDF:RDR:ADF:ADR	0/0:142:75:75:75:0:0%:1E0:56:0:61:14:0:0	0/1:107:58:58:29:29:50%:1.6514E-11:51:60:22:7:25:4
ST4.03ch07_RaGOO	48035420	.	T	C	.	PASS	ADP=74;WT=1;HET=1;HOM=0;NC=0	GT:GQ:SDP:DP:RD:AD:FREQ:PVAL:RBQ:ABQ:RDF:RDR:ADF:ADR	0/0:160:85:85:85:0:0%:1E0:60:0:74:11:0:0	0/1:110:63:63:33:30:47.62%:9.545E-12:59:60:26:7:24:6
ST4.03ch07_RaGOO	48035603	.	T	G	.	PASS	ADP=81;WT=1;HET=1;HOM=0;NC=0	GT:GQ:SDP:DP:RD:AD:FREQ:PVAL:RBQ:ABQ:RDF:RDR:ADF:ADR	0/0:183:97:97:97:0:0%:1E0:60:0:78:19:0:0	0/1:109:66:65:35:30:46.15%:1.1519E-11:60:58:29:6:22:8
ST4.03ch07_RaGOO	48035671	.	C	T	.	PASS	ADP=80;WT=1;HET=1;HOM=0;NC=0	GT:GQ:SDP:DP:RD:AD:FREQ:PVAL:RBQ:ABQ:RDF:RDR:ADF:ADR	0/0:168:89:89:89:0:0%:1E0:59:0:71:18:0:0	0/1:125:71:71:37:34:47.89%:3.0367E-13:60:57:31:6:26:8
ST4.03ch07_RaGOO	48035802	.	T	C	.	PASS	ADP=61;WT=1;HET=1;HOM=0;NC=0	GT:GQ:SDP:DP:RD:AD:FREQ:PVAL:RBQ:ABQ:RDF:RDR:ADF:ADR	0/0:123:65:65:65:0:0%:1E0:58:0:51:14:0:0	0/1:98:59:58:31:27:46.55%:1.3907E-10:64:67:25:6:23:4
ST4.03ch07_RaGOO	48036692	.	T	C	.	PASS	ADP=44;WT=1;HET=1;HOM=0;NC=0	GT:GQ:SDP:DP:RD:AD:FREQ:PVAL:RBQ:ABQ:RDF:RDR:ADF:ADR	0/0:93:49:49:49:0:0%:1E0:64:0:45:4:0:0	0/1:74:40:40:20:20:50%:3.8991E-8:55:62:17:3:19:1
ST4.03ch07_RaGOO	48036829	.	T	A	.	PASS	ADP=65;WT=1;HET=1;HOM=0;NC=0	GT:GQ:SDP:DP:RD:AD:FREQ:PVAL:RBQ:ABQ:RDF:RDR:ADF:ADR	0/0:123:74:74:73:1:1.35%:5E-1:57:39:53:20:1:0	0/1:118:56:56:25:31:55.36%:1.3458E-12:58:52:21:4:23:8
ST4.03ch07_RaGOO	48036947	.	A	G	.	PASS	ADP=70;WT=1;HET=1;HOM=0;NC=0	GT:GQ:SDP:DP:RD:AD:FREQ:PVAL:RBQ:ABQ:RDF:RDR:ADF:ADR	0/0:145:78:78:78:0:0%:1E0:61:0:69:9:0:0	0/1:101:63:63:35:28:44.44%:7.6248E-11:59:58:27:8:24:4
ST4.03ch07_RaGOO	48036980	.	T	A	.	PASS	ADP=66;WT=1;HET=1;HOM=0;NC=0	GT:GQ:SDP:DP:RD:AD:FREQ:PVAL:RBQ:ABQ:RDF:RDR:ADF:ADR	0/0:138:73:73:73:0:0%:1E0:63:0:64:9:0:0	0/1:111:60:60:30:30:50%:6.9672E-12:59:53:20:10:24:6
ST4.03ch07_RaGOO	48037026	.	C	T	.	PASS	ADP=58;WT=1;HET=1;HOM=0;NC=0	GT:GQ:SDP:DP:RD:AD:FREQ:PVAL:RBQ:ABQ:RDF:RDR:ADF:ADR	0/0:115:62:62:62:0:0%:1E0:56:0:47:15:0:0	0/1:99:55:55:28:27:49.09%:1.0345E-10:58:50:21:7:18:9
ST4.03ch07_RaGOO	48037298	.	C	T	.	PASS	ADP=44;WT=1;HET=1;HOM=0;NC=0	GT:GQ:SDP:DP:RD:AD:FREQ:PVAL:RBQ:ABQ:RDF:RDR:ADF:ADR	0/0:85:46:46:46:0:0%:1E0:50:0:37:9:0:0	0/1:97:44:42:17:25:59.52%:1.6529E-10:47:51:14:3:20:5
ST4.03ch07_RaGOO	48037500	.	C	T	.	PASS	ADP=63;WT=1;HET=1;HOM=0;NC=0	GT:GQ:SDP:DP:RD:AD:FREQ:PVAL:RBQ:ABQ:RDF:RDR:ADF:ADR	0/0:126:69:68:68:0:0%:1E0:59:0:55:13:0:0	0/1:98:60:59:32:27:45.76%:1.5211E-10:58:48:22:10:14:13
ST4.03ch07_RaGOO	48037522	.	T	C	.	PASS	ADP=61;WT=1;HET=1;HOM=0;NC=0	GT:GQ:SDP:DP:RD:AD:FREQ:PVAL:RBQ:ABQ:RDF:RDR:ADF:ADR	0/0:127:67:67:67:0:0%:1E0:62:0:55:12:0:0	0/1:118:58:56:25:31:55.36%:1.3458E-12:51:57:15:10:21:10
ST4.03ch07_RaGOO	48037594	.	G	A	.	PASS	ADP=65;WT=1;HET=1;HOM=0;NC=0	GT:GQ:SDP:DP:RD:AD:FREQ:PVAL:RBQ:ABQ:RDF:RDR:ADF:ADR	0/0:145:77:77:77:0:0%:1E0:56:0:58:19:0:0	0/1:105:53:53:25:28:52.83%:2.7227E-11:51:53:15:10:19:9
ST4.03ch07_RaGOO	48037649	.	A	G	.	PASS	ADP=56;WT=1;HET=1;HOM=0;NC=0	GT:GQ:SDP:DP:RD:AD:FREQ:PVAL:RBQ:ABQ:RDF:RDR:ADF:ADR	0/0:134:71:71:71:0:0%:1E0:56:0:52:19:0:0	0/1:68:43:42:23:19:45.24%:1.3525E-7:52:53:14:9:15:4
ST4.03ch07_RaGOO	48037666	.	G	C	.	PASS	ADP=51;WT=1;HET=1;HOM=0;NC=0	GT:GQ:SDP:DP:RD:AD:FREQ:PVAL:RBQ:ABQ:RDF:RDR:ADF:ADR	0/0:119:64:64:64:0:0%:1E0:56:0:46:18:0:0	0/1:61:39:39:21:17:43.59%:7.5297E-7:54:53:12:9:13:4
ST4.03ch07_RaGOO	48037707	.	A	G	.	PASS	ADP=51;WT=1;HET=1;HOM=0;NC=0	GT:GQ:SDP:DP:RD:AD:FREQ:PVAL:RBQ:ABQ:RDF:RDR:ADF:ADR	0/0:115:61:61:61:0:0%:1E0:56:0:49:12:0:0	0/1:82:42:42:20:22:52.38%:5.4836E-9:58:54:17:3:14:8
ST4.03ch07_RaGOO	48037742	.	A	G	.	PASS	ADP=54;WT=1;HET=1;HOM=0;NC=0	GT:GQ:SDP:DP:RD:AD:FREQ:PVAL:RBQ:ABQ:RDF:RDR:ADF:ADR	0/0:119:63:63:63:0:0%:1E0:54:0:50:13:0:0	0/1:72:45:45:25:20:44.44%:6.2178E-8:57:56:18:7:18:2
ST4.03ch07_RaGOO	48037771	.	T	A	.	PASS	ADP=56;WT=1;HET=1;HOM=0;NC=0	GT:GQ:SDP:DP:RD:AD:FREQ:PVAL:RBQ:ABQ:RDF:RDR:ADF:ADR	0/0:123:65:65:65:0:0%:1E0:52:0:54:11:0:0	0/1:71:47:47:27:20:42.55%:7.2254E-8:53:57:20:7:18:2
ST4.03ch07_RaGOO	48038033	.	C	A	.	PASS	ADP=52;WT=1;HET=1;HOM=0;NC=0	GT:GQ:SDP:DP:RD:AD:FREQ:PVAL:RBQ:ABQ:RDF:RDR:ADF:ADR	0/0:107:58:58:58:0:0%:1E0:51:0:38:20:0:0	0/1:75:47:47:26:21:44.68%:2.6363E-8:52:55:20:6:14:7
ST4.03ch07_RaGOO	48038296	.	G	A	.	PASS	ADP=66;WT=1;HET=1;HOM=0;NC=0	GT:GQ:SDP:DP:RD:AD:FREQ:PVAL:RBQ:ABQ:RDF:RDR:ADF:ADR	0/0:141:76:76:76:0:0%:1E0:60:0:60:16:0:0	0/1:81:56:56:33:23:41.07%:6.8457E-9:50:60:23:10:18:5
ST4.03ch07_RaGOO	48038638	.	G	A	.	PASS	ADP=81;WT=1;HET=1;HOM=0;NC=0	GT:GQ:SDP:DP:RD:AD:FREQ:PVAL:RBQ:ABQ:RDF:RDR:ADF:ADR	0/0:183:97:97:97:0:0%:1E0:59:0:81:16:0:0	0/1:96:65:65:38:27:41.54%:2.4148E-10:55:57:32:6:21:6
ST4.03ch07_RaGOO	48038861	.	G	T	.	PASS	ADP=86;WT=1;HET=1;HOM=0;NC=0	GT:GQ:SDP:DP:RD:AD:FREQ:PVAL:RBQ:ABQ:RDF:RDR:ADF:ADR	0/0:190:103:102:102:0:0%:1E0:62:0:88:14:0:0	0/1:165:70:70:28:42:60%:2.7512E-17:62:62:25:3:34:8
ST4.03ch07_RaGOO	48038869	.	A	G	.	PASS	ADP=88;WT=1;HET=1;HOM=0;NC=0	GT:GQ:SDP:DP:RD:AD:FREQ:PVAL:RBQ:ABQ:RDF:RDR:ADF:ADR	0/0:197:106:106:106:0:0%:1E0:62:0:89:17:0:0	0/1:103:71:70:41:29:41.43%:4.6893E-11:61:61:33:8:25:4
ST4.03ch07_RaGOO	48038897	.	T	C	.	PASS	ADP=84;WT=1;HET=1;HOM=0;NC=0	GT:GQ:SDP:DP:RD:AD:FREQ:PVAL:RBQ:ABQ:RDF:RDR:ADF:ADR	0/0:182:100:98:98:0:0%:1E0:59:0:82:16:0:0	0/1:103:71:71:42:29:40.85%:5.0108E-11:60:61:32:10:26:3
ST4.03ch07_RaGOO	48038975	.	T	G	.	PASS	ADP=86;WT=1;HET=1;HOM=0;NC=0	GT:GQ:SDP:DP:RD:AD:FREQ:PVAL:RBQ:ABQ:RDF:RDR:ADF:ADR	0/0:190:102:102:102:0:0%:1E0:55:0:76:26:0:0	0/1:134:71:71:35:36:50.7%:3.5003E-14:60:56:29:6:27:9
ST4.03ch07_RaGOO	48038976	.	C	T	.	PASS	ADP=86;WT=1;HET=1;HOM=0;NC=0	GT:GQ:SDP:DP:RD:AD:FREQ:PVAL:RBQ:ABQ:RDF:RDR:ADF:ADR	0/0:190:102:102:102:0:0%:1E0:55:0:76:26:0:0	0/1:134:71:71:35:36:50.7%:3.5003E-14:60:53:29:6:27:9
ST4.03ch07_RaGOO	48039067	.	A	G	.	PASS	ADP=79;WT=1;HET=1;HOM=0;NC=0	GT:GQ:SDP:DP:RD:AD:FREQ:PVAL:RBQ:ABQ:RDF:RDR:ADF:ADR	0/0:183:97:97:97:0:0%:1E0:61:0:75:22:0:0	0/1:106:62:62:33:29:46.77%:2.4857E-11:64:60:29:4:23:6
ST4.03ch07_RaGOO	48039177	.	G	A	.	PASS	ADP=77;WT=1;HET=1;HOM=0;NC=0	GT:GQ:SDP:DP:RD:AD:FREQ:PVAL:RBQ:ABQ:RDF:RDR:ADF:ADR	0/0:160:86:86:86:0:0%:1E0:58:0:69:17:0:0	0/1:121:68:68:35:33:48.53%:6.4956E-13:59:61:29:6:26:7
ST4.03ch07_RaGOO	48039303	.	G	A	.	PASS	ADP=69;WT=1;HET=1;HOM=0;NC=0	GT:GQ:SDP:DP:RD:AD:FREQ:PVAL:RBQ:ABQ:RDF:RDR:ADF:ADR	0/0:130:70:70:70:0:0%:1E0:58:0:55:15:0:0	0/1:107:69:69:39:30:43.48%:1.6064E-11:61:58:30:9:24:6
ST4.03ch07_RaGOO	48039415	.	T	A	.	PASS	ADP=60;WT=1;HET=1;HOM=0;NC=0	GT:GQ:SDP:DP:RD:AD:FREQ:PVAL:RBQ:ABQ:RDF:RDR:ADF:ADR	0/0:119:63:63:63:0:0%:1E0:59:0:44:19:0:0	0/1:108:57:57:28:29:50.88%:1.4722E-11:59:54:21:7:25:4
ST4.03ch07_RaGOO	48039477	.	A	T	.	PASS	ADP=54;WT=1;HET=1;HOM=0;NC=0	GT:GQ:SDP:DP:RD:AD:FREQ:PVAL:RBQ:ABQ:RDF:RDR:ADF:ADR	0/0:108:57:57:57:0:0%:1E0:60:0:47:10:0:0	0/1:74:52:52:31:21:40.38%:3.7578E-8:59:60:27:4:17:4
ST4.03ch07_RaGOO	48039502	.	G	T	.	PASS	ADP=52;WT=1;HET=1;HOM=0;NC=0	GT:GQ:SDP:DP:RD:AD:FREQ:PVAL:RBQ:ABQ:RDF:RDR:ADF:ADR	0/0:104:55:55:55:0:0%:1E0:60:0:44:11:0:0	0/1:79:50:49:27:22:44.9%:1.1173E-8:61:58:24:3:20:2
ST4.03ch07_RaGOO	48039528	.	G	A	.	PASS	ADP=54;WT=1;HET=1;HOM=0;NC=0	GT:GQ:SDP:DP:RD:AD:FREQ:PVAL:RBQ:ABQ:RDF:RDR:ADF:ADR	0/0:115:62:62:62:0:0%:1E0:57:0:48:14:0:0	0/1:80:46:46:24:22:47.83%:8.5409E-9:60:56:19:5:19:3
ST4.03ch07_RaGOO	48039969	.	G	A	.	PASS	ADP=62;WT=1;HET=1;HOM=0;NC=0	GT:GQ:SDP:DP:RD:AD:FREQ:PVAL:RBQ:ABQ:RDF:RDR:ADF:ADR	0/0:127:67:67:67:0:0%:1E0:60:0:56:11:0:0	0/1:103:58:58:30:28:48.28%:4.8441E-11:56:57:23:7:23:5
ST4.03ch07_RaGOO	48040082	.	A	G	.	PASS	ADP=54;WT=1;HET=1;HOM=0;NC=0	GT:GQ:SDP:DP:RD:AD:FREQ:PVAL:RBQ:ABQ:RDF:RDR:ADF:ADR	0/0:115:62:61:61:0:0%:1E0:55:0:46:15:0:0	0/1:89:48:48:24:24:50%:1.2355E-9:56:60:17:7:21:3
ST4.03ch07_RaGOO	48040236	.	T	C	.	PASS	ADP=44;WT=1;HET=1;HOM=0;NC=0	GT:GQ:SDP:DP:RD:AD:FREQ:PVAL:RBQ:ABQ:RDF:RDR:ADF:ADR	0/0:82:43:43:43:0:0%:1E0:59:0:30:13:0:0	0/1:67:45:45:26:19:42.22%:1.6979E-7:58:55:16:10:11:8
ST4.03ch07_RaGOO	48040245	.	A	T	.	PASS	ADP=45;WT=1;HET=1;HOM=0;NC=0	GT:GQ:SDP:DP:RD:AD:FREQ:PVAL:RBQ:ABQ:RDF:RDR:ADF:ADR	0/0:85:45:45:45:0:0%:1E0:55:0:29:16:0:0	0/1:72:45:45:25:20:44.44%:6.2178E-8:57:54:15:10:13:7
ST4.03ch07_RaGOO	48041705	.	C	G	.	PASS	ADP=49;WT=1;HET=1;HOM=0;NC=0	GT:GQ:SDP:DP:RD:AD:FREQ:PVAL:RBQ:ABQ:RDF:RDR:ADF:ADR	0/0:89:48:48:48:0:0%:1E0:56:0:39:9:0:0	0/1:88:50:50:26:24:48%:1.5236E-9:61:63:24:2:23:1
ST4.03ch07_RaGOO	48041894	.	C	T	.	PASS	ADP=75;WT=1;HET=1;HOM=0;NC=0	GT:GQ:SDP:DP:RD:AD:FREQ:PVAL:RBQ:ABQ:RDF:RDR:ADF:ADR	0/0:164:88:88:88:0:0%:1E0:57:0:75:13:0:0	0/1:119:63:63:31:32:50.79%:1.1052E-12:66:51:29:2:24:8
ST4.03ch07_RaGOO	48041962	.	C	T	.	PASS	ADP=88;WT=1;HET=1;HOM=0;NC=0	GT:GQ:SDP:DP:RD:AD:FREQ:PVAL:RBQ:ABQ:RDF:RDR:ADF:ADR	0/0:197:106:106:106:0:0%:1E0:62:0:93:13:0:0	0/1:107:71:71:41:30:42.25%:1.8624E-11:61:62:35:6:25:5
ST4.03ch07_RaGOO	48042015	.	A	G	.	PASS	ADP=93;WT=1;HET=1;HOM=0;NC=0	GT:GQ:SDP:DP:RD:AD:FREQ:PVAL:RBQ:ABQ:RDF:RDR:ADF:ADR	0/0:201:108:108:108:0:0%:1E0:63:0:93:15:0:0	0/1:122:79:79:45:34:43.04%:6.0779E-13:57:60:35:10:28:6
ST4.03ch07_RaGOO	48042322	.	C	A	.	PASS	ADP=42;WT=1;HET=1;HOM=0;NC=0	GT:GQ:SDP:DP:RD:AD:FREQ:PVAL:RBQ:ABQ:RDF:RDR:ADF:ADR	0/0:85:47:46:46:0:0%:1E0:56:0:34:12:0:0	0/1:84:39:39:17:22:56.41%:3.6006E-9:63:52:15:2:17:5
ST4.03ch07_RaGOO	48586451	.	G	A	.	PASS	ADP=42;WT=1;HET=1;HOM=0;NC=0	GT:GQ:SDP:DP:RD:AD:FREQ:PVAL:RBQ:ABQ:RDF:RDR:ADF:ADR	0/0:85:45:45:45:0:0%:1E0:57:0:35:10:0:0	0/1:69:41:40:21:19:47.5%:1.1326E-7:60:55:20:1:12:7
ST4.03ch07_RaGOO	48586502	.	C	T	.	PASS	ADP=49;WT=1;HET=1;HOM=0;NC=0	GT:GQ:SDP:DP:RD:AD:FREQ:PVAL:RBQ:ABQ:RDF:RDR:ADF:ADR	0/0:96:52:52:52:0:0%:1E0:56:0:42:10:0:0	0/1:90:46:46:22:24:52.17%:9.761E-10:50:56:14:8:23:1
ST4.03ch07_RaGOO	48586511	.	G	T	.	PASS	ADP=50;WT=0;HET=1;HOM=1;NC=0	GT:GQ:SDP:DP:RD:AD:FREQ:PVAL:RBQ:ABQ:RDF:RDR:ADF:ADR	1/1:255:52:52:0:52:100%:6.3169E-31:0:59:0:0:45:7	0/1:79:50:49:26:22:44.9%:1.0268E-8:55:51:24:2:16:6
ST4.03ch07_RaGOO	48586653	.	C	T	.	PASS	ADP=56;WT=0;HET=1;HOM=1;NC=0	GT:GQ:SDP:DP:RD:AD:FREQ:PVAL:RBQ:ABQ:RDF:RDR:ADF:ADR	1/1:255:55:55:0:55:100%:1.0149E-32:0:60:0:0:47:8	0/1:85:57:57:33:24:42.11%:2.7262E-9:57:55:25:8:17:7
ST4.03ch07_RaGOO	48586762	.	A	G	.	PASS	ADP=55;WT=0;HET=1;HOM=1;NC=0	GT:GQ:SDP:DP:RD:AD:FREQ:PVAL:RBQ:ABQ:RDF:RDR:ADF:ADR	1/1:255:59:59:0:59:100%:4.1056E-35:0:60:0:0:45:14	0/1:74:52:52:31:21:40.38%:3.7578E-8:56:55:20:11:16:5
ST4.03ch07_RaGOO	48586787	.	T	C	.	PASS	ADP=57;WT=0;HET=1;HOM=1;NC=0	GT:GQ:SDP:DP:RD:AD:FREQ:PVAL:RBQ:ABQ:RDF:RDR:ADF:ADR	1/1:255:63:63:0:63:100%:1.657E-37:0:59:0:0:50:13	0/1:74:51:51:30:21:41.18%:3.5259E-8:52:50:18:12:17:4
ST4.03ch07_RaGOO	48586788	.	G	A	.	PASS	ADP=57;WT=0;HET=1;HOM=1;NC=0	GT:GQ:SDP:DP:RD:AD:FREQ:PVAL:RBQ:ABQ:RDF:RDR:ADF:ADR	1/1:255:63:63:0:63:100%:1.657E-37:0:59:0:0:49:14	0/1:74:51:51:30:21:41.18%:3.5259E-8:54:51:18:12:17:4
ST4.03ch07_RaGOO	48586892	.	C	A	.	PASS	ADP=63;WT=0;HET=1;HOM=1;NC=0	GT:GQ:SDP:DP:RD:AD:FREQ:PVAL:RBQ:ABQ:RDF:RDR:ADF:ADR	1/1:255:73:73:0:73:100%:1.7006E-43:0:57:0:0:58:15	0/1:77:54:54:32:22:40.74%:1.6045E-8:60:58:27:5:17:5
ST4.03ch07_RaGOO	48586980	.	A	G	.	PASS	ADP=61;WT=0;HET=1;HOM=1;NC=0	GT:GQ:SDP:DP:RD:AD:FREQ:PVAL:RBQ:ABQ:RDF:RDR:ADF:ADR	1/1:255:73:73:0:73:100%:1.7006E-43:0:55:0:0:60:13	0/1:88:49:49:25:24:48.98%:1.3761E-9:61:55:19:6:17:7
ST4.03ch07_RaGOO	48587058	.	C	A	.	PASS	ADP=58;WT=1;HET=1;HOM=0;NC=0	GT:GQ:SDP:DP:RD:AD:FREQ:PVAL:RBQ:ABQ:RDF:RDR:ADF:ADR	0/0:145:78:78:78:0:0%:1E0:59:0:64:14:0:0	0/1:70:38:38:19:19:50%:9.2415E-8:54:61:13:6:15:4
ST4.03ch07_RaGOO	48587680	.	G	A	.	PASS	ADP=85;WT=1;HET=1;HOM=0;NC=0	GT:GQ:SDP:DP:RD:AD:FREQ:PVAL:RBQ:ABQ:RDF:RDR:ADF:ADR	0/0:182:101:98:98:0:0%:1E0:55:0:84:14:0:0	0/1:138:73:72:35:37:51.39%:1.3095E-14:58:52:29:6:30:7
ST4.03ch07_RaGOO	48587737	.	T	C	.	PASS	ADP=85;WT=1;HET=1;HOM=0;NC=0	GT:GQ:SDP:DP:RD:AD:FREQ:PVAL:RBQ:ABQ:RDF:RDR:ADF:ADR	0/0:198:105:105:105:0:0%:1E0:60:0:83:22:0:0	0/1:118:66:65:33:32:49.23%:1.3846E-12:65:58:29:4:26:6
ST4.03ch07_RaGOO	48587840	.	G	A	.	PASS	ADP=78;WT=1;HET=1;HOM=0;NC=0	GT:GQ:SDP:DP:RD:AD:FREQ:PVAL:RBQ:ABQ:RDF:RDR:ADF:ADR	0/0:156:84:84:84:0:0%:1E0:53:0:59:25:0:0	0/1:143:73:73:35:38:52.05%:4.8769E-15:60:59:27:8:28:10
ST4.03ch07_RaGOO	48587843	.	C	G	.	PASS	ADP=79;WT=1;HET=1;HOM=0;NC=0	GT:GQ:SDP:DP:RD:AD:FREQ:PVAL:RBQ:ABQ:RDF:RDR:ADF:ADR	0/0:156:85:84:84:0:0%:1E0:55:0:59:25:0:0	0/1:132:75:75:39:36:48%:5.4147E-14:58:58:28:11:27:9
ST4.03ch07_RaGOO	48587925	.	T	C	.	PASS	ADP=60;WT=1;HET=1;HOM=0;NC=0	GT:GQ:SDP:DP:RD:AD:FREQ:PVAL:RBQ:ABQ:RDF:RDR:ADF:ADR	0/0:105:66:64:63:1:1.56%:5E-1:53:38:42:21:0:1	0/1:103:57:57:29:28:49.12%:4.3658E-11:59:57:21:8:18:10
ST4.03ch07_RaGOO	48587947	.	A	G	.	PASS	ADP=51;WT=1;HET=1;HOM=0;NC=0	GT:GQ:SDP:DP:RD:AD:FREQ:PVAL:RBQ:ABQ:RDF:RDR:ADF:ADR	0/0:96:53:52:52:0:0%:1E0:52:0:31:21:0:0	0/1:102:50:50:23:27:54%:5.635E-11:54:57:16:7:18:9
ST4.03ch07_RaGOO	48588045	.	A	G	.	PASS	ADP=49;WT=1;HET=1;HOM=0;NC=0	GT:GQ:SDP:DP:RD:AD:FREQ:PVAL:RBQ:ABQ:RDF:RDR:ADF:ADR	0/0:104:57:56:56:0:0%:1E0:51:0:43:13:0:0	0/1:77:44:43:22:21:48.84%:1.8298E-8:55:54:18:4:14:7
ST4.03ch07_RaGOO	48588198	.	C	T	.	PASS	ADP=66;WT=1;HET=1;HOM=0;NC=0	GT:GQ:SDP:DP:RD:AD:FREQ:PVAL:RBQ:ABQ:RDF:RDR:ADF:ADR	0/0:130:71:70:70:0:0%:1E0:56:0:62:8:0:0	0/1:110:63:63:33:30:47.62%:9.545E-12:64:62:30:3:27:3
ST4.03ch07_RaGOO	48588387	.	G	A	.	PASS	ADP=52;WT=1;HET=1;HOM=0;NC=0	GT:GQ:SDP:DP:RD:AD:FREQ:PVAL:RBQ:ABQ:RDF:RDR:ADF:ADR	0/0:98:59:59:58:1:1.69%:5E-1:52:16:38:20:0:1	0/1:105:46:46:19:27:58.7%:2.9994E-11:55:62:13:6:21:6
ST4.03ch07_RaGOO	48588399	.	A	G	.	PASS	ADP=52;WT=0;HET=1;HOM=1;NC=0	GT:GQ:SDP:DP:RD:AD:FREQ:PVAL:RBQ:ABQ:RDF:RDR:ADF:ADR	1/1:255:59:58:0:58:100%:1.6283E-34:0:53:0:0:40:18	0/1:100:46:46:20:26:56.52%:9.8982E-11:54:63:14:6:20:6
ST4.03ch07_RaGOO	48588425	.	T	C	.	PASS	ADP=48;WT=0;HET=1;HOM=1;NC=0	GT:GQ:SDP:DP:RD:AD:FREQ:PVAL:RBQ:ABQ:RDF:RDR:ADF:ADR	1/1:255:57:56:1:54:96.43%:5.6837E-31:72:52:1:0:36:18	0/1:83:40:40:18:22:55%:4.1855E-9:48:57:12:6:15:7
ST4.03ch07_RaGOO	48588867	.	C	T	.	PASS	ADP=40;WT=1;HET=1;HOM=0;NC=0	GT:GQ:SDP:DP:RD:AD:FREQ:PVAL:RBQ:ABQ:RDF:RDR:ADF:ADR	0/0:85:45:45:45:0:0%:1E0:50:0:36:9:0:0	0/1:53:36:36:21:15:41.67%:4.8188E-6:56:50:19:2:13:2
ST4.03ch07_RaGOO	48589275	.	A	T	.	PASS	ADP=88;WT=1;HET=1;HOM=0;NC=0	GT:GQ:SDP:DP:RD:AD:FREQ:PVAL:RBQ:ABQ:RDF:RDR:ADF:ADR	0/0:197:106:106:106:0:0%:1E0:60:0:81:25:0:0	0/1:139:71:71:34:37:52.11%:1.1558E-14:65:58:29:5:27:10
ST4.03ch07_RaGOO	48589500	.	G	T	.	PASS	ADP=64;WT=1;HET=1;HOM=0;NC=0	GT:GQ:SDP:DP:RD:AD:FREQ:PVAL:RBQ:ABQ:RDF:RDR:ADF:ADR	0/0:137:74:74:74:0:0%:1E0:58:0:60:14:0:0	0/1:114:54:54:24:30:55.56%:3.1807E-12:53:58:18:6:24:6
ST4.03ch07_RaGOO	48589737	.	A	C	.	PASS	ADP=51;WT=1;HET=1;HOM=0;NC=0	GT:GQ:SDP:DP:RD:AD:FREQ:PVAL:RBQ:ABQ:RDF:RDR:ADF:ADR	0/0:104:55:55:55:0:0%:1E0:55:0:40:15:0:0	0/1:79:48:48:26:22:45.83%:1.0268E-8:58:48:20:6:18:4
ST4.03ch07_RaGOO	48590022	.	T	C	.	PASS	ADP=47;WT=0;HET=1;HOM=1;NC=0	GT:GQ:SDP:DP:RD:AD:FREQ:PVAL:RBQ:ABQ:RDF:RDR:ADF:ADR	1/1:242:42:42:0:42:100%:5.9562E-25:0:54:0:0:28:14	0/1:110:53:53:24:29:54.72%:8.7266E-12:60:55:19:5:20:9
ST4.03ch07_RaGOO	48590344	.	A	G	.	PASS	ADP=46;WT=0;HET=1;HOM=1;NC=0	GT:GQ:SDP:DP:RD:AD:FREQ:PVAL:RBQ:ABQ:RDF:RDR:ADF:ADR	1/1:255:46:46:0:46:100%:2.4343E-27:0:53:0:0:42:4	0/1:90:46:46:22:24:52.17%:9.761E-10:57:49:20:2:17:7
ST4.03ch07_RaGOO	48590683	.	A	G	.	PASS	ADP=107;WT=1;HET=1;HOM=0;NC=0	GT:GQ:SDP:DP:RD:AD:FREQ:PVAL:RBQ:ABQ:RDF:RDR:ADF:ADR	0/0:209:112:112:112:0:0%:1E0:61:0:89:23:0:0	0/1:149:102:102:60:42:41.18%:1.0715E-15:62:63:52:8:35:7
ST4.03ch07_RaGOO	50402404	.	G	A	.	PASS	ADP=50;WT=1;HET=1;HOM=0;NC=0	GT:GQ:SDP:DP:RD:AD:FREQ:PVAL:RBQ:ABQ:RDF:RDR:ADF:ADR	0/0:108:58:57:57:0:0%:1E0:57:0:44:13:0:0	0/1:101:44:44:18:26:59.09%:7.0445E-11:57:62:17:1:25:1
ST4.03ch07_RaGOO	50409654	.	G	A	.	PASS	ADP=65;WT=1;HET=1;HOM=0;NC=0	GT:GQ:SDP:DP:RD:AD:FREQ:PVAL:RBQ:ABQ:RDF:RDR:ADF:ADR	0/0:145:78:78:78:0:0%:1E0:64:0:64:14:0:0	0/1:74:53:52:31:21:40.38%:3.7578E-8:65:55:27:4:17:4
ST4.03ch07_RaGOO	50410376	.	A	C	.	PASS	ADP=63;WT=1;HET=1;HOM=0;NC=0	GT:GQ:SDP:DP:RD:AD:FREQ:PVAL:RBQ:ABQ:RDF:RDR:ADF:ADR	0/0:142:75:75:75:0:0%:1E0:60:0:53:22:0:0	0/1:106:52:52:24:28:53.85%:2.38E-11:60:57:16:8:19:9
ST4.03ch07_RaGOO	50462667	.	C	G	.	PASS	ADP=49;WT=1;HET=1;HOM=0;NC=0	GT:GQ:SDP:DP:RD:AD:FREQ:PVAL:RBQ:ABQ:RDF:RDR:ADF:ADR	0/0:62:53:53:49:4:7.55%:5.8946E-2:59:39:35:14:0:4	0/1:100:46:46:20:26:56.52%:9.8982E-11:64:51:17:3:17:9
ST4.03ch07_RaGOO	50917419	.	G	T	.	PASS	ADP=55;WT=0;HET=1;HOM=1;NC=0	GT:GQ:SDP:DP:RD:AD:FREQ:PVAL:RBQ:ABQ:RDF:RDR:ADF:ADR	1/1:255:56:56:0:56:100%:2.5602E-33:0:63:0:0:53:3	0/1:86:55:55:31:24:43.64%:2.3553E-9:54:60:29:2:21:3
ST4.03ch07_RaGOO	50917431	.	T	C	.	PASS	ADP=55;WT=1;HET=1;HOM=0;NC=0	GT:GQ:SDP:DP:RD:AD:FREQ:PVAL:RBQ:ABQ:RDF:RDR:ADF:ADR	0/0:107:58:58:58:0:0%:1E0:62:0:53:5:0:0	0/1:115:53:53:23:30:56.6%:2.72E-12:61:54:21:2:28:2
ST4.03ch07_RaGOO	50917618	.	C	T	.	PASS	ADP=80;WT=1;HET=1;HOM=0;NC=0	GT:GQ:SDP:DP:RD:AD:FREQ:PVAL:RBQ:ABQ:RDF:RDR:ADF:ADR	0/0:179:96:96:96:0:0%:1E0:59:0:85:11:0:0	0/1:113:66:65:34:31:47.69%:4.0316E-12:56:61:24:10:27:4
ST4.03ch07_RaGOO	50917674	.	T	C	.	PASS	ADP=91;WT=1;HET=1;HOM=0;NC=0	GT:GQ:SDP:DP:RD:AD:FREQ:PVAL:RBQ:ABQ:RDF:RDR:ADF:ADR	0/0:197:106:106:106:0:0%:1E0:59:0:96:10:0:0	0/1:170:77:77:33:44:57.14%:8.5945E-18:67:56:29:4:33:11
ST4.03ch07_RaGOO	50918154	.	A	G	.	PASS	ADP=65;WT=1;HET=1;HOM=0;NC=0	GT:GQ:SDP:DP:RD:AD:FREQ:PVAL:RBQ:ABQ:RDF:RDR:ADF:ADR	0/0:127:67:67:67:0:0%:1E0:62:0:58:9:0:0	0/1:123:66:64:31:33:51.56%:4.1337E-13:55:62:23:8:26:7
ST4.03ch07_RaGOO	50918229	.	C	A	.	PASS	ADP=66;WT=0;HET=1;HOM=1;NC=0	GT:GQ:SDP:DP:RD:AD:FREQ:PVAL:RBQ:ABQ:RDF:RDR:ADF:ADR	1/1:255:78:77:0:77:100%:6.8219E-46:0:60:0:0:65:12	0/1:104:56:56:28:28:50%:3.9143E-11:54:61:21:7:24:4
ST4.03ch07_RaGOO	50918515	.	G	A	.	PASS	ADP=49;WT=1;HET=1;HOM=0;NC=0	GT:GQ:SDP:DP:RD:AD:FREQ:PVAL:RBQ:ABQ:RDF:RDR:ADF:ADR	0/0:112:59:59:59:0:0%:1E0:55:0:48:11:0:0	0/1:69:40:40:21:19:47.5%:1.1326E-7:58:52:17:4:15:4
ST4.03ch07_RaGOO	50918919	.	G	A	.	PASS	ADP=41;WT=1;HET=1;HOM=0;NC=0	GT:GQ:SDP:DP:RD:AD:FREQ:PVAL:RBQ:ABQ:RDF:RDR:ADF:ADR	0/0:85:46:46:46:0:0%:1E0:55:0:34:12:0:0	0/1:76:36:36:16:20:55.56%:2.3419E-8:59:56:16:0:17:3
ST4.03ch07_RaGOO	50919135	.	C	T	.	PASS	ADP=49;WT=1;HET=1;HOM=0;NC=0	GT:GQ:SDP:DP:RD:AD:FREQ:PVAL:RBQ:ABQ:RDF:RDR:ADF:ADR	0/0:85:45:45:45:0:0%:1E0:60:0:36:9:0:0	0/1:100:53:53:26:27:50.94%:8.2728E-11:57:59:24:2:25:2
ST4.03ch07_RaGOO	50919381	.	G	A	.	PASS	ADP=68;WT=1;HET=1;HOM=0;NC=0	GT:GQ:SDP:DP:RD:AD:FREQ:PVAL:RBQ:ABQ:RDF:RDR:ADF:ADR	0/0:149:80:79:79:0:0%:1E0:62:0:73:6:0:0	0/1:94:57:57:31:26:45.61%:3.594E-10:64:57:24:7:19:7
ST4.03ch07_RaGOO	50919888	.	T	C	.	PASS	ADP=50;WT=1;HET=1;HOM=0;NC=0	GT:GQ:SDP:DP:RD:AD:FREQ:PVAL:RBQ:ABQ:RDF:RDR:ADF:ADR	0/0:97:51:51:51:0:0%:1E0:49:0:34:17:0:0	0/1:84:49:49:25:23:46.94%:3.6075E-9:58:62:21:4:18:5
ST4.03ch07_RaGOO	50920057	.	C	A	.	PASS	ADP=63;WT=1;HET=1;HOM=0;NC=0	GT:GQ:SDP:DP:RD:AD:FREQ:PVAL:RBQ:ABQ:RDF:RDR:ADF:ADR	0/0:122:67:66:66:0:0%:1E0:52:0:50:16:0:0	0/1:102:60:60:32:28:46.67%:5.88E-11:54:51:26:6:21:7
ST4.03ch07_RaGOO	50920115	.	A	G	.	PASS	ADP=81;WT=1;HET=1;HOM=0;NC=0	GT:GQ:SDP:DP:RD:AD:FREQ:PVAL:RBQ:ABQ:RDF:RDR:ADF:ADR	0/0:160:85:85:85:0:0%:1E0:55:0:72:13:0:0	0/1:150:78:77:37:40:51.95%:8.6835E-16:51:53:28:9:35:5
ST4.03ch07_RaGOO	50920681	.	T	A	.	PASS	ADP=103;WT=0;HET=1;HOM=1;NC=0	GT:GQ:SDP:DP:RD:AD:FREQ:PVAL:RBQ:ABQ:RDF:RDR:ADF:ADR	1/1:255:105:105:0:105:100%:1.1051E-62:0:62:0:0:90:15	0/1:200:102:101:48:53:52.48%:9.032E-21:57:58:41:7:39:14
ST4.03ch07_RaGOO	50920893	.	A	C	.	PASS	ADP=57;WT=1;HET=1;HOM=0;NC=0	GT:GQ:SDP:DP:RD:AD:FREQ:PVAL:RBQ:ABQ:RDF:RDR:ADF:ADR	0/0:127:67:67:67:0:0%:1E0:60:0:49:18:0:0	0/1:84:48:48:25:23:47.92%:3.6075E-9:49:46:15:10:14:9
ST4.03ch07_RaGOO	51580289	.	C	T	.	PASS	ADP=69;WT=1;HET=1;HOM=0;NC=0	GT:GQ:SDP:DP:RD:AD:FREQ:PVAL:RBQ:ABQ:RDF:RDR:ADF:ADR	0/0:164:87:87:87:0:0%:1E0:55:0:75:12:0:0	0/1:116:52:52:22:30:57.69%:2.3048E-12:48:55:15:7:24:6
ST4.03ch07_RaGOO	51580327	.	G	A	.	PASS	ADP=77;WT=1;HET=1;HOM=0;NC=0	GT:GQ:SDP:DP:RD:AD:FREQ:PVAL:RBQ:ABQ:RDF:RDR:ADF:ADR	0/0:175:101:101:100:1:0.99%:5E-1:54:42:84:16:1:0	0/1:91:54:54:29:25:46.3%:7.7765E-10:64:55:24:5:20:5
ST4.03ch07_RaGOO	51580372	.	G	A	.	PASS	ADP=80;WT=1;HET=1;HOM=0;NC=0	GT:GQ:SDP:DP:RD:AD:FREQ:PVAL:RBQ:ABQ:RDF:RDR:ADF:ADR	0/0:194:104:103:103:0:0%:1E0:52:0:83:20:0:0	0/1:94:57:57:31:26:45.61%:3.594E-10:56:57:22:9:23:3
ST4.03ch07_RaGOO	51580470	.	G	A	.	PASS	ADP=91;WT=1;HET=1;HOM=0;NC=0	GT:GQ:SDP:DP:RD:AD:FREQ:PVAL:RBQ:ABQ:RDF:RDR:ADF:ADR	0/0:205:110:110:110:0:0%:1E0:59:0:85:25:0:0	0/1:124:72:72:38:34:47.22%:3.3502E-13:60:56:29:9:29:5
ST4.03ch07_RaGOO	51580974	.	G	A	.	PASS	ADP=73;WT=0;HET=1;HOM=1;NC=0	GT:GQ:SDP:DP:RD:AD:FREQ:PVAL:RBQ:ABQ:RDF:RDR:ADF:ADR	1/1:255:73:73:0:73:100%:1.7006E-43:0:58:0:0:55:18	0/1:128:74:74:38:35:47.3%:1.2823E-13:56:55:27:11:22:13
ST4.03ch07_RaGOO	51582571	.	G	T	.	PASS	ADP=47;WT=1;HET=1;HOM=0;NC=0	GT:GQ:SDP:DP:RD:AD:FREQ:PVAL:RBQ:ABQ:RDF:RDR:ADF:ADR	0/0:89:48:48:48:0:0%:1E0:55:0:32:16:0:0	0/1:90:46:46:22:24:52.17%:9.761E-10:55:53:16:6:15:9
ST4.03ch07_RaGOO	51582830	.	G	A	.	PASS	ADP=56;WT=1;HET=1;HOM=0;NC=0	GT:GQ:SDP:DP:RD:AD:FREQ:PVAL:RBQ:ABQ:RDF:RDR:ADF:ADR	0/0:83:61:61:58:3:4.92%:1.219E-1:56:62:51:7:2:1	0/1:106:51:51:23:28:54.9%:2.0643E-11:57:55:19:4:20:8
ST4.03ch07_RaGOO	51583087	.	C	T	.	PASS	ADP=80;WT=1;HET=1;HOM=0;NC=0	GT:GQ:SDP:DP:RD:AD:FREQ:PVAL:RBQ:ABQ:RDF:RDR:ADF:ADR	0/0:172:91:91:91:0:0%:1E0:59:0:75:16:0:0	0/1:130:70:70:35:35:50%:9.3121E-14:55:56:27:8:30:5
ST4.03ch07_RaGOO	51583284	.	C	A,T	.	PASS	ADP=70;WT=0;HET=1;HOM=1;NC=0	GT:GQ:SDP:DP:RD:AD:FREQ:PVAL:RBQ:ABQ:RDF:RDR:ADF:ADR	1/1:255:74:74:0:74:100%:4.2804E-44:0:55:0:0:60:14	0/2:141:67:67:30:37:55.22%:6.6365E-15:56:62:24:6:31:6
ST4.03ch07_RaGOO	51585246	.	C	T	.	PASS	ADP=67;WT=1;HET=1;HOM=0;NC=0	GT:GQ:SDP:DP:RD:AD:FREQ:PVAL:RBQ:ABQ:RDF:RDR:ADF:ADR	0/0:115:62:62:62:0:0%:1E0:62:0:56:6:0:0	0/1:124:72:72:38:34:47.22%:3.3502E-13:60:58:35:3:31:3
ST4.03ch07_RaGOO	51585264	.	A	G	.	PASS	ADP=70;WT=1;HET=1;HOM=0;NC=0	GT:GQ:SDP:DP:RD:AD:FREQ:PVAL:RBQ:ABQ:RDF:RDR:ADF:ADR	0/0:126:68:68:68:0:0%:1E0:61:0:60:8:0:0	0/1:133:73:73:37:36:49.32%:4.39E-14:59:59:31:6:33:3
ST4.03ch07_RaGOO	51585393	.	T	C	.	PASS	ADP=75;WT=1;HET=1;HOM=0;NC=0	GT:GQ:SDP:DP:RD:AD:FREQ:PVAL:RBQ:ABQ:RDF:RDR:ADF:ADR	0/0:137:74:74:74:0:0%:1E0:62:0:68:6:0:0	0/1:166:76:76:33:43:56.58%:2.3908E-17:59:60:30:3:35:8
ST4.03ch07_RaGOO	51585413	.	T	G	.	PASS	ADP=77;WT=1;HET=1;HOM=0;NC=0	GT:GQ:SDP:DP:RD:AD:FREQ:PVAL:RBQ:ABQ:RDF:RDR:ADF:ADR	0/0:142:75:75:75:0:0%:1E0:60:0:67:8:0:0	0/1:113:80:80:48:32:40%:4.7154E-12:59:58:38:10:29:3
ST4.03ch07_RaGOO	51585497	.	T	A	.	PASS	ADP=88;WT=1;HET=1;HOM=0;NC=0	GT:GQ:SDP:DP:RD:AD:FREQ:PVAL:RBQ:ABQ:RDF:RDR:ADF:ADR	0/0:164:87:87:87:0:0%:1E0:61:0:75:12:0:0	0/1:187:90:90:41:49:54.44%:1.8728E-19:59:60:33:8:37:12
ST4.03ch07_RaGOO	51585512	.	C	T	.	PASS	ADP=90;WT=1;HET=1;HOM=0;NC=0	GT:GQ:SDP:DP:RD:AD:FREQ:PVAL:RBQ:ABQ:RDF:RDR:ADF:ADR	0/0:171:92:92:92:0:0%:1E0:60:0:78:14:0:0	0/1:136:91:89:50:38:42.7%:2.1318E-14:56:60:38:12:30:8
ST4.03ch07_RaGOO	51585513	.	G	A	.	PASS	ADP=91;WT=1;HET=1;HOM=0;NC=0	GT:GQ:SDP:DP:RD:AD:FREQ:PVAL:RBQ:ABQ:RDF:RDR:ADF:ADR	0/0:171:92:92:92:0:0%:1E0:59:0:78:14:0:0	0/1:197:91:91:39:51:56.67%:1.8036E-20:59:54:30:9:38:13
ST4.03ch07_RaGOO	51585624	.	A	C	.	PASS	ADP=82;WT=1;HET=1;HOM=0;NC=0	GT:GQ:SDP:DP:RD:AD:FREQ:PVAL:RBQ:ABQ:RDF:RDR:ADF:ADR	0/0:175:94:94:94:0:0%:1E0:55:0:77:17:0:0	0/1:139:71:71:34:37:52.11%:1.1558E-14:55:58:27:7:27:10
ST4.03ch07_RaGOO	51585701	.	C	T	.	PASS	ADP=72;WT=1;HET=1;HOM=0;NC=0	GT:GQ:SDP:DP:RD:AD:FREQ:PVAL:RBQ:ABQ:RDF:RDR:ADF:ADR	0/0:149:80:80:80:0:0%:1E0:58:0:64:16:0:0	0/1:133:67:65:30:35:53.85%:4.9668E-14:58:57:24:6:26:9
ST4.03ch07_RaGOO	51585762	.	G	C	.	PASS	ADP=69;WT=1;HET=1;HOM=0;NC=0	GT:GQ:SDP:DP:RD:AD:FREQ:PVAL:RBQ:ABQ:RDF:RDR:ADF:ADR	0/0:157:83:83:83:0:0%:1E0:56:0:60:23:0:0	0/1:99:56:56:29:27:48.21%:1.1473E-10:52:60:19:10:22:5
ST4.03ch07_RaGOO	51585808	.	T	G	.	PASS	ADP=68;WT=1;HET=1;HOM=0;NC=0	GT:GQ:SDP:DP:RD:AD:FREQ:PVAL:RBQ:ABQ:RDF:RDR:ADF:ADR	0/0:152:82:82:82:0:0%:1E0:56:0:52:30:0:0	0/1:95:55:55:29:26:47.27%:2.9965E-10:54:56:18:11:20:6
ST4.03ch07_RaGOO	51585950	.	A	G	.	PASS	ADP=52;WT=1;HET=1;HOM=0;NC=0	GT:GQ:SDP:DP:RD:AD:FREQ:PVAL:RBQ:ABQ:RDF:RDR:ADF:ADR	0/0:104:56:56:56:0:0%:1E0:55:0:39:17:0:0	0/1:93:49:48:23:25:52.08%:4.1182E-10:56:53:19:4:18:7
ST4.03ch07_RaGOO	51585952	.	A	G	.	PASS	ADP=52;WT=1;HET=1;HOM=0;NC=0	GT:GQ:SDP:DP:RD:AD:FREQ:PVAL:RBQ:ABQ:RDF:RDR:ADF:ADR	0/0:104:56:56:56:0:0%:1E0:55:0:40:16:0:0	0/1:94:48:48:22:25:52.08%:3.621E-10:56:54:18:4:18:7
ST4.03ch07_RaGOO	51585970	.	T	C	.	PASS	ADP=53;WT=1;HET=1;HOM=0;NC=0	GT:GQ:SDP:DP:RD:AD:FREQ:PVAL:RBQ:ABQ:RDF:RDR:ADF:ADR	0/0:97:51:51:51:0:0%:1E0:58:0:38:13:0:0	0/1:104:56:56:28:28:50%:3.9143E-11:60:55:23:5:23:5
ST4.03ch07_RaGOO	51585980	.	G	A	.	PASS	ADP=52;WT=1;HET=1;HOM=0;NC=0	GT:GQ:SDP:DP:RD:AD:FREQ:PVAL:RBQ:ABQ:RDF:RDR:ADF:ADR	0/0:93:49:49:49:0:0%:1E0:56:0:37:12:0:0	0/1:99:55:55:28:27:49.09%:1.0345E-10:57:61:23:5:23:4
ST4.03ch07_RaGOO	51586051	.	G	T	.	PASS	ADP=54;WT=1;HET=1;HOM=0;NC=0	GT:GQ:SDP:DP:RD:AD:FREQ:PVAL:RBQ:ABQ:RDF:RDR:ADF:ADR	0/0:84:51:51:50:1:1.96%:5E-1:55:16:42:8:0:1	0/1:103:58:58:30:28:48.28%:4.8441E-11:55:56:26:4:24:4
ST4.03ch07_RaGOO	51586163	.	C	T	.	PASS	ADP=73;WT=1;HET=1;HOM=0;NC=0	GT:GQ:SDP:DP:RD:AD:FREQ:PVAL:RBQ:ABQ:RDF:RDR:ADF:ADR	0/0:134:72:72:72:0:0%:1E0:59:0:55:17:0:0	0/1:114:75:75:43:32:42.67%:3.367E-12:62:60:36:7:27:5
ST4.03ch07_RaGOO	51586285	.	T	C	.	PASS	ADP=76;WT=1;HET=1;HOM=0;NC=0	GT:GQ:SDP:DP:RD:AD:FREQ:PVAL:RBQ:ABQ:RDF:RDR:ADF:ADR	0/0:138:82:81:80:1:1.23%:5E-1:59:48:68:12:1:0	0/1:154:72:71:31:40:56.34%:3.6893E-16:58:59:23:8:32:8
ST4.03ch07_RaGOO	51586330	.	C	T	.	PASS	ADP=78;WT=1;HET=1;HOM=0;NC=0	GT:GQ:SDP:DP:RD:AD:FREQ:PVAL:RBQ:ABQ:RDF:RDR:ADF:ADR	0/0:152:82:82:82:0:0%:1E0:59:0:65:17:0:0	0/1:142:75:74:36:38:51.35%:5.5248E-15:56:53:27:9:28:10
ST4.03ch07_RaGOO	51586338	.	C	A	.	PASS	ADP=79;WT=1;HET=1;HOM=0;NC=0	GT:GQ:SDP:DP:RD:AD:FREQ:PVAL:RBQ:ABQ:RDF:RDR:ADF:ADR	0/0:160:85:85:85:0:0%:1E0:57:0:70:15:0:0	0/1:138:73:73:36:37:50.68%:1.4766E-14:52:50:28:8:27:10
ST4.03ch07_RaGOO	51586339	.	A	G	.	PASS	ADP=78;WT=1;HET=1;HOM=0;NC=0	GT:GQ:SDP:DP:RD:AD:FREQ:PVAL:RBQ:ABQ:RDF:RDR:ADF:ADR	0/0:156:84:84:84:0:0%:1E0:54:0:69:15:0:0	0/1:134:73:73:36:36:49.32%:3.9286E-14:51:53:28:8:27:9
ST4.03ch07_RaGOO	51586382	.	T	A	.	PASS	ADP=81;WT=1;HET=1;HOM=0;NC=0	GT:GQ:SDP:DP:RD:AD:FREQ:PVAL:RBQ:ABQ:RDF:RDR:ADF:ADR	0/0:167:90:90:90:0:0%:1E0:54:0:79:11:0:0	0/1:129:72:72:37:35:48.61%:1.1574E-13:54:52:30:7:27:8
ST4.03ch07_RaGOO	51586392	.	C	T	.	PASS	ADP=81;WT=1;HET=1;HOM=0;NC=0	GT:GQ:SDP:DP:RD:AD:FREQ:PVAL:RBQ:ABQ:RDF:RDR:ADF:ADR	0/0:168:89:89:89:0:0%:1E0:55:0:78:11:0:0	0/1:129:74:73:37:35:47.95%:1.1574E-13:54:61:30:7:28:7
ST4.03ch07_RaGOO	51586491	.	A	G	.	PASS	ADP=75;WT=1;HET=1;HOM=0;NC=0	GT:GQ:SDP:DP:RD:AD:FREQ:PVAL:RBQ:ABQ:RDF:RDR:ADF:ADR	0/0:152:82:82:82:0:0%:1E0:61:0:70:12:0:0	0/1:140:72:69:32:37:53.62%:8.8612E-15:61:64:28:4:34:3
ST4.03ch07_RaGOO	51586555	.	A	G	.	PASS	ADP=73;WT=1;HET=1;HOM=0;NC=0	GT:GQ:SDP:DP:RD:AD:FREQ:PVAL:RBQ:ABQ:RDF:RDR:ADF:ADR	0/0:141:76:76:76:0:0%:1E0:58:0:62:14:0:0	0/1:134:71:71:35:36:50.7%:3.5003E-14:64:60:32:3:30:6
ST4.03ch07_RaGOO	51586604	.	T	A	.	PASS	ADP=68;WT=1;HET=1;HOM=0;NC=0	GT:GQ:SDP:DP:RD:AD:FREQ:PVAL:RBQ:ABQ:RDF:RDR:ADF:ADR	0/0:134:71:71:71:0:0%:1E0:57:0:55:16:0:0	0/1:100:66:66:38:28:42.42%:9.5854E-11:57:51:32:6:20:8
ST4.03ch07_RaGOO	51586676	.	T	C	.	PASS	ADP=66;WT=1;HET=1;HOM=0;NC=0	GT:GQ:SDP:DP:RD:AD:FREQ:PVAL:RBQ:ABQ:RDF:RDR:ADF:ADR	0/0:122:66:66:66:0:0%:1E0:55:0:46:20:0:0	0/1:122:66:66:33:33:50%:5.2318E-13:56:58:24:9:27:6
ST4.03ch07_RaGOO	51586713	.	T	A	.	PASS	ADP=61;WT=1;HET=1;HOM=0;NC=0	GT:GQ:SDP:DP:RD:AD:FREQ:PVAL:RBQ:ABQ:RDF:RDR:ADF:ADR	0/0:115:62:62:62:0:0%:1E0:55:0:45:17:0:0	0/1:125:61:61:28:33:54.1%:2.783E-13:57:57:20:8:27:6
ST4.03ch07_RaGOO	51586723	.	G	A	.	PASS	ADP=63;WT=1;HET=1;HOM=0;NC=0	GT:GQ:SDP:DP:RD:AD:FREQ:PVAL:RBQ:ABQ:RDF:RDR:ADF:ADR	0/0:123:65:65:65:0:0%:1E0:56:0:49:16:0:0	0/1:101:62:62:34:28:45.16%:7.0184E-11:55:55:28:6:20:8
ST4.03ch07_RaGOO	51586730	.	A	T	.	PASS	ADP=62;WT=1;HET=1;HOM=0;NC=0	GT:GQ:SDP:DP:RD:AD:FREQ:PVAL:RBQ:ABQ:RDF:RDR:ADF:ADR	0/0:119:64:64:64:0:0%:1E0:55:0:48:16:0:0	0/1:101:61:61:33:28:45.9%:6.4366E-11:55:54:26:7:19:9
ST4.03ch07_RaGOO	51602706	.	A	G	.	PASS	ADP=70;WT=1;HET=1;HOM=0;NC=0	GT:GQ:SDP:DP:RD:AD:FREQ:PVAL:RBQ:ABQ:RDF:RDR:ADF:ADR	0/0:141:76:76:76:0:0%:1E0:52:0:54:22:0:0	0/1:91:66:65:39:26:40%:6.4394E-10:55:59:31:8:21:5
ST4.03ch07_RaGOO	51602746	.	G	A	.	PASS	ADP=68;WT=1;HET=1;HOM=0;NC=0	GT:GQ:SDP:DP:RD:AD:FREQ:PVAL:RBQ:ABQ:RDF:RDR:ADF:ADR	0/0:134:71:71:71:0:0%:1E0:57:0:52:19:0:0	0/1:153:66:65:26:39:60%:4.2756E-16:62:59:22:4:28:11
ST4.03ch07_RaGOO	51611359	.	T	A	.	PASS	ADP=56;WT=1;HET=1;HOM=0;NC=0	GT:GQ:SDP:DP:RD:AD:FREQ:PVAL:RBQ:ABQ:RDF:RDR:ADF:ADR	0/0:88:53:53:52:1:1.89%:5E-1:63:16:47:5:1:0	0/1:98:59:59:32:27:45.76%:1.5211E-10:60:61:27:5:21:6
ST4.03ch07_RaGOO	51612210	.	T	C	.	PASS	ADP=97;WT=1;HET=1;HOM=0;NC=0	GT:GQ:SDP:DP:RD:AD:FREQ:PVAL:RBQ:ABQ:RDF:RDR:ADF:ADR	0/0:209:111:111:111:0:0%:1E0:61:0:91:20:0:0	0/1:147:84:84:44:40:47.62%:1.9033E-15:62:61:38:6:31:9
ST4.03ch07_RaGOO	51612236	.	A	G	.	PASS	ADP=98;WT=1;HET=1;HOM=0;NC=0	GT:GQ:SDP:DP:RD:AD:FREQ:PVAL:RBQ:ABQ:RDF:RDR:ADF:ADR	0/0:217:115:115:115:0:0%:1E0:61:0:92:23:0:0	0/1:130:81:81:45:36:44.44%:9.3487E-14:61:58:38:7:27:9
ST4.03ch07_RaGOO	51612250	.	C	T	.	PASS	ADP=99;WT=0;HET=1;HOM=1;NC=0	GT:GQ:SDP:DP:RD:AD:FREQ:PVAL:RBQ:ABQ:RDF:RDR:ADF:ADR	1/1:255:117:117:1:116:99.15%:8.2034E-68:72:61:1:0:92:24	0/1:178:81:81:35:46:56.79%:1.548E-18:61:60:27:8:38:8
ST4.03ch07_RaGOO	51616318	.	C	A	.	PASS	ADP=69;WT=1;HET=1;HOM=0;NC=0	GT:GQ:SDP:DP:RD:AD:FREQ:PVAL:RBQ:ABQ:RDF:RDR:ADF:ADR	0/0:149:80:79:79:0:0%:1E0:57:0:60:19:0:0	0/1:102:59:59:31:28:47.46%:5.349E-11:55:54:21:10:22:6
ST4.03ch07_RaGOO	51616681	.	A	C	.	PASS	ADP=92;WT=1;HET=1;HOM=0;NC=0	GT:GQ:SDP:DP:RD:AD:FREQ:PVAL:RBQ:ABQ:RDF:RDR:ADF:ADR	0/0:167:90:90:90:0:0%:1E0:60:0:80:10:0:0	0/1:190:94:94:43:50:53.19%:9.1368E-20:56:61:33:10:42:8
ST4.03ch07_RaGOO	51616785	.	T	G	.	PASS	ADP=86;WT=1;HET=1;HOM=0;NC=0	GT:GQ:SDP:DP:RD:AD:FREQ:PVAL:RBQ:ABQ:RDF:RDR:ADF:ADR	0/0:187:99:99:99:0:0%:1E0:60:0:77:22:0:0	0/1:142:75:74:36:38:51.35%:5.5248E-15:60:61:26:10:30:8
ST4.03ch07_RaGOO	51619303	.	T	C	.	PASS	ADP=38;WT=0;HET=1;HOM=1;NC=0	GT:GQ:SDP:DP:RD:AD:FREQ:PVAL:RBQ:ABQ:RDF:RDR:ADF:ADR	1/1:218:40:38:0:38:100%:1.4508E-22:0:54:0:0:30:8	0/1:56:38:38:22:16:42.11%:2.0535E-6:55:57:17:5:14:2
ST4.03ch07_RaGOO	51620300	.	C	T	.	PASS	ADP=79;WT=1;HET=1;HOM=0;NC=0	GT:GQ:SDP:DP:RD:AD:FREQ:PVAL:RBQ:ABQ:RDF:RDR:ADF:ADR	0/0:164:88:88:88:0:0%:1E0:58:0:71:17:0:0	0/1:112:70:70:39:31:44.29%:6.2985E-12:63:58:31:8:24:7
ST4.03ch07_RaGOO	51620485	.	T	C	.	PASS	ADP=49;WT=0;HET=1;HOM=1;NC=0	GT:GQ:SDP:DP:RD:AD:FREQ:PVAL:RBQ:ABQ:RDF:RDR:ADF:ADR	1/1:255:57:57:0:57:100%:6.4572E-34:0:51:0:0:37:20	0/1:83:41:41:19:22:53.66%:4.8137E-9:56:57:15:4:18:4
ST4.03ch07_RaGOO	51621799	.	G	A	.	PASS	ADP=63;WT=1;HET=1;HOM=0;NC=0	GT:GQ:SDP:DP:RD:AD:FREQ:PVAL:RBQ:ABQ:RDF:RDR:ADF:ADR	0/0:126:68:68:68:0:0%:1E0:57:0:55:13:0:0	0/1:98:59:59:32:27:45.76%:1.5211E-10:60:57:28:4:21:6
ST4.03ch07_RaGOO	51622035	.	A	G	.	PASS	ADP=83;WT=1;HET=1;HOM=0;NC=0	GT:GQ:SDP:DP:RD:AD:FREQ:PVAL:RBQ:ABQ:RDF:RDR:ADF:ADR	0/0:160:86:86:86:0:0%:1E0:59:0:70:16:0:0	0/1:162:82:81:38:43:53.09%:5.0247E-17:62:56:32:6:37:6
ST4.03ch07_RaGOO	51623548	.	G	A	.	PASS	ADP=64;WT=0;HET=1;HOM=1;NC=0	GT:GQ:SDP:DP:RD:AD:FREQ:PVAL:RBQ:ABQ:RDF:RDR:ADF:ADR	1/1:255:62:61:1:60:98.36%:1.6176E-34:15:56:0:1:49:11	0/1:136:68:68:32:36:52.94%:2.4039E-14:57:55:24:8:27:9
ST4.03ch07_RaGOO	51623601	.	T	C	.	PASS	ADP=68;WT=1;HET=1;HOM=0;NC=0	GT:GQ:SDP:DP:RD:AD:FREQ:PVAL:RBQ:ABQ:RDF:RDR:ADF:ADR	0/0:134:71:71:71:0:0%:1E0:58:0:53:18:0:0	0/1:122:66:66:33:33:50%:5.2318E-13:57:56:25:8:26:7
ST4.03ch07_RaGOO	51623814	.	T	C	.	PASS	ADP=75;WT=1;HET=1;HOM=0;NC=0	GT:GQ:SDP:DP:RD:AD:FREQ:PVAL:RBQ:ABQ:RDF:RDR:ADF:ADR	0/0:137:74:74:74:0:0%:1E0:61:0:61:13:0:0	0/1:136:76:76:39:37:48.68%:2.0619E-14:66:62:35:4:30:7
ST4.03ch07_RaGOO	51627065	.	T	C	.	PASS	ADP=40;WT=1;HET=1;HOM=0;NC=0	GT:GQ:SDP:DP:RD:AD:FREQ:PVAL:RBQ:ABQ:RDF:RDR:ADF:ADR	0/0:82:44:43:43:0:0%:1E0:55:0:37:6:0:0	0/1:75:38:37:17:20:54.05%:2.7004E-8:61:56:16:1:17:3
ST4.03ch07_RaGOO	51627301	.	T	C	.	PASS	ADP=44;WT=1;HET=1;HOM=0;NC=0	GT:GQ:SDP:DP:RD:AD:FREQ:PVAL:RBQ:ABQ:RDF:RDR:ADF:ADR	0/0:97:51:51:51:0:0%:1E0:57:0:40:11:0:0	0/1:66:37:37:19:18:48.65%:2.432E-7:50:51:16:3:15:3
ST4.03ch07_RaGOO	51627370	.	T	C	.	PASS	ADP=47;WT=1;HET=1;HOM=0;NC=0	GT:GQ:SDP:DP:RD:AD:FREQ:PVAL:RBQ:ABQ:RDF:RDR:ADF:ADR	0/0:108:57:57:57:0:0%:1E0:52:0:47:10:0:0	0/1:65:38:38:20:18:47.37%:2.68E-7:56:57:16:4:16:2
ST4.03ch07_RaGOO	51627381	.	C	T	.	PASS	ADP=48;WT=1;HET=1;HOM=0;NC=0	GT:GQ:SDP:DP:RD:AD:FREQ:PVAL:RBQ:ABQ:RDF:RDR:ADF:ADR	0/0:108:57:57:57:0:0%:1E0:49:0:44:13:0:0	0/1:69:40:40:21:19:47.5%:1.1326E-7:61:57:19:2:14:5
ST4.03ch07_RaGOO	51627431	.	G	A	.	PASS	ADP=51;WT=1;HET=1;HOM=0;NC=0	GT:GQ:SDP:DP:RD:AD:FREQ:PVAL:RBQ:ABQ:RDF:RDR:ADF:ADR	0/0:97:52:51:51:0:0%:1E0:58:0:41:10:0:0	0/1:78:51:51:29:22:43.14%:1.3059E-8:57:62:25:4:18:4
ST4.03ch07_RaGOO	51627537	.	A	G	.	PASS	ADP=57;WT=0;HET=1;HOM=1;NC=0	GT:GQ:SDP:DP:RD:AD:FREQ:PVAL:RBQ:ABQ:RDF:RDR:ADF:ADR	1/1:255:60:59:0:59:100%:4.1056E-35:0:64:0:0:48:11	0/1:118:56:56:25:31:55.36%:1.3458E-12:60:58:18:7:21:10
ST4.03ch07_RaGOO	51631376	.	G	A	.	PASS	ADP=72;WT=1;HET=1;HOM=0;NC=0	GT:GQ:SDP:DP:RD:AD:FREQ:PVAL:RBQ:ABQ:RDF:RDR:ADF:ADR	0/0:153:81:81:81:0:0%:1E0:59:0:70:11:0:0	0/1:101:63:63:34:28:44.44%:7.0184E-11:56:59:29:5:25:3
ST4.03ch07_RaGOO	51634198	.	C	A	.	PASS	ADP=62;WT=1;HET=1;HOM=0;NC=0	GT:GQ:SDP:DP:RD:AD:FREQ:PVAL:RBQ:ABQ:RDF:RDR:ADF:ADR	0/0:112:68:68:67:1:1.47%:5E-1:57:39:56:11:1:0	0/1:108:56:56:27:29:51.79%:1.3048E-11:53:59:20:7:25:4
ST4.03ch07_RaGOO	51638051	.	A	T	.	PASS	ADP=46;WT=1;HET=1;HOM=0;NC=0	GT:GQ:SDP:DP:RD:AD:FREQ:PVAL:RBQ:ABQ:RDF:RDR:ADF:ADR	0/0:89:47:47:47:0:0%:1E0:56:0:37:10:0:0	0/1:90:46:45:21:24:53.33%:8.5784E-10:55:57:16:5:20:4
ST4.03ch07_RaGOO	51638055	.	T	C	.	PASS	ADP=46;WT=1;HET=1;HOM=0;NC=0	GT:GQ:SDP:DP:RD:AD:FREQ:PVAL:RBQ:ABQ:RDF:RDR:ADF:ADR	0/0:93:50:49:49:0:0%:1E0:58:0:39:10:0:0	0/1:72:44:44:24:20:45.45%:5.7286E-8:61:57:20:4:16:4
ST4.03ch07_RaGOO	51638107	.	C	A	.	PASS	ADP=46;WT=1;HET=1;HOM=0;NC=0	GT:GQ:SDP:DP:RD:AD:FREQ:PVAL:RBQ:ABQ:RDF:RDR:ADF:ADR	0/0:81:44:44:44:0:0%:1E0:55:0:35:9:0:0	0/1:79:49:48:26:22:45.83%:1.0268E-8:61:56:23:3:17:5
ST4.03ch07_RaGOO	51638128	.	C	T	.	PASS	ADP=47;WT=1;HET=1;HOM=0;NC=0	GT:GQ:SDP:DP:RD:AD:FREQ:PVAL:RBQ:ABQ:RDF:RDR:ADF:ADR	0/0:89:48:48:48:0:0%:1E0:55:0:40:8:0:0	0/1:75:47:47:26:21:44.68%:2.6363E-8:67:59:23:3:17:4
ST4.03ch07_RaGOO	51638461	.	A	T	.	PASS	ADP=46;WT=1;HET=1;HOM=0;NC=0	GT:GQ:SDP:DP:RD:AD:FREQ:PVAL:RBQ:ABQ:RDF:RDR:ADF:ADR	0/0:104:56:56:56:0:0%:1E0:61:0:44:12:0:0	0/1:57:37:37:21:16:43.24%:1.9143E-6:61:47:18:3:10:6
ST4.03ch07_RaGOO	51649267	.	G	T	.	PASS	ADP=51;WT=1;HET=1;HOM=0;NC=0	GT:GQ:SDP:DP:RD:AD:FREQ:PVAL:RBQ:ABQ:RDF:RDR:ADF:ADR	0/0:111:60:60:60:0:0%:1E0:60:0:60:0:0:0	0/1:91:43:43:19:24:55.81%:6.4513E-10:63:56:15:4:18:6
ST4.03ch07_RaGOO	51649349	.	A	G	.	PASS	ADP=59;WT=1;HET=1;HOM=0;NC=0	GT:GQ:SDP:DP:RD:AD:FREQ:PVAL:RBQ:ABQ:RDF:RDR:ADF:ADR	0/0:145:77:77:77:0:0%:1E0:61:0:71:6:0:0	0/1:68:42:42:23:19:45.24%:1.3525E-7:59:57:19:4:14:5
ST4.03ch07_RaGOO	51649368	.	T	G	.	PASS	ADP=54;WT=1;HET=1;HOM=0;NC=0	GT:GQ:SDP:DP:RD:AD:FREQ:PVAL:RBQ:ABQ:RDF:RDR:ADF:ADR	0/0:134:71:71:71:0:0%:1E0:63:0:67:4:0:0	0/1:65:38:38:20:18:47.37%:2.68E-7:61:56:17:3:12:6
ST4.03ch07_RaGOO	51649576	.	T	G	.	PASS	ADP=66;WT=1;HET=1;HOM=0;NC=0	GT:GQ:SDP:DP:RD:AD:FREQ:PVAL:RBQ:ABQ:RDF:RDR:ADF:ADR	0/0:142:75:75:75:0:0%:1E0:64:0:55:20:0:0	0/1:98:57:57:30:27:47.37%:1.2661E-10:60:53:26:4:22:5
ST4.03ch07_RaGOO	51649994	.	G	A	.	PASS	ADP=55;WT=1;HET=1;HOM=0;NC=0	GT:GQ:SDP:DP:RD:AD:FREQ:PVAL:RBQ:ABQ:RDF:RDR:ADF:ADR	0/0:127:67:67:67:0:0%:1E0:60:0:66:1:0:0	0/1:91:43:43:19:24:55.81%:6.4513E-10:62:58:16:3:18:6
ST4.03ch07_RaGOO	51650030	.	T	C	.	PASS	ADP=59;WT=0;HET=1;HOM=1;NC=0	GT:GQ:SDP:DP:RD:AD:FREQ:PVAL:RBQ:ABQ:RDF:RDR:ADF:ADR	1/1:255:72:71:0:71:100%:2.6835E-42:0:62:0:0:69:2	0/1:71:48:47:27:20:42.55%:7.2254E-8:56:59:20:7:16:4
ST4.03ch07_RaGOO	51650062	.	G	C	.	PASS	ADP=68;WT=1;HET=1;HOM=0;NC=0	GT:GQ:SDP:DP:RD:AD:FREQ:PVAL:RBQ:ABQ:RDF:RDR:ADF:ADR	0/0:141:76:76:76:0:0%:1E0:62:0:69:7:0:0	0/1:141:60:60:24:36:60%:6.6445E-15:63:54:20:4:24:12
ST4.03ch07_RaGOO	51650126	.	G	A	.	PASS	ADP=61;WT=1;HET=1;HOM=0;NC=0	GT:GQ:SDP:DP:RD:AD:FREQ:PVAL:RBQ:ABQ:RDF:RDR:ADF:ADR	0/0:119:63:63:63:0:0%:1E0:61:0:55:8:0:0	0/1:131:60:60:26:34:56.67%:7.4725E-14:63:57:21:5:26:8
ST4.03ch07_RaGOO	51650201	.	T	A	.	PASS	ADP=53;WT=1;HET=1;HOM=0;NC=0	GT:GQ:SDP:DP:RD:AD:FREQ:PVAL:RBQ:ABQ:RDF:RDR:ADF:ADR	0/0:108:57:57:57:0:0%:1E0:60:0:48:9:0:0	0/1:103:49:49:22:27:55.1%:4.8824E-11:64:63:19:3:23:4
ST4.03ch07_RaGOO	51650233	.	G	T	.	PASS	ADP=52;WT=1;HET=1;HOM=0;NC=0	GT:GQ:SDP:DP:RD:AD:FREQ:PVAL:RBQ:ABQ:RDF:RDR:ADF:ADR	0/0:104:55:55:55:0:0%:1E0:59:0:46:9:0:0	0/1:74:50:50:29:21:42%:3.2974E-8:60:64:24:5:19:2
ST4.03ch07_RaGOO	51650295	.	T	C	.	PASS	ADP=46;WT=1;HET=1;HOM=0;NC=0	GT:GQ:SDP:DP:RD:AD:FREQ:PVAL:RBQ:ABQ:RDF:RDR:ADF:ADR	0/0:100:54:54:54:0:0%:1E0:55:0:42:12:0:0	0/1:79:39:39:18:21:53.85%:1.1402E-8:64:56:16:2:15:6
ST4.03ch07_RaGOO	51650619	.	G	A	.	PASS	ADP=78;WT=1;HET=1;HOM=0;NC=0	GT:GQ:SDP:DP:RD:AD:FREQ:PVAL:RBQ:ABQ:RDF:RDR:ADF:ADR	0/0:160:86:85:85:0:0%:1E0:56:0:68:17:0:0	0/1:163:72:72:30:42:58.33%:3.9989E-17:55:57:24:6:37:5
ST4.03ch07_RaGOO	51650817	.	C	G	.	PASS	ADP=74;WT=0;HET=1;HOM=1;NC=0	GT:GQ:SDP:DP:RD:AD:FREQ:PVAL:RBQ:ABQ:RDF:RDR:ADF:ADR	1/1:255:82:82:0:82:100%:6.8742E-49:0:61:0:0:68:14	0/1:146:67:67:29:38:56.72%:2.0525E-15:60:55:25:4:27:11
ST4.03ch07_RaGOO	51650902	.	C	T	.	PASS	ADP=68;WT=1;HET=1;HOM=0;NC=0	GT:GQ:SDP:DP:RD:AD:FREQ:PVAL:RBQ:ABQ:RDF:RDR:ADF:ADR	0/0:149:80:80:80:0:0%:1E0:57:0:59:21:0:0	0/1:108:57:56:27:29:51.79%:1.3048E-11:58:59:22:5:20:9
ST4.03ch07_RaGOO	51650955	.	A	G	.	PASS	ADP=62;WT=1;HET=1;HOM=0;NC=0	GT:GQ:SDP:DP:RD:AD:FREQ:PVAL:RBQ:ABQ:RDF:RDR:ADF:ADR	0/0:138:74:73:73:0:0%:1E0:59:0:55:18:0:0	0/1:92:53:51:26:25:49.02%:5.8079E-10:58:49:18:8:14:11
ST4.03ch07_RaGOO	51651458	.	A	G	.	PASS	ADP=61;WT=1;HET=1;HOM=0;NC=0	GT:GQ:SDP:DP:RD:AD:FREQ:PVAL:RBQ:ABQ:RDF:RDR:ADF:ADR	0/0:153:81:81:81:0:0%:1E0:64:0:63:18:0:0	0/1:73:42:41:21:20:48.78%:4.3347E-8:57:57:17:4:20:0
ST4.03ch07_RaGOO	51651507	.	A	T	.	PASS	ADP=53;WT=1;HET=1;HOM=0;NC=0	GT:GQ:SDP:DP:RD:AD:FREQ:PVAL:RBQ:ABQ:RDF:RDR:ADF:ADR	0/0:126:68:68:68:0:0%:1E0:65:0:52:16:0:0	0/1:56:40:39:23:16:41.03%:2.1927E-6:65:63:22:1:14:2
ST4.03ch07_RaGOO	51651554	.	T	A	.	PASS	ADP=50;WT=0;HET=1;HOM=1;NC=0	GT:GQ:SDP:DP:RD:AD:FREQ:PVAL:RBQ:ABQ:RDF:RDR:ADF:ADR	1/1:255:58:58:0:58:100%:1.6283E-34:0:62:0:0:43:15	0/1:91:43:43:19:24:55.81%:6.4513E-10:66:61:18:1:22:2
ST4.03ch07_RaGOO	51652460	.	C	T	.	PASS	ADP=55;WT=1;HET=1;HOM=0;NC=0	GT:GQ:SDP:DP:RD:AD:FREQ:PVAL:RBQ:ABQ:RDF:RDR:ADF:ADR	0/0:66:41:41:40:1:2.44%:5E-1:66:57:40:0:1:0	0/1:150:71:69:30:39:56.52%:8.7033E-16:57:54:24:6:29:10
ST4.03ch07_RaGOO	51652540	.	C	T	.	PASS	ADP=60;WT=1;HET=1;HOM=0;NC=0	GT:GQ:SDP:DP:RD:AD:FREQ:PVAL:RBQ:ABQ:RDF:RDR:ADF:ADR	0/0:108:57:57:57:0:0%:1E0:59:0:47:10:0:0	0/1:123:65:64:31:33:51.56%:4.1337E-13:60:54:24:7:20:13
ST4.03ch07_RaGOO	51657036	.	A	G	.	PASS	ADP=55;WT=1;HET=1;HOM=0;NC=0	GT:GQ:SDP:DP:RD:AD:FREQ:PVAL:RBQ:ABQ:RDF:RDR:ADF:ADR	0/0:112:60:59:59:0:0%:1E0:60:0:47:12:0:0	0/1:87:51:51:27:24:47.06%:1.6778E-9:64:60:23:4:20:4
ST4.03ch07_RaGOO	51657082	.	C	T	.	PASS	ADP=61;WT=1;HET=1;HOM=0;NC=0	GT:GQ:SDP:DP:RD:AD:FREQ:PVAL:RBQ:ABQ:RDF:RDR:ADF:ADR	0/0:126:68:68:68:0:0%:1E0:56:0:56:12:0:0	0/1:82:54:54:31:23:42.59%:5.9704E-9:62:60:25:6:18:5
ST4.03ch07_RaGOO	51657108	.	C	A	.	PASS	ADP=65;WT=1;HET=1;HOM=0;NC=0	GT:GQ:SDP:DP:RD:AD:FREQ:PVAL:RBQ:ABQ:RDF:RDR:ADF:ADR	0/0:127:75:75:74:1:1.33%:5E-1:55:46:61:13:1:0	0/1:104:56:56:28:28:50%:3.9143E-11:62:52:22:6:23:5
ST4.03ch07_RaGOO	51663605	.	G	T	.	PASS	ADP=97;WT=1;HET=1;HOM=0;NC=0	GT:GQ:SDP:DP:RD:AD:FREQ:PVAL:RBQ:ABQ:RDF:RDR:ADF:ADR	0/0:209:111:111:111:0:0%:1E0:59:0:90:21:0:0	0/1:171:85:84:39:45:53.57%:7.8126E-18:56:63:34:5:40:5
ST4.03ch07_RaGOO	51664611	.	A	T	.	PASS	ADP=50;WT=1;HET=1;HOM=0;NC=0	GT:GQ:SDP:DP:RD:AD:FREQ:PVAL:RBQ:ABQ:RDF:RDR:ADF:ADR	0/0:82:43:43:43:0:0%:1E0:56:0:34:9:0:0	0/1:85:57:57:33:24:42.11%:2.7262E-9:50:58:25:8:22:2
ST4.03ch07_RaGOO	51664869	.	T	C	.	PASS	ADP=81;WT=1;HET=1;HOM=0;NC=0	GT:GQ:SDP:DP:RD:AD:FREQ:PVAL:RBQ:ABQ:RDF:RDR:ADF:ADR	0/0:156:84:84:84:0:0%:1E0:62:0:72:12:0:0	0/1:122:79:79:45:34:43.04%:6.0779E-13:61:54:35:10:25:9
ST4.03ch07_RaGOO	51664893	.	C	T	.	PASS	ADP=80;WT=1;HET=1;HOM=0;NC=0	GT:GQ:SDP:DP:RD:AD:FREQ:PVAL:RBQ:ABQ:RDF:RDR:ADF:ADR	0/0:156:86:84:84:0:0%:1E0:58:0:67:17:0:0	0/1:110:76:76:45:31:40.79%:9.7292E-12:59:54:34:11:23:8
ST4.03ch07_RaGOO	51665700	.	C	T	.	PASS	ADP=56;WT=1;HET=1;HOM=0;NC=0	GT:GQ:SDP:DP:RD:AD:FREQ:PVAL:RBQ:ABQ:RDF:RDR:ADF:ADR	0/0:100:54:54:54:0:0%:1E0:56:0:44:10:0:0	0/1:131:62:59:25:34:57.63%:6.3255E-14:52:54:14:11:22:12
ST4.03ch07_RaGOO	51672568	.	G	C	.	PASS	ADP=86;WT=1;HET=1;HOM=0;NC=0	GT:GQ:SDP:DP:RD:AD:FREQ:PVAL:RBQ:ABQ:RDF:RDR:ADF:ADR	0/0:175:93:93:93:0:0%:1E0:60:0:76:17:0:0	0/1:135:79:79:42:37:46.84%:2.781E-14:58:61:38:4:33:4
ST4.03ch07_RaGOO	51676144	.	C	A	.	PASS	ADP=52;WT=0;HET=1;HOM=1;NC=0	GT:GQ:SDP:DP:RD:AD:FREQ:PVAL:RBQ:ABQ:RDF:RDR:ADF:ADR	1/1:255:59:58:0:58:100%:1.6283E-34:0:59:0:0:53:5	0/1:84:47:47:24:23:48.94%:3.2602E-9:56:61:19:5:19:4
ST4.03ch07_RaGOO	51676270	.	A	G	.	PASS	ADP=82;WT=0;HET=1;HOM=1;NC=0	GT:GQ:SDP:DP:RD:AD:FREQ:PVAL:RBQ:ABQ:RDF:RDR:ADF:ADR	1/1:255:98:96:0:95:100%:1.1023E-56:0:61:0:0:88:7	0/1:161:69:69:28:41:59.42%:7.8044E-17:55:58:21:7:38:3
ST4.03ch07_RaGOO	51676477	.	C	A	.	PASS	ADP=71;WT=0;HET=1;HOM=1;NC=0	GT:GQ:SDP:DP:RD:AD:FREQ:PVAL:RBQ:ABQ:RDF:RDR:ADF:ADR	1/1:255:69:69:0:69:100%:4.233E-41:0:56:0:0:47:22	0/1:115:74:74:42:32:43.24%:3.125E-12:62:55:35:7:21:11
ST4.03ch07_RaGOO	51676507	.	T	C	.	PASS	ADP=64;WT=0;HET=1;HOM=1;NC=0	GT:GQ:SDP:DP:RD:AD:FREQ:PVAL:RBQ:ABQ:RDF:RDR:ADF:ADR	1/1:255:63:62:0:62:100%:6.5755E-37:0:52:0:0:40:22	0/1:117:67:67:35:32:47.76%:1.7027E-12:63:51:29:6:20:12
ST4.03ch07_RaGOO	51677020	.	C	T	.	PASS	ADP=65;WT=0;HET=1;HOM=1;NC=0	GT:GQ:SDP:DP:RD:AD:FREQ:PVAL:RBQ:ABQ:RDF:RDR:ADF:ADR	1/1:255:57:57:0:57:100%:6.4572E-34:0:57:0:0:43:14	0/1:133:74:74:38:36:48.65%:4.8851E-14:63:60:36:2:31:5
ST4.03ch07_RaGOO	51677400	.	C	T	.	PASS	ADP=65;WT=0;HET=1;HOM=1;NC=0	GT:GQ:SDP:DP:RD:AD:FREQ:PVAL:RBQ:ABQ:RDF:RDR:ADF:ADR	1/1:255:71:70:1:69:98.57%:7.5676E-40:67:61:1:0:58:11	0/1:106:62:61:32:29:47.54%:2.2597E-11:57:57:25:7:26:3
ST4.03ch07_RaGOO	51677412	.	C	T	.	PASS	ADP=68;WT=1;HET=1;HOM=0;NC=0	GT:GQ:SDP:DP:RD:AD:FREQ:PVAL:RBQ:ABQ:RDF:RDR:ADF:ADR	0/0:134:72:72:72:0:0%:1E0:60:0:61:11:0:0	0/1:109:64:64:34:30:46.88%:1.0507E-11:56:63:28:6:25:5
ST4.03ch07_RaGOO	51677448	.	C	G	.	PASS	ADP=68;WT=1;HET=1;HOM=0;NC=0	GT:GQ:SDP:DP:RD:AD:FREQ:PVAL:RBQ:ABQ:RDF:RDR:ADF:ADR	0/0:116:70:70:69:1:1.43%:5E-1:62:77:59:10:1:0	0/1:188:66:66:0:33:50%:1.3852E-19:0:60:0:0:27:6
ST4.03ch07_RaGOO	51677460	.	A	T	.	PASS	ADP=69;WT=1;HET=1;HOM=0;NC=0	GT:GQ:SDP:DP:RD:AD:FREQ:PVAL:RBQ:ABQ:RDF:RDR:ADF:ADR	0/0:134:72:72:72:0:0%:1E0:61:0:60:12:0:0	0/1:122:66:66:33:33:50%:5.2318E-13:55:61:25:8:27:6
ST4.03ch07_RaGOO	51678143	.	T	G	.	PASS	ADP=89;WT=0;HET=1;HOM=1;NC=0	GT:GQ:SDP:DP:RD:AD:FREQ:PVAL:RBQ:ABQ:RDF:RDR:ADF:ADR	1/1:255:103:103:1:102:99.03%:1.8213E-59:38:58:1:0:81:21	0/1:146:76:75:36:39:52%:2.0579E-15:62:58:32:4:32:7
ST4.03ch07_RaGOO	51678534	.	C	T	.	PASS	ADP=120;WT=1;HET=1;HOM=0;NC=0	GT:GQ:SDP:DP:RD:AD:FREQ:PVAL:RBQ:ABQ:RDF:RDR:ADF:ADR	0/0:239:129:127:127:0:0%:1E0:61:0:108:19:0:0	0/1:180:115:114:64:50:43.86%:8.485E-19:61:57:49:15:37:13
ST4.03ch07_RaGOO	51678536	.	T	A	.	PASS	ADP=120;WT=0;HET=1;HOM=1;NC=0	GT:GQ:SDP:DP:RD:AD:FREQ:PVAL:RBQ:ABQ:RDF:RDR:ADF:ADR	1/1:255:126:126:0:126:100%:2.7519E-75:0:59:0:0:107:19	0/1:251:115:115:50:65:56.52%:6.7235E-26:58:61:37:13:51:14
ST4.03ch07_RaGOO	51679184	.	T	A	.	PASS	ADP=72;WT=1;HET=1;HOM=0;NC=0	GT:GQ:SDP:DP:RD:AD:FREQ:PVAL:RBQ:ABQ:RDF:RDR:ADF:ADR	0/0:145:77:77:77:0:0%:1E0:56:0:62:15:0:0	0/1:152:67:67:28:39:58.21%:6.2003E-16:57:50:22:6:27:12
ST4.03ch07_RaGOO	51679218	.	T	C	.	PASS	ADP=71;WT=1;HET=1;HOM=0;NC=0	GT:GQ:SDP:DP:RD:AD:FREQ:PVAL:RBQ:ABQ:RDF:RDR:ADF:ADR	0/0:145:78:78:78:0:0%:1E0:56:0:63:15:0:0	0/1:138:66:64:28:36:56.25%:1.3424E-14:58:53:20:8:28:8
ST4.03ch07_RaGOO	51679220	.	A	C	.	PASS	ADP=71;WT=1;HET=1;HOM=0;NC=0	GT:GQ:SDP:DP:RD:AD:FREQ:PVAL:RBQ:ABQ:RDF:RDR:ADF:ADR	0/0:145:78:78:78:0:0%:1E0:57:0:62:16:0:0	0/1:138:66:65:29:36:55.38%:1.5685E-14:55:57:20:9:28:8
ST4.03ch07_RaGOO	51679584	.	C	A	.	PASS	ADP=57;WT=0;HET=1;HOM=1;NC=0	GT:GQ:SDP:DP:RD:AD:FREQ:PVAL:RBQ:ABQ:RDF:RDR:ADF:ADR	1/1:255:53:53:0:53:100%:1.5943E-31:0:57:0:0:38:15	0/1:88:62:62:37:25:40.32%:1.4168E-9:55:53:25:12:15:10
ST4.03ch07_RaGOO	52172327	.	T	C	.	PASS	ADP=42;WT=1;HET=1;HOM=0;NC=0	GT:GQ:SDP:DP:RD:AD:FREQ:PVAL:RBQ:ABQ:RDF:RDR:ADF:ADR	0/0:74:39:39:39:0:0%:1E0:56:0:39:0:0:0	0/1:63:46:45:27:18:40%:4.5278E-7:61:56:27:0:16:2
ST4.03ch07_RaGOO	52172343	.	T	G	.	PASS	ADP=46;WT=1;HET=1;HOM=0;NC=0	GT:GQ:SDP:DP:RD:AD:FREQ:PVAL:RBQ:ABQ:RDF:RDR:ADF:ADR	0/0:89:47:47:47:0:0%:1E0:57:0:46:1:0:0	0/1:71:46:46:26:20:43.48%:6.7171E-8:63:54:26:0:18:2
ST4.03ch07_RaGOO	52172422	.	T	A	.	PASS	ADP=61;WT=1;HET=1;HOM=0;NC=0	GT:GQ:SDP:DP:RD:AD:FREQ:PVAL:RBQ:ABQ:RDF:RDR:ADF:ADR	0/0:115:62:62:62:0:0%:1E0:61:0:57:5:0:0	0/1:111:62:61:31:30:49.18%:7.7752E-12:65:64:31:0:29:1
ST4.03ch07_RaGOO	52172796	.	T	A	.	PASS	ADP=71;WT=1;HET=1;HOM=0;NC=0	GT:GQ:SDP:DP:RD:AD:FREQ:PVAL:RBQ:ABQ:RDF:RDR:ADF:ADR	0/0:130:78:78:77:1:1.28%:5E-1:56:78:65:12:1:0	0/1:128:64:64:30:34:53.12%:1.3489E-13:59:59:26:4:25:9
ST4.03ch07_RaGOO	52172868	.	C	T	.	PASS	ADP=72;WT=0;HET=1;HOM=1;NC=0	GT:GQ:SDP:DP:RD:AD:FREQ:PVAL:RBQ:ABQ:RDF:RDR:ADF:ADR	1/1:255:78:77:0:77:100%:6.8219E-46:0:57:0:0:63:14	0/1:122:67:67:34:33:49.25%:5.8427E-13:60:59:26:8:29:4
ST4.03ch07_RaGOO	52172879	.	G	T	.	PASS	ADP=74;WT=0;HET=1;HOM=1;NC=0	GT:GQ:SDP:DP:RD:AD:FREQ:PVAL:RBQ:ABQ:RDF:RDR:ADF:ADR	1/1:255:80:80:0:80:100%:1.0864E-47:0:60:0:0:67:13	0/1:116:69:69:37:32:46.38%:2.0601E-12:60:63:26:11:29:3
ST4.03ch07_RaGOO	52172900	.	C	T	.	PASS	ADP=76;WT=0;HET=1;HOM=1;NC=0	GT:GQ:SDP:DP:RD:AD:FREQ:PVAL:RBQ:ABQ:RDF:RDR:ADF:ADR	1/1:255:85:85:0:85:100%:1.0935E-50:0:57:0:0:69:16	0/1:112:69:68:37:31:45.59%:5.3252E-12:56:59:25:12:28:3
ST4.03ch07_RaGOO	52172902	.	C	T	.	PASS	ADP=76;WT=0;HET=1;HOM=1;NC=0	GT:GQ:SDP:DP:RD:AD:FREQ:PVAL:RBQ:ABQ:RDF:RDR:ADF:ADR	1/1:255:84:84:0:84:100%:4.3483E-50:0:59:0:0:68:16	0/1:116:69:69:37:32:46.38%:2.0601E-12:55:57:25:12:28:4
ST4.03ch07_RaGOO	52173032	.	C	T	.	PASS	ADP=65;WT=0;HET=1;HOM=1;NC=0	GT:GQ:SDP:DP:RD:AD:FREQ:PVAL:RBQ:ABQ:RDF:RDR:ADF:ADR	1/1:255:77:77:0:77:100%:6.8219E-46:0:52:0:0:53:24	0/1:120:55:54:23:31:57.41%:9.7868E-13:50:59:18:5:24:7
ST4.03ch07_RaGOO	52173089	.	C	T	.	PASS	ADP=66;WT=1;HET=1;HOM=0;NC=0	GT:GQ:SDP:DP:RD:AD:FREQ:PVAL:RBQ:ABQ:RDF:RDR:ADF:ADR	0/0:127:77:76:75:1:1.32%:5E-1:55:33:57:18:1:0	0/1:103:57:57:29:28:49.12%:4.3658E-11:56:54:21:8:23:5
ST4.03ch07_RaGOO	52173221	.	C	T	.	PASS	ADP=65;WT=1;HET=1;HOM=0;NC=0	GT:GQ:SDP:DP:RD:AD:FREQ:PVAL:RBQ:ABQ:RDF:RDR:ADF:ADR	0/0:141:77:76:76:0:0%:1E0:57:0:63:13:0:0	0/1:95:56:55:29:26:47.27%:2.9965E-10:59:53:25:4:23:3
ST4.03ch07_RaGOO	52173278	.	T	C	.	PASS	ADP=62;WT=1;HET=1;HOM=0;NC=0	GT:GQ:SDP:DP:RD:AD:FREQ:PVAL:RBQ:ABQ:RDF:RDR:ADF:ADR	0/0:127:67:67:67:0:0%:1E0:59:0:54:13:0:0	0/1:85:58:58:34:24:41.38%:2.9186E-9:56:53:26:8:20:4
ST4.03ch07_RaGOO	52173292	.	C	T	.	PASS	ADP=63;WT=1;HET=1;HOM=0;NC=0	GT:GQ:SDP:DP:RD:AD:FREQ:PVAL:RBQ:ABQ:RDF:RDR:ADF:ADR	0/0:123:65:65:65:0:0%:1E0:61:0:51:14:0:0	0/1:93:61:61:35:26:42.62%:4.9329E-10:58:53:26:9:20:6
ST4.03ch07_RaGOO	52173372	.	T	C	.	PASS	ADP=62;WT=1;HET=1;HOM=0;NC=0	GT:GQ:SDP:DP:RD:AD:FREQ:PVAL:RBQ:ABQ:RDF:RDR:ADF:ADR	0/0:112:59:59:59:0:0%:1E0:58:0:40:19:0:0	0/1:109:65:65:35:30:46.15%:1.1519E-11:58:58:27:8:24:6
ST4.03ch07_RaGOO	52173472	.	C	A	.	PASS	ADP=40;WT=1;HET=1;HOM=0;NC=0	GT:GQ:SDP:DP:RD:AD:FREQ:PVAL:RBQ:ABQ:RDF:RDR:ADF:ADR	0/0:74:39:39:39:0:0%:1E0:52:0:21:18:0:0	0/1:78:41:41:20:21:51.22%:1.4682E-8:58:53:14:6:12:9
ST4.03ch07_RaGOO	52174027	.	T	C	.	PASS	ADP=78;WT=1;HET=1;HOM=0;NC=0	GT:GQ:SDP:DP:RD:AD:FREQ:PVAL:RBQ:ABQ:RDF:RDR:ADF:ADR	0/0:134:72:72:72:0:0%:1E0:63:0:59:13:0:0	0/1:156:84:84:42:42:50%:2.2152E-16:64:61:38:4:38:4
ST4.03ch07_RaGOO	52174049	.	T	G	.	PASS	ADP=74;WT=1;HET=1;HOM=0;NC=0	GT:GQ:SDP:DP:RD:AD:FREQ:PVAL:RBQ:ABQ:RDF:RDR:ADF:ADR	0/0:134:71:71:71:0:0%:1E0:64:0:58:13:0:0	0/1:131:77:77:41:36:46.75%:6.58E-14:63:61:37:4:30:6
ST4.03ch07_RaGOO	52174067	.	A	G	.	PASS	ADP=72;WT=1;HET=1;HOM=0;NC=0	GT:GQ:SDP:DP:RD:AD:FREQ:PVAL:RBQ:ABQ:RDF:RDR:ADF:ADR	0/0:130:70:70:70:0:0%:1E0:61:0:55:15:0:0	0/1:128:76:75:40:35:46.67%:1.5567E-13:59:61:36:4:29:6
ST4.03ch07_RaGOO	52174077	.	T	A	.	PASS	ADP=74;WT=1;HET=1;HOM=0;NC=0	GT:GQ:SDP:DP:RD:AD:FREQ:PVAL:RBQ:ABQ:RDF:RDR:ADF:ADR	0/0:138:73:73:73:0:0%:1E0:62:0:56:17:0:0	0/1:128:75:75:40:35:46.67%:1.5567E-13:59:59:36:4:29:6
ST4.03ch07_RaGOO	52174116	.	T	C	.	PASS	ADP=66;WT=1;HET=1;HOM=0;NC=0	GT:GQ:SDP:DP:RD:AD:FREQ:PVAL:RBQ:ABQ:RDF:RDR:ADF:ADR	0/0:126:68:68:68:0:0%:1E0:61:0:51:17:0:0	0/1:91:65:65:39:26:40%:6.4394E-10:58:59:35:4:23:3
ST4.03ch07_RaGOO	52174380	.	T	C	.	PASS	ADP=63;WT=1;HET=1;HOM=0;NC=0	GT:GQ:SDP:DP:RD:AD:FREQ:PVAL:RBQ:ABQ:RDF:RDR:ADF:ADR	0/0:127:67:67:67:0:0%:1E0:62:0:57:10:0:0	0/1:85:59:59:35:24:40.68%:3.1153E-9:53:55:20:15:19:5
ST4.03ch07_RaGOO	52174381	.	A	G	.	PASS	ADP=62;WT=1;HET=1;HOM=0;NC=0	GT:GQ:SDP:DP:RD:AD:FREQ:PVAL:RBQ:ABQ:RDF:RDR:ADF:ADR	0/0:126:68:68:68:0:0%:1E0:61:0:58:10:0:0	0/1:118:56:56:25:31:55.36%:1.3458E-12:54:55:20:5:18:13
ST4.03ch07_RaGOO	52174400	.	T	C	.	PASS	ADP=63;WT=1;HET=1;HOM=0;NC=0	GT:GQ:SDP:DP:RD:AD:FREQ:PVAL:RBQ:ABQ:RDF:RDR:ADF:ADR	0/0:134:71:71:71:0:0%:1E0:60:0:58:13:0:0	0/1:77:56:55:32:22:40%:1.6045E-8:56:57:21:11:19:3
ST4.03ch07_RaGOO	52174523	.	G	A,T	.	PASS	ADP=61;WT=0;HET=1;HOM=1;NC=0	GT:GQ:SDP:DP:RD:AD:FREQ:PVAL:RBQ:ABQ:RDF:RDR:ADF:ADR	1/1:255:66:66:0:65:98.48%:1.0519E-38:0:54:0:0:52:13	0/2:143:57:57:2:28:49.12%:4.194E-15:73:53:2:0:18:10
ST4.03ch07_RaGOO	52174667	.	A	G	.	PASS	ADP=56;WT=1;HET=1;HOM=0;NC=0	GT:GQ:SDP:DP:RD:AD:FREQ:PVAL:RBQ:ABQ:RDF:RDR:ADF:ADR	0/0:115:62:62:62:0:0%:1E0:53:0:48:14:0:0	0/1:83:51:51:28:23:45.1%:4.7339E-9:47:55:19:9:17:6
ST4.03ch07_RaGOO	52174815	.	T	C	.	PASS	ADP=74;WT=1;HET=1;HOM=0;NC=0	GT:GQ:SDP:DP:RD:AD:FREQ:PVAL:RBQ:ABQ:RDF:RDR:ADF:ADR	0/0:145:78:78:78:0:0%:1E0:62:0:64:14:0:0	0/1:144:70:70:32:38:54.29%:3.2512E-15:64:58:26:6:32:6
ST4.03ch07_RaGOO	52174984	.	C	A	.	PASS	ADP=67;WT=1;HET=1;HOM=0;NC=0	GT:GQ:SDP:DP:RD:AD:FREQ:PVAL:RBQ:ABQ:RDF:RDR:ADF:ADR	0/0:123:65:65:65:0:0%:1E0:54:0:47:18:0:0	0/1:116:69:69:37:32:46.38%:2.0601E-12:57:59:30:7:26:6
ST4.03ch07_RaGOO	52175099	.	T	C	.	PASS	ADP=49;WT=1;HET=1;HOM=0;NC=0	GT:GQ:SDP:DP:RD:AD:FREQ:PVAL:RBQ:ABQ:RDF:RDR:ADF:ADR	0/0:74:40:40:40:0:0%:1E0:58:0:33:7:0:0	0/1:126:59:59:26:33:55.93%:2.068E-13:60:60:21:5:29:4
ST4.03ch07_RaGOO	52175126	.	C	T	.	PASS	ADP=48;WT=1;HET=1;HOM=0;NC=0	GT:GQ:SDP:DP:RD:AD:FREQ:PVAL:RBQ:ABQ:RDF:RDR:ADF:ADR	0/0:78:42:41:41:0:0%:1E0:59:0:32:9:0:0	0/1:114:55:55:25:30:54.55%:3.6885E-12:53:61:17:8:25:5
ST4.03ch07_RaGOO	52175592	.	T	C	.	PASS	ADP=52;WT=1;HET=1;HOM=0;NC=0	GT:GQ:SDP:DP:RD:AD:FREQ:PVAL:RBQ:ABQ:RDF:RDR:ADF:ADR	0/0:112:59:59:59:0:0%:1E0:58:0:44:15:0:0	0/1:100:46:46:20:26:56.52%:9.8982E-11:60:62:13:7:22:4
ST4.03ch07_RaGOO	52175705	.	G	A	.	PASS	ADP=42;WT=1;HET=1;HOM=0;NC=0	GT:GQ:SDP:DP:RD:AD:FREQ:PVAL:RBQ:ABQ:RDF:RDR:ADF:ADR	0/0:89:47:47:47:0:0%:1E0:48:0:38:9:0:0	0/1:85:37:37:15:22:59.46%:2.5665E-9:51:49:10:5:14:8
ST4.03ch07_RaGOO	52176075	.	G	A	.	PASS	ADP=61;WT=1;HET=1;HOM=0;NC=0	GT:GQ:SDP:DP:RD:AD:FREQ:PVAL:RBQ:ABQ:RDF:RDR:ADF:ADR	0/0:134:73:71:71:0:0%:1E0:57:0:57:14:0:0	0/1:96:53:52:26:26:50%:2.1991E-10:54:58:16:10:20:6
ST4.03ch07_RaGOO	52176077	.	T	A	.	PASS	ADP=62;WT=1;HET=1;HOM=0;NC=0	GT:GQ:SDP:DP:RD:AD:FREQ:PVAL:RBQ:ABQ:RDF:RDR:ADF:ADR	0/0:134:72:72:72:0:0%:1E0:58:0:58:14:0:0	0/1:96:52:52:26:26:50%:2.1991E-10:58:54:19:7:16:10
ST4.03ch07_RaGOO	52176142	.	G	T	.	PASS	ADP=55;WT=1;HET=1;HOM=0;NC=0	GT:GQ:SDP:DP:RD:AD:FREQ:PVAL:RBQ:ABQ:RDF:RDR:ADF:ADR	0/0:122:66:66:66:0:0%:1E0:55:0:47:19:0:0	0/1:146:45:45:0:26:57.78%:2.0165E-15:0:53:0:0:17:9
ST4.03ch07_RaGOO	52176197	.	C	T	.	PASS	ADP=49;WT=1;HET=1;HOM=0;NC=0	GT:GQ:SDP:DP:RD:AD:FREQ:PVAL:RBQ:ABQ:RDF:RDR:ADF:ADR	0/0:107:58:58:58:0:0%:1E0:52:0:37:21:0:0	0/1:78:42:41:20:21:51.22%:1.4682E-8:48:51:11:9:15:6
ST4.03ch07_RaGOO	52176464	.	G	T	.	PASS	ADP=75;WT=1;HET=1;HOM=0;NC=0	GT:GQ:SDP:DP:RD:AD:FREQ:PVAL:RBQ:ABQ:RDF:RDR:ADF:ADR	0/0:175:94:94:94:0:0%:1E0:60:0:82:12:0:0	0/1:90:56:56:31:25:44.64%:9.2302E-10:62:57:26:5:20:5
ST4.03ch07_RaGOO	52176514	.	G	A	.	PASS	ADP=81;WT=1;HET=1;HOM=0;NC=0	GT:GQ:SDP:DP:RD:AD:FREQ:PVAL:RBQ:ABQ:RDF:RDR:ADF:ADR	0/0:187:99:99:99:0:0%:1E0:57:0:78:21:0:0	0/1:96:63:63:36:27:42.86%:2.0968E-10:62:51:31:5:21:6
ST4.03ch07_RaGOO	52176653	.	C	G	.	PASS	ADP=85;WT=1;HET=1;HOM=0;NC=0	GT:GQ:SDP:DP:RD:AD:FREQ:PVAL:RBQ:ABQ:RDF:RDR:ADF:ADR	0/0:186:101:100:100:0:0%:1E0:54:0:76:24:0:0	0/1:116:71:71:39:32:45.07%:2.4568E-12:59:55:33:6:25:7
ST4.03ch07_RaGOO	52176793	.	C	T	.	PASS	ADP=72;WT=1;HET=1;HOM=0;NC=0	GT:GQ:SDP:DP:RD:AD:FREQ:PVAL:RBQ:ABQ:RDF:RDR:ADF:ADR	0/0:160:87:86:86:0:0%:1E0:61:0:69:17:0:0	0/1:121:59:59:27:32:54.24%:6.5868E-13:59:56:19:8:26:6
ST4.03ch07_RaGOO	52177067	.	C	G	.	PASS	ADP=83;WT=1;HET=1;HOM=0;NC=0	GT:GQ:SDP:DP:RD:AD:FREQ:PVAL:RBQ:ABQ:RDF:RDR:ADF:ADR	0/0:182:99:98:98:0:0%:1E0:57:0:81:17:0:0	0/1:103:69:69:40:29:42.03%:4.3774E-11:62:55:34:6:22:7
ST4.03ch07_RaGOO	52177265	.	A	G	.	PASS	ADP=87;WT=1;HET=1;HOM=0;NC=0	GT:GQ:SDP:DP:RD:AD:FREQ:PVAL:RBQ:ABQ:RDF:RDR:ADF:ADR	0/0:171:92:92:92:0:0%:1E0:59:0:71:21:0:0	0/1:143:82:82:43:39:47.56%:4.5064E-15:50:59:28:15:35:4
ST4.03ch07_RaGOO	52177385	.	G	C	.	PASS	ADP=91;WT=1;HET=1;HOM=0;NC=0	GT:GQ:SDP:DP:RD:AD:FREQ:PVAL:RBQ:ABQ:RDF:RDR:ADF:ADR	0/0:179:96:96:96:0:0%:1E0:57:0:78:18:0:0	0/1:141:87:87:48:39:44.83%:7.1095E-15:60:57:42:6:32:7
ST4.03ch07_RaGOO	52177433	.	A	G	.	PASS	ADP=93;WT=1;HET=1;HOM=0;NC=0	GT:GQ:SDP:DP:RD:AD:FREQ:PVAL:RBQ:ABQ:RDF:RDR:ADF:ADR	0/0:174:102:102:101:1:0.98%:5E-1:58:16:80:21:0:1	0/1:156:84:84:42:42:50%:2.2152E-16:58:61:37:5:36:6
ST4.03ch07_RaGOO	52177557	.	T	A	.	PASS	ADP=83;WT=1;HET=1;HOM=0;NC=0	GT:GQ:SDP:DP:RD:AD:FREQ:PVAL:RBQ:ABQ:RDF:RDR:ADF:ADR	0/0:157:83:83:83:0:0%:1E0:59:0:65:18:0:0	0/1:157:83:83:41:42:50.6%:1.973E-16:58:57:30:11:33:9
ST4.03ch07_RaGOO	52177561	.	G	A	.	PASS	ADP=84;WT=1;HET=1;HOM=0;NC=0	GT:GQ:SDP:DP:RD:AD:FREQ:PVAL:RBQ:ABQ:RDF:RDR:ADF:ADR	0/0:160:85:85:85:0:0%:1E0:59:0:66:19:0:0	0/1:156:84:84:42:42:50%:2.2152E-16:57:57:31:11:33:9
ST4.03ch07_RaGOO	52177564	.	T	G	.	PASS	ADP=83;WT=1;HET=1;HOM=0;NC=0	GT:GQ:SDP:DP:RD:AD:FREQ:PVAL:RBQ:ABQ:RDF:RDR:ADF:ADR	0/0:156:84:84:84:0:0%:1E0:59:0:66:18:0:0	0/1:157:83:83:41:42:50.6%:1.973E-16:56:56:31:10:33:9
ST4.03ch07_RaGOO	52177619	.	A	T	.	PASS	ADP=80;WT=1;HET=1;HOM=0;NC=0	GT:GQ:SDP:DP:RD:AD:FREQ:PVAL:RBQ:ABQ:RDF:RDR:ADF:ADR	0/0:153:81:81:81:0:0%:1E0:57:0:60:21:0:0	0/1:144:80:80:41:39:48.75%:3.673E-15:57:58:30:11:31:8
ST4.03ch07_RaGOO	52177652	.	G	T,A	.	PASS	ADP=72;WT=0;HET=1;HOM=1;NC=0	GT:GQ:SDP:DP:RD:AD:FREQ:PVAL:RBQ:ABQ:RDF:RDR:ADF:ADR	1/1:255:72:71:1:70:98.59%:1.9322E-40:39:55:1:0:49:21	0/2:133:75:74:38:36:48.65%:4.8851E-14:59:53:27:11:27:9
ST4.03ch07_RaGOO	52177818	.	C	T	.	PASS	ADP=68;WT=1;HET=1;HOM=0;NC=0	GT:GQ:SDP:DP:RD:AD:FREQ:PVAL:RBQ:ABQ:RDF:RDR:ADF:ADR	0/0:123:75:74:73:1:1.35%:5E-1:59:39:61:12:0:1	0/1:124:64:63:30:33:52.38%:3.6448E-13:47:56:21:9:23:10
ST4.03ch07_RaGOO	52177973	.	C	G	.	PASS	ADP=61;WT=0;HET=1;HOM=1;NC=0	GT:GQ:SDP:DP:RD:AD:FREQ:PVAL:RBQ:ABQ:RDF:RDR:ADF:ADR	1/1:255:70:69:0:68:98.55%:1.6809E-40:0:60:0:0:54:14	0/1:91:54:54:29:25:46.3%:7.7765E-10:61:56:25:4:20:5
ST4.03ch07_RaGOO	52177998	.	G	T	.	PASS	ADP=68;WT=1;HET=1;HOM=0;NC=0	GT:GQ:SDP:DP:RD:AD:FREQ:PVAL:RBQ:ABQ:RDF:RDR:ADF:ADR	0/0:145:79:78:78:0:0%:1E0:56:0:60:18:0:0	0/1:107:58:58:29:29:50%:1.6514E-11:58:56:23:6:22:7
ST4.03ch07_RaGOO	52178054	.	T	C	.	PASS	ADP=70;WT=1;HET=1;HOM=0;NC=0	GT:GQ:SDP:DP:RD:AD:FREQ:PVAL:RBQ:ABQ:RDF:RDR:ADF:ADR	0/0:157:83:83:83:0:0%:1E0:58:0:63:20:0:0	0/1:90:57:57:32:25:43.86%:9.9959E-10:59:62:25:7:17:8
ST4.03ch07_RaGOO	52178109	.	C	T	.	PASS	ADP=73;WT=1;HET=1;HOM=0;NC=0	GT:GQ:SDP:DP:RD:AD:FREQ:PVAL:RBQ:ABQ:RDF:RDR:ADF:ADR	0/0:152:82:82:82:0:0%:1E0:59:0:69:13:0:0	0/1:100:65:65:37:28:43.08%:8.9089E-11:64:52:31:6:16:12
ST4.03ch07_RaGOO	52178159	.	G	T	.	PASS	ADP=69;WT=1;HET=1;HOM=0;NC=0	GT:GQ:SDP:DP:RD:AD:FREQ:PVAL:RBQ:ABQ:RDF:RDR:ADF:ADR	0/0:142:75:75:75:0:0%:1E0:61:0:65:10:0:0	0/1:143:64:64:27:37:57.81%:4.0856E-15:54:62:16:11:31:6
ST4.03ch07_RaGOO	52178324	.	G	A	.	PASS	ADP=57;WT=1;HET=1;HOM=0;NC=0	GT:GQ:SDP:DP:RD:AD:FREQ:PVAL:RBQ:ABQ:RDF:RDR:ADF:ADR	0/0:115:62:62:62:0:0%:1E0:59:0:46:16:0:0	0/1:120:53:53:22:31:58.49%:8.2315E-13:62:62:21:1:27:4
ST4.03ch07_RaGOO	52178325	.	T	G	.	PASS	ADP=58;WT=1;HET=1;HOM=0;NC=0	GT:GQ:SDP:DP:RD:AD:FREQ:PVAL:RBQ:ABQ:RDF:RDR:ADF:ADR	0/0:115:62:62:62:0:0%:1E0:58:0:46:16:0:0	0/1:120:54:54:23:31:57.41%:9.7868E-13:60:64:22:1:27:4
ST4.03ch07_RaGOO	52178379	.	C	A	.	PASS	ADP=64;WT=1;HET=1;HOM=0;NC=0	GT:GQ:SDP:DP:RD:AD:FREQ:PVAL:RBQ:ABQ:RDF:RDR:ADF:ADR	0/0:127:67:67:67:0:0%:1E0:54:0:47:20:0:0	0/1:115:62:62:31:31:50%:2.9394E-12:55:60:29:2:29:2
ST4.03ch07_RaGOO	52178381	.	G	A	.	PASS	ADP=64;WT=1;HET=1;HOM=0;NC=0	GT:GQ:SDP:DP:RD:AD:FREQ:PVAL:RBQ:ABQ:RDF:RDR:ADF:ADR	0/0:122:66:66:66:0:0%:1E0:53:0:47:19:0:0	0/1:115:62:62:31:31:50%:2.9394E-12:62:58:29:2:29:2
ST4.03ch07_RaGOO	52178398	.	T	C	.	PASS	ADP=61;WT=1;HET=1;HOM=0;NC=0	GT:GQ:SDP:DP:RD:AD:FREQ:PVAL:RBQ:ABQ:RDF:RDR:ADF:ADR	0/0:111:60:60:60:0:0%:1E0:55:0:44:16:0:0	0/1:119:65:63:31:32:50.79%:1.1052E-12:65:56:28:3:31:1
ST4.03ch07_RaGOO	52178474	.	T	C	.	PASS	ADP=60;WT=0;HET=1;HOM=1;NC=0	GT:GQ:SDP:DP:RD:AD:FREQ:PVAL:RBQ:ABQ:RDF:RDR:ADF:ADR	1/1:255:63:63:0:63:100%:1.657E-37:0:61:0:0:52:11	0/1:94:57:57:31:26:45.61%:3.594E-10:68:59:30:1:19:7
ST4.03ch07_RaGOO	52178475	.	G	A	.	PASS	ADP=60;WT=0;HET=1;HOM=1;NC=0	GT:GQ:SDP:DP:RD:AD:FREQ:PVAL:RBQ:ABQ:RDF:RDR:ADF:ADR	1/1:255:63:63:0:63:100%:1.657E-37:0:62:0:0:52:11	0/1:94:57:57:31:26:45.61%:3.594E-10:66:60:30:1:19:7
ST4.03ch07_RaGOO	52178508	.	G	C	.	PASS	ADP=57;WT=0;HET=1;HOM=1;NC=0	GT:GQ:SDP:DP:RD:AD:FREQ:PVAL:RBQ:ABQ:RDF:RDR:ADF:ADR	1/1:255:59:59:0:58:98.31%:1.6283E-34:0:63:0:0:48:10	0/1:81:56:56:33:23:41.07%:6.8457E-9:66:62:33:0:17:6
ST4.03ch07_RaGOO	52178541	.	C	T	.	PASS	ADP=56;WT=0;HET=1;HOM=1;NC=0	GT:GQ:SDP:DP:RD:AD:FREQ:PVAL:RBQ:ABQ:RDF:RDR:ADF:ADR	1/1:255:62:62:0:62:100%:6.5755E-37:0:63:0:0:50:12	0/1:83:51:51:28:23:45.1%:4.7339E-9:64:56:25:3:16:7
ST4.03ch07_RaGOO	52178560	.	C	T	.	PASS	ADP=57;WT=0;HET=1;HOM=1;NC=0	GT:GQ:SDP:DP:RD:AD:FREQ:PVAL:RBQ:ABQ:RDF:RDR:ADF:ADR	1/1:255:59:59:0:59:100%:4.1056E-35:0:62:0:0:48:11	0/1:86:55:55:31:24:43.64%:2.3553E-9:58:56:25:6:17:7
ST4.03ch07_RaGOO	52178625	.	G	A	.	PASS	ADP=65;WT=1;HET=1;HOM=0;NC=0	GT:GQ:SDP:DP:RD:AD:FREQ:PVAL:RBQ:ABQ:RDF:RDR:ADF:ADR	0/0:127:67:67:67:0:0%:1E0:63:0:53:14:0:0	0/1:114:64:63:32:31:49.21%:3.2811E-12:52:57:24:8:21:10
ST4.03ch07_RaGOO	52178628	.	C	T	.	PASS	ADP=65;WT=1;HET=1;HOM=0;NC=0	GT:GQ:SDP:DP:RD:AD:FREQ:PVAL:RBQ:ABQ:RDF:RDR:ADF:ADR	0/0:127:67:67:67:0:0%:1E0:61:0:54:13:0:0	0/1:114:64:64:33:31:48.44%:3.6451E-12:49:57:25:8:21:10
ST4.03ch07_RaGOO	52178730	.	T	C	.	PASS	ADP=69;WT=1;HET=1;HOM=0;NC=0	GT:GQ:SDP:DP:RD:AD:FREQ:PVAL:RBQ:ABQ:RDF:RDR:ADF:ADR	0/0:119:63:63:63:0:0%:1E0:63:0:52:11:0:0	0/1:110:76:75:44:31:41.33%:9.1061E-12:64:62:39:5:27:4
ST4.03ch07_RaGOO	52179036	.	A	G	.	PASS	ADP=46;WT=0;HET=1;HOM=1;NC=0	GT:GQ:SDP:DP:RD:AD:FREQ:PVAL:RBQ:ABQ:RDF:RDR:ADF:ADR	1/1:218:38:38:0:38:100%:1.4508E-22:0:60:0:0:31:7	0/1:91:54:54:29:25:46.3%:7.7765E-10:63:53:24:5:19:6
ST4.03ch07_RaGOO	52179059	.	G	A	.	PASS	ADP=48;WT=1;HET=1;HOM=0;NC=0	GT:GQ:SDP:DP:RD:AD:FREQ:PVAL:RBQ:ABQ:RDF:RDR:ADF:ADR	0/0:78:41:41:41:0:0%:1E0:62:0:33:8:0:0	0/1:113:56:56:26:30:53.57%:4.2444E-12:52:59:19:7:23:7
ST4.03ch07_RaGOO	52179130	.	T	A	.	PASS	ADP=50;WT=0;HET=1;HOM=1;NC=0	GT:GQ:SDP:DP:RD:AD:FREQ:PVAL:RBQ:ABQ:RDF:RDR:ADF:ADR	1/1:224:39:39:0:39:100%:3.6742E-23:0:56:0:0:30:9	0/1:97:62:62:35:27:43.55%:1.9451E-10:57:55:26:9:19:8
ST4.03ch07_RaGOO	52179133	.	C	A	.	PASS	ADP=48;WT=0;HET=1;HOM=1;NC=0	GT:GQ:SDP:DP:RD:AD:FREQ:PVAL:RBQ:ABQ:RDF:RDR:ADF:ADR	1/1:224:39:39:0:39:100%:3.6742E-23:0:56:0:0:30:9	0/1:98:58:58:31:27:46.55%:1.3907E-10:61:52:23:8:19:8
ST4.03ch07_RaGOO	52179212	.	T	C	.	PASS	ADP=45;WT=1;HET=1;HOM=0;NC=0	GT:GQ:SDP:DP:RD:AD:FREQ:PVAL:RBQ:ABQ:RDF:RDR:ADF:ADR	0/0:67:35:35:35:0:0%:1E0:58:0:26:9:0:0	0/1:108:56:56:27:29:51.79%:1.3048E-11:66:56:22:5:19:10
ST4.03ch07_RaGOO	52179296	.	A	G	.	PASS	ADP=39;WT=1;HET=1;HOM=0;NC=0	GT:GQ:SDP:DP:RD:AD:FREQ:PVAL:RBQ:ABQ:RDF:RDR:ADF:ADR	0/0:67:35:35:35:0:0%:1E0:59:0:28:7:0:0	0/1:76:44:44:23:21:47.73%:2.0219E-8:62:61:16:7:16:5
ST4.03ch07_RaGOO	52180026	.	G	A	.	PASS	ADP=53;WT=1;HET=1;HOM=0;NC=0	GT:GQ:SDP:DP:RD:AD:FREQ:PVAL:RBQ:ABQ:RDF:RDR:ADF:ADR	0/0:100:55:54:54:0:0%:1E0:55:0:44:10:0:0	0/1:91:54:53:28:25:47.17%:7.091E-10:65:54:24:4:18:7
ST4.03ch07_RaGOO	52180048	.	C	T	.	PASS	ADP=55;WT=0;HET=1;HOM=1;NC=0	GT:GQ:SDP:DP:RD:AD:FREQ:PVAL:RBQ:ABQ:RDF:RDR:ADF:ADR	1/1:255:57:56:0:56:100%:2.5602E-33:0:57:0:0:43:13	0/1:120:54:54:23:31:57.41%:9.7868E-13:54:63:16:7:25:6
ST4.03ch07_RaGOO	52897742	.	C	A	.	PASS	ADP=37;WT=1;HET=1;HOM=0;NC=0	GT:GQ:SDP:DP:RD:AD:FREQ:PVAL:RBQ:ABQ:RDF:RDR:ADF:ADR	0/0:74:40:40:40:0:0%:1E0:54:0:39:1:0:0	0/1:57:35:35:19:16:45.71%:1.637E-6:54:54:17:2:15:1
ST4.03ch07_RaGOO	52897904	.	C	T	.	PASS	ADP=69;WT=1;HET=1;HOM=0;NC=0	GT:GQ:SDP:DP:RD:AD:FREQ:PVAL:RBQ:ABQ:RDF:RDR:ADF:ADR	0/0:134:71:71:71:0:0%:1E0:61:0:58:13:0:0	0/1:117:67:67:35:32:47.76%:1.7027E-12:58:63:26:9:29:3
ST4.03ch07_RaGOO	52897928	.	A	T	.	PASS	ADP=69;WT=1;HET=1;HOM=0;NC=0	GT:GQ:SDP:DP:RD:AD:FREQ:PVAL:RBQ:ABQ:RDF:RDR:ADF:ADR	0/0:142:75:75:75:0:0%:1E0:59:0:59:16:0:0	0/1:119:64:64:32:32:50%:1.2401E-12:61:58:26:6:23:9
ST4.03ch07_RaGOO	52897982	.	C	T	.	PASS	ADP=64;WT=1;HET=1;HOM=0;NC=0	GT:GQ:SDP:DP:RD:AD:FREQ:PVAL:RBQ:ABQ:RDF:RDR:ADF:ADR	0/0:130:70:70:70:0:0%:1E0:61:0:57:13:0:0	0/1:126:59:59:26:33:55.93%:2.068E-13:60:57:20:6:25:8
ST4.03ch07_RaGOO	52897991	.	G	C	.	PASS	ADP=62;WT=1;HET=1;HOM=0;NC=0	GT:GQ:SDP:DP:RD:AD:FREQ:PVAL:RBQ:ABQ:RDF:RDR:ADF:ADR	0/0:130:69:69:69:0:0%:1E0:60:0:54:15:0:0	0/1:129:56:56:23:33:58.93%:1.2461E-13:58:61:17:6:26:7
ST4.03ch07_RaGOO	52898030	.	A	T	.	PASS	ADP=55;WT=1;HET=1;HOM=0;NC=0	GT:GQ:SDP:DP:RD:AD:FREQ:PVAL:RBQ:ABQ:RDF:RDR:ADF:ADR	0/0:115:62:61:61:0:0%:1E0:55:0:45:16:0:0	0/1:103:49:49:22:27:55.1%:4.8824E-11:62:54:19:3:19:8
ST4.03ch07_RaGOO	52898033	.	C	T	.	PASS	ADP=55;WT=0;HET=1;HOM=1;NC=0	GT:GQ:SDP:DP:RD:AD:FREQ:PVAL:RBQ:ABQ:RDF:RDR:ADF:ADR	1/1:255:61:61:0:61:100%:2.609E-36:0:54:0:0:45:16	0/1:79:49:49:27:22:44.9%:1.1173E-8:54:64:19:8:19:3
ST4.03ch07_RaGOO	52898074	.	C	T	.	PASS	ADP=48;WT=1;HET=1;HOM=0;NC=0	GT:GQ:SDP:DP:RD:AD:FREQ:PVAL:RBQ:ABQ:RDF:RDR:ADF:ADR	0/0:92:51:50:50:0:0%:1E0:56:0:38:12:0:0	0/1:80:46:46:24:22:47.83%:8.5409E-9:55:56:19:5:15:7
ST4.03ch07_RaGOO	52898097	.	C	T	.	PASS	ADP=44;WT=1;HET=1;HOM=0;NC=0	GT:GQ:SDP:DP:RD:AD:FREQ:PVAL:RBQ:ABQ:RDF:RDR:ADF:ADR	0/0:92:50:50:50:0:0%:1E0:58:0:36:14:0:0	0/1:69:39:39:20:19:48.72%:1.0268E-7:53:55:15:5:13:6
ST4.03ch07_RaGOO	52898144	.	G	C	.	PASS	ADP=49;WT=0;HET=1;HOM=1;NC=0	GT:GQ:SDP:DP:RD:AD:FREQ:PVAL:RBQ:ABQ:RDF:RDR:ADF:ADR	1/1:255:58:58:0:58:100%:1.6283E-34:0:59:0:0:44:14	0/1:69:40:40:21:19:47.5%:1.1326E-7:55:46:15:6:10:9
ST4.03ch07_RaGOO	52898146	.	A	G	.	PASS	ADP=49;WT=0;HET=1;HOM=1;NC=0	GT:GQ:SDP:DP:RD:AD:FREQ:PVAL:RBQ:ABQ:RDF:RDR:ADF:ADR	1/1:255:58:58:0:58:100%:1.6283E-34:0:58:0:0:44:14	0/1:69:40:40:21:19:47.5%:1.1326E-7:54:48:15:6:10:9
ST4.03ch07_RaGOO	52898177	.	T	C	.	PASS	ADP=50;WT=1;HET=1;HOM=0;NC=0	GT:GQ:SDP:DP:RD:AD:FREQ:PVAL:RBQ:ABQ:RDF:RDR:ADF:ADR	0/0:119:65:64:64:0:0%:1E0:56:0:48:16:0:0	0/1:61:37:37:20:17:45.95%:6.9312E-7:55:61:12:8:13:4
ST4.03ch07_RaGOO	52898182	.	A	G	.	PASS	ADP=50;WT=1;HET=1;HOM=0;NC=0	GT:GQ:SDP:DP:RD:AD:FREQ:PVAL:RBQ:ABQ:RDF:RDR:ADF:ADR	0/0:119:65:64:64:0:0%:1E0:55:0:48:16:0:0	0/1:66:37:37:19:18:48.65%:2.432E-7:57:54:13:6:14:4
ST4.03ch07_RaGOO	52898291	.	T	C	.	PASS	ADP=58;WT=0;HET=1;HOM=1;NC=0	GT:GQ:SDP:DP:RD:AD:FREQ:PVAL:RBQ:ABQ:RDF:RDR:ADF:ADR	1/1:255:71:71:0:71:100%:2.6835E-42:0:56:0:0:55:16	0/1:105:46:46:19:27:58.7%:2.9994E-11:60:63:16:3:24:3
ST4.03ch07_RaGOO	52898381	.	C	T	.	PASS	ADP=53;WT=0;HET=1;HOM=1;NC=0	GT:GQ:SDP:DP:RD:AD:FREQ:PVAL:RBQ:ABQ:RDF:RDR:ADF:ADR	1/1:255:61:61:0:61:100%:2.609E-36:0:59:0:0:49:12	0/1:100:46:46:20:26:56.52%:9.8982E-11:63:64:16:4:20:6
ST4.03ch07_RaGOO	52898384	.	A	T	.	PASS	ADP=53;WT=0;HET=1;HOM=1;NC=0	GT:GQ:SDP:DP:RD:AD:FREQ:PVAL:RBQ:ABQ:RDF:RDR:ADF:ADR	1/1:255:60:60:1:59:98.33%:6.3137E-34:16:58:1:0:47:12	0/1:100:46:46:20:26:56.52%:9.8982E-11:63:63:16:4:20:6
ST4.03ch07_RaGOO	52898435	.	G	A	.	PASS	ADP=43;WT=1;HET=1;HOM=0;NC=0	GT:GQ:SDP:DP:RD:AD:FREQ:PVAL:RBQ:ABQ:RDF:RDR:ADF:ADR	0/0:89:48:48:48:0:0%:1E0:55:0:34:14:0:0	0/1:65:38:38:20:18:47.37%:2.68E-7:62:53:17:3:14:4
ST4.03ch07_RaGOO	52988575	.	C	T	.	PASS	ADP=61;WT=0;HET=1;HOM=1;NC=0	GT:GQ:SDP:DP:RD:AD:FREQ:PVAL:RBQ:ABQ:RDF:RDR:ADF:ADR	1/1:255:67:67:0:67:100%:6.6743E-40:0:61:0:0:59:8	0/1:99:55:55:28:27:49.09%:1.0345E-10:61:56:25:3:25:2
ST4.03ch07_RaGOO	52988697	.	A	G	.	PASS	ADP=87;WT=1;HET=1;HOM=0;NC=0	GT:GQ:SDP:DP:RD:AD:FREQ:PVAL:RBQ:ABQ:RDF:RDR:ADF:ADR	0/0:175:94:93:93:0:0%:1E0:63:0:80:13:0:0	0/1:134:82:81:44:37:45.68%:3.3388E-14:61:61:38:6:31:6
ST4.03ch07_RaGOO	52988705	.	G	A	.	PASS	ADP=87;WT=0;HET=1;HOM=1;NC=0	GT:GQ:SDP:DP:RD:AD:FREQ:PVAL:RBQ:ABQ:RDF:RDR:ADF:ADR	1/1:255:94:92:0:92:100%:6.9429E-55:0:62:0:0:81:11	0/1:161:83:83:40:43:51.81%:6.5235E-17:60:59:34:6:37:6
ST4.03ch07_RaGOO	52988831	.	T	C	.	PASS	ADP=78;WT=1;HET=1;HOM=0;NC=0	GT:GQ:SDP:DP:RD:AD:FREQ:PVAL:RBQ:ABQ:RDF:RDR:ADF:ADR	0/0:145:79:78:78:0:0%:1E0:61:0:62:16:0:0	0/1:126:78:78:43:35:44.87%:2.0308E-13:52:56:35:8:28:7
ST4.03ch07_RaGOO	52989073	.	T	C	.	PASS	ADP=79;WT=1;HET=1;HOM=0;NC=0	GT:GQ:SDP:DP:RD:AD:FREQ:PVAL:RBQ:ABQ:RDF:RDR:ADF:ADR	0/0:141:76:76:76:0:0%:1E0:59:0:66:10:0:0	0/1:193:82:82:33:49:59.76%:4.8714E-20:60:58:26:7:35:14
ST4.03ch07_RaGOO	52989810	.	T	C	.	PASS	ADP=43;WT=0;HET=1;HOM=1;NC=0	GT:GQ:SDP:DP:RD:AD:FREQ:PVAL:RBQ:ABQ:RDF:RDR:ADF:ADR	1/1:255:48:48:0:48:100%:1.554E-28:0:57:0:0:40:8	0/1:61:38:38:21:17:44.74%:7.5297E-7:46:49:12:9:10:7
ST4.03ch07_RaGOO	52989819	.	A	C	.	PASS	ADP=43;WT=1;HET=1;HOM=0;NC=0	GT:GQ:SDP:DP:RD:AD:FREQ:PVAL:RBQ:ABQ:RDF:RDR:ADF:ADR	0/0:89:48:48:48:0:0%:1E0:58:0:41:7:0:0	0/1:89:39:39:16:23:58.97%:1.093E-9:50:42:11:5:14:9
ST4.03ch07_RaGOO	53483600	.	T	A	.	PASS	ADP=81;WT=1;HET=1;HOM=0;NC=0	GT:GQ:SDP:DP:RD:AD:FREQ:PVAL:RBQ:ABQ:RDF:RDR:ADF:ADR	0/0:183:97:97:97:0:0%:1E0:62:0:80:17:0:0	0/1:152:67:66:27:39:59.09%:5.1713E-16:65:59:22:5:31:8
ST4.03ch07_RaGOO	53483640	.	A	T	.	PASS	ADP=82;WT=1;HET=1;HOM=0;NC=0	GT:GQ:SDP:DP:RD:AD:FREQ:PVAL:RBQ:ABQ:RDF:RDR:ADF:ADR	0/0:175:93:93:93:0:0%:1E0:60:0:76:17:0:0	0/1:111:72:72:41:31:43.06%:7.3585E-12:56:65:33:8:26:5
ST4.03ch07_RaGOO	53483654	.	C	T	.	PASS	ADP=78;WT=1;HET=1;HOM=0;NC=0	GT:GQ:SDP:DP:RD:AD:FREQ:PVAL:RBQ:ABQ:RDF:RDR:ADF:ADR	0/0:160:87:86:86:0:0%:1E0:61:0:68:18:0:0	0/1:145:71:70:31:38:54.29%:2.8075E-15:64:55:27:4:31:7
ST4.03ch07_RaGOO	53483663	.	A	G	.	PASS	ADP=78;WT=1;HET=1;HOM=0;NC=0	GT:GQ:SDP:DP:RD:AD:FREQ:PVAL:RBQ:ABQ:RDF:RDR:ADF:ADR	0/0:160:85:85:85:0:0%:1E0:60:0:69:16:0:0	0/1:124:73:72:38:34:47.22%:3.3502E-13:56:63:30:8:31:3
ST4.03ch07_RaGOO	53483774	.	T	C	.	PASS	ADP=73;WT=1;HET=1;HOM=0;NC=0	GT:GQ:SDP:DP:RD:AD:FREQ:PVAL:RBQ:ABQ:RDF:RDR:ADF:ADR	0/0:135:80:79:78:1:1.27%:5E-1:51:15:62:16:1:0	0/1:131:67:67:32:35:52.24%:6.4906E-14:58:57:27:5:26:9
ST4.03ch07_RaGOO	53483795	.	T	G	.	PASS	ADP=71;WT=0;HET=1;HOM=1;NC=0	GT:GQ:SDP:DP:RD:AD:FREQ:PVAL:RBQ:ABQ:RDF:RDR:ADF:ADR	1/1:255:76:75:0:75:100%:1.0773E-44:0:56:0:0:62:13	0/1:117:67:67:35:32:47.76%:1.7027E-12:60:64:27:8:27:5
ST4.03ch07_RaGOO	53483807	.	C	G	.	PASS	ADP=70;WT=1;HET=1;HOM=0;NC=0	GT:GQ:SDP:DP:RD:AD:FREQ:PVAL:RBQ:ABQ:RDF:RDR:ADF:ADR	0/0:138:73:73:73:0:0%:1E0:56:0:62:11:0:0	0/1:127:67:67:33:34:50.75%:1.9669E-13:59:57:28:5:26:8
ST4.03ch07_RaGOO	53483832	.	G	T	.	PASS	ADP=66;WT=1;HET=1;HOM=0;NC=0	GT:GQ:SDP:DP:RD:AD:FREQ:PVAL:RBQ:ABQ:RDF:RDR:ADF:ADR	0/0:130:70:70:70:0:0%:1E0:53:0:59:11:0:0	0/1:110:63:63:33:30:47.62%:9.545E-12:64:55:28:5:24:6
ST4.03ch07_RaGOO	53483898	.	A	T	.	PASS	ADP=66;WT=1;HET=1;HOM=0;NC=0	GT:GQ:SDP:DP:RD:AD:FREQ:PVAL:RBQ:ABQ:RDF:RDR:ADF:ADR	0/0:130:70:70:70:0:0%:1E0:57:0:56:14:0:0	0/1:110:63:63:33:30:47.62%:9.545E-12:62:59:28:5:19:11
ST4.03ch07_RaGOO	53483912	.	T	C	.	PASS	ADP=63;WT=1;HET=1;HOM=0;NC=0	GT:GQ:SDP:DP:RD:AD:FREQ:PVAL:RBQ:ABQ:RDF:RDR:ADF:ADR	0/0:130:70:70:70:0:0%:1E0:57:0:54:16:0:0	0/1:90:57:57:31:25:43.86%:9.2302E-10:60:59:26:5:17:8
ST4.03ch07_RaGOO	53484044	.	T	C	.	PASS	ADP=68;WT=1;HET=1;HOM=0;NC=0	GT:GQ:SDP:DP:RD:AD:FREQ:PVAL:RBQ:ABQ:RDF:RDR:ADF:ADR	0/0:134:71:71:71:0:0%:1E0:58:0:49:22:0:0	0/1:138:65:65:29:36:55.38%:1.5685E-14:61:61:24:5:29:7
ST4.03ch07_RaGOO	53484092	.	A	G	.	PASS	ADP=64;WT=1;HET=1;HOM=0;NC=0	GT:GQ:SDP:DP:RD:AD:FREQ:PVAL:RBQ:ABQ:RDF:RDR:ADF:ADR	0/0:130:69:69:69:0:0%:1E0:56:0:50:19:0:0	0/1:112:59:59:29:30:50.85%:6.2104E-12:58:63:23:6:27:3
ST4.03ch07_RaGOO	53484127	.	G	A	.	PASS	ADP=60;WT=0;HET=1;HOM=1;NC=0	GT:GQ:SDP:DP:RD:AD:FREQ:PVAL:RBQ:ABQ:RDF:RDR:ADF:ADR	1/1:255:66:66:0:66:100%:2.6498E-39:0:55:0:0:49:17	0/1:99:55:55:28:27:49.09%:1.0345E-10:66:57:26:2:24:3
ST4.03ch07_RaGOO	53484128	.	C	A	.	PASS	ADP=62;WT=1;HET=1;HOM=0;NC=0	GT:GQ:SDP:DP:RD:AD:FREQ:PVAL:RBQ:ABQ:RDF:RDR:ADF:ADR	0/0:130:69:69:69:0:0%:1E0:55:0:51:18:0:0	0/1:104:56:56:28:28:50%:3.9143E-11:55:66:25:3:26:2
ST4.03ch07_RaGOO	53484134	.	C	T	.	PASS	ADP=62;WT=1;HET=1;HOM=0;NC=0	GT:GQ:SDP:DP:RD:AD:FREQ:PVAL:RBQ:ABQ:RDF:RDR:ADF:ADR	0/0:126:68:68:68:0:0%:1E0:58:0:51:17:0:0	0/1:108:56:56:27:29:51.79%:1.3048E-11:57:67:22:5:27:2
ST4.03ch07_RaGOO	53484152	.	A	T	.	PASS	ADP=63;WT=0;HET=1;HOM=1;NC=0	GT:GQ:SDP:DP:RD:AD:FREQ:PVAL:RBQ:ABQ:RDF:RDR:ADF:ADR	1/1:255:67:67:0:67:100%:6.6743E-40:0:57:0:0:50:17	0/1:98:59:59:32:27:45.76%:1.5211E-10:65:60:29:3:22:5
ST4.03ch07_RaGOO	53484156	.	T	G	.	PASS	ADP=61;WT=0;HET=1;HOM=1;NC=0	GT:GQ:SDP:DP:RD:AD:FREQ:PVAL:RBQ:ABQ:RDF:RDR:ADF:ADR	1/1:255:66:66:0:66:100%:2.6498E-39:0:56:0:0:49:17	0/1:98:57:57:30:27:47.37%:1.2661E-10:67:59:27:3:21:6
ST4.03ch07_RaGOO	53484194	.	C	A	.	PASS	ADP=61;WT=1;HET=1;HOM=0;NC=0	GT:GQ:SDP:DP:RD:AD:FREQ:PVAL:RBQ:ABQ:RDF:RDR:ADF:ADR	0/0:112:59:59:59:0:0%:1E0:59:0:47:12:0:0	0/1:119:63:63:31:32:50.79%:1.1052E-12:54:59:23:8:30:2
ST4.03ch07_RaGOO	53484200	.	G	A	.	PASS	ADP=62;WT=1;HET=1;HOM=0;NC=0	GT:GQ:SDP:DP:RD:AD:FREQ:PVAL:RBQ:ABQ:RDF:RDR:ADF:ADR	0/0:111:60:60:60:0:0%:1E0:58:0:44:16:0:0	0/1:128:65:64:30:34:53.12%:1.3489E-13:53:58:22:8:31:3
ST4.03ch07_RaGOO	53484257	.	T	C	.	PASS	ADP=59;WT=0;HET=1;HOM=1;NC=0	GT:GQ:SDP:DP:RD:AD:FREQ:PVAL:RBQ:ABQ:RDF:RDR:ADF:ADR	1/1:255:51:51:0:51:100%:2.5024E-30:0:55:0:0:37:14	0/1:131:67:67:32:35:52.24%:6.4906E-14:57:54:28:4:28:7
ST4.03ch07_RaGOO	53484266	.	C	T	.	PASS	ADP=58;WT=0;HET=1;HOM=1;NC=0	GT:GQ:SDP:DP:RD:AD:FREQ:PVAL:RBQ:ABQ:RDF:RDR:ADF:ADR	1/1:255:50:50:0:50:100%:9.9117E-30:0:55:0:0:35:15	0/1:122:66:66:33:33:50%:5.2318E-13:60:54:28:5:26:7
ST4.03ch07_RaGOO	53484448	.	G	A,T	.	PASS	ADP=52;WT=0;HET=1;HOM=1;NC=0	GT:GQ:SDP:DP:RD:AD:FREQ:PVAL:RBQ:ABQ:RDF:RDR:ADF:ADR	1/1:255:55:55:0:55:100%:1.0149E-32:0:59:0:0:46:9	0/2:70:49:49:29:20:40.82%:8.2643E-8:52:58:21:8:15:5
ST4.03ch07_RaGOO	53484453	.	G	C	.	PASS	ADP=51;WT=0;HET=1;HOM=1;NC=0	GT:GQ:SDP:DP:RD:AD:FREQ:PVAL:RBQ:ABQ:RDF:RDR:ADF:ADR	1/1:255:54:54:0:54:100%:4.0229E-32:0:58:0:0:46:8	0/1:138:49:48:1:26:54.17%:1.4382E-14:21:53:0:1:19:7
ST4.03ch07_RaGOO	53484671	.	G	A	.	PASS	ADP=76;WT=0;HET=1;HOM=1;NC=0	GT:GQ:SDP:DP:RD:AD:FREQ:PVAL:RBQ:ABQ:RDF:RDR:ADF:ADR	1/1:255:81:79:0:79:100%:4.3185E-47:0:56:0:0:65:14	0/1:128:74:74:39:35:47.3%:1.4154E-13:62:54:35:4:26:9
ST4.03ch07_RaGOO	53484965	.	G	A	.	PASS	ADP=72;WT=1;HET=1;HOM=0;NC=0	GT:GQ:SDP:DP:RD:AD:FREQ:PVAL:RBQ:ABQ:RDF:RDR:ADF:ADR	0/0:130:79:78:77:1:1.28%:5E-1:56:15:63:14:0:1	0/1:127:67:67:33:34:50.75%:1.9669E-13:61:55:28:5:26:8
ST4.03ch07_RaGOO	53485251	.	C	T	.	PASS	ADP=53;WT=1;HET=1;HOM=0;NC=0	GT:GQ:SDP:DP:RD:AD:FREQ:PVAL:RBQ:ABQ:RDF:RDR:ADF:ADR	0/0:115:61:61:61:0:0%:1E0:58:0:45:16:0:0	0/1:90:45:45:21:24:53.33%:8.5784E-10:62:56:17:4:15:9
ST4.03ch07_RaGOO	53485266	.	C	T	.	PASS	ADP=49;WT=1;HET=1;HOM=0;NC=0	GT:GQ:SDP:DP:RD:AD:FREQ:PVAL:RBQ:ABQ:RDF:RDR:ADF:ADR	0/0:104:55:55:55:0:0%:1E0:58:0:42:13:0:0	0/1:63:43:43:25:18:41.86%:3.9871E-7:56:58:15:10:14:4
ST4.03ch07_RaGOO	53485913	.	G	A	.	PASS	ADP=62;WT=0;HET=1;HOM=1;NC=0	GT:GQ:SDP:DP:RD:AD:FREQ:PVAL:RBQ:ABQ:RDF:RDR:ADF:ADR	1/1:255:68:68:0:68:100%:1.6809E-40:0:54:0:0:58:10	0/1:90:58:57:32:25:43.86%:9.9959E-10:59:56:30:2:20:5
ST4.03ch07_RaGOO	53485918	.	C	T	.	PASS	ADP=63;WT=1;HET=1;HOM=0;NC=0	GT:GQ:SDP:DP:RD:AD:FREQ:PVAL:RBQ:ABQ:RDF:RDR:ADF:ADR	0/0:126:68:68:68:0:0%:1E0:56:0:58:10:0:0	0/1:127:59:58:25:33:56.9%:1.7621E-13:55:61:20:5:31:2
ST4.03ch07_RaGOO	54000553	.	A	G	.	PASS	ADP=98;WT=1;HET=1;HOM=0;NC=0	GT:GQ:SDP:DP:RD:AD:FREQ:PVAL:RBQ:ABQ:RDF:RDR:ADF:ADR	0/0:187:99:99:99:0:0%:1E0:62:0:88:11:0:0	0/1:202:98:98:45:53:54.08%:5.9791E-21:63:60:40:5:47:6
ST4.03ch07_RaGOO	54003677	.	T	C	.	PASS	ADP=79;WT=1;HET=1;HOM=0;NC=0	GT:GQ:SDP:DP:RD:AD:FREQ:PVAL:RBQ:ABQ:RDF:RDR:ADF:ADR	0/0:160:85:85:85:0:0%:1E0:59:0:64:21:0:0	0/1:115:74:73:41:32:43.84%:2.8926E-12:57:62:30:11:27:5
ST4.03ch07_RaGOO	54388999	.	A	G	.	PASS	ADP=46;WT=1;HET=1;HOM=0;NC=0	GT:GQ:SDP:DP:RD:AD:FREQ:PVAL:RBQ:ABQ:RDF:RDR:ADF:ADR	0/0:62:39:39:38:1:2.56%:5E-1:59:37:34:4:1:0	0/1:114:54:54:24:30:55.56%:3.1807E-12:59:62:23:1:30:0
ST4.03ch07_RaGOO	54390047	.	A	G	.	PASS	ADP=112;WT=1;HET=1;HOM=0;NC=0	GT:GQ:SDP:DP:RD:AD:FREQ:PVAL:RBQ:ABQ:RDF:RDR:ADF:ADR	0/0:229:150:147:143:3:2.04%:1.2371E-1:54:23:116:27:1:2	0/1:159:80:78:36:42:53.85%:1.0364E-16:48:51:19:17:25:17
ST4.03ch08_RaGOO	1625752	.	C	A	.	PASS	ADP=39;WT=1;HET=1;HOM=0;NC=0	GT:GQ:SDP:DP:RD:AD:FREQ:PVAL:RBQ:ABQ:RDF:RDR:ADF:ADR	0/0:78:42:41:41:0:0%:1E0:51:0:31:10:0:0	0/1:61:37:37:20:17:45.95%:6.9312E-7:59:61:19:1:14:3
ST4.03ch08_RaGOO	1625769	.	G	A	.	PASS	ADP=42;WT=1;HET=1;HOM=0;NC=0	GT:GQ:SDP:DP:RD:AD:FREQ:PVAL:RBQ:ABQ:RDF:RDR:ADF:ADR	0/0:78:42:41:41:0:0%:1E0:55:0:32:9:0:0	0/1:91:43:43:19:24:55.81%:6.4513E-10:64:63:17:2:23:1
ST4.03ch08_RaGOO	1625919	.	C	T	.	PASS	ADP=64;WT=1;HET=1;HOM=0;NC=0	GT:GQ:SDP:DP:RD:AD:FREQ:PVAL:RBQ:ABQ:RDF:RDR:ADF:ADR	0/0:127:67:67:67:0:0%:1E0:59:0:54:13:0:0	0/1:111:61:61:31:30:49.18%:7.7752E-12:61:60:24:7:24:6
ST4.03ch08_RaGOO	1625959	.	C	T	.	PASS	ADP=59;WT=1;HET=1;HOM=0;NC=0	GT:GQ:SDP:DP:RD:AD:FREQ:PVAL:RBQ:ABQ:RDF:RDR:ADF:ADR	0/0:115:62:62:62:0:0%:1E0:58:0:48:14:0:0	0/1:95:56:56:29:26:46.43%:2.9965E-10:58:62:22:7:22:4
ST4.03ch08_RaGOO	1625979	.	G	A	.	PASS	ADP=56;WT=1;HET=1;HOM=0;NC=0	GT:GQ:SDP:DP:RD:AD:FREQ:PVAL:RBQ:ABQ:RDF:RDR:ADF:ADR	0/0:111:60:60:60:0:0%:1E0:55:0:44:16:0:0	0/1:91:53:53:28:25:47.17%:7.091E-10:57:53:24:4:19:6
ST4.03ch08_RaGOO	1626201	.	T	G	.	PASS	ADP=54;WT=1;HET=1;HOM=0;NC=0	GT:GQ:SDP:DP:RD:AD:FREQ:PVAL:RBQ:ABQ:RDF:RDR:ADF:ADR	0/0:72:56:56:53:3:5.36%:1.2162E-1:59:68:42:11:3:0	0/1:87:53:52:27:24:46.15%:1.6778E-9:60:58:23:4:20:4
ST4.03ch08_RaGOO	1626245	.	C	T	.	PASS	ADP=49;WT=1;HET=1;HOM=0;NC=0	GT:GQ:SDP:DP:RD:AD:FREQ:PVAL:RBQ:ABQ:RDF:RDR:ADF:ADR	0/0:96:52:52:52:0:0%:1E0:59:0:40:12:0:0	0/1:95:47:46:21:25:54.35%:3.158E-10:62:53:16:5:20:5
ST4.03ch08_RaGOO	1626296	.	T	C	.	PASS	ADP=40;WT=1;HET=1;HOM=0;NC=0	GT:GQ:SDP:DP:RD:AD:FREQ:PVAL:RBQ:ABQ:RDF:RDR:ADF:ADR	0/0:74:40:40:40:0:0%:1E0:58:0:32:8:0:0	0/1:56:40:40:23:16:41.03%:2.1927E-6:49:46:12:11:12:4
ST4.03ch08_RaGOO	1626348	.	G	A	.	PASS	ADP=39;WT=1;HET=1;HOM=0;NC=0	GT:GQ:SDP:DP:RD:AD:FREQ:PVAL:RBQ:ABQ:RDF:RDR:ADF:ADR	0/0:77:42:42:42:0:0%:1E0:52:0:28:14:0:0	0/1:70:37:37:18:19:51.35%:8.2514E-8:53:47:13:5:14:5
ST4.03ch08_RaGOO	1626489	.	C	T	.	PASS	ADP=45;WT=1;HET=1;HOM=0;NC=0	GT:GQ:SDP:DP:RD:AD:FREQ:PVAL:RBQ:ABQ:RDF:RDR:ADF:ADR	0/0:77:42:42:42:0:0%:1E0:53:0:31:11:0:0	0/1:103:50:49:22:27:55.1%:4.8824E-11:51:62:15:7:24:3
ST4.03ch08_RaGOO	1626888	.	T	C	.	PASS	ADP=62;WT=1;HET=1;HOM=0;NC=0	GT:GQ:SDP:DP:RD:AD:FREQ:PVAL:RBQ:ABQ:RDF:RDR:ADF:ADR	0/0:119:63:63:63:0:0%:1E0:54:0:47:16:0:0	0/1:101:61:61:33:28:45.9%:6.4366E-11:57:52:23:10:22:6
ST4.03ch08_RaGOO	1626956	.	T	A	.	PASS	ADP=56;WT=0;HET=1;HOM=1;NC=0	GT:GQ:SDP:DP:RD:AD:FREQ:PVAL:RBQ:ABQ:RDF:RDR:ADF:ADR	1/1:255:58:58:0:58:100%:1.6283E-34:0:49:0:0:45:13	0/1:109:54:54:25:29:53.7%:1.0051E-11:61:61:20:5:22:7
ST4.03ch08_RaGOO	1626984	.	C	T	.	PASS	ADP=54;WT=1;HET=1;HOM=0;NC=0	GT:GQ:SDP:DP:RD:AD:FREQ:PVAL:RBQ:ABQ:RDF:RDR:ADF:ADR	0/0:94:58:58:57:1:1.72%:5E-1:52:78:41:16:1:0	0/1:88:50:50:26:24:48%:1.5236E-9:65:59:22:4:21:3
ST4.03ch08_RaGOO	1627089	.	C	T	.	PASS	ADP=49;WT=1;HET=1;HOM=0;NC=0	GT:GQ:SDP:DP:RD:AD:FREQ:PVAL:RBQ:ABQ:RDF:RDR:ADF:ADR	0/0:104:56:56:56:0:0%:1E0:51:0:40:16:0:0	0/1:73:43:42:22:20:47.62%:4.7857E-8:58:47:17:5:15:5
ST4.03ch08_RaGOO	1627170	.	C	T	.	PASS	ADP=61;WT=1;HET=1;HOM=0;NC=0	GT:GQ:SDP:DP:RD:AD:FREQ:PVAL:RBQ:ABQ:RDF:RDR:ADF:ADR	0/0:134:73:72:72:0:0%:1E0:52:0:53:19:0:0	0/1:107:51:51:22:28:54.9%:1.7754E-11:63:57:20:2:23:5
ST4.03ch08_RaGOO	1627202	.	A	G	.	PASS	ADP=68;WT=1;HET=1;HOM=0;NC=0	GT:GQ:SDP:DP:RD:AD:FREQ:PVAL:RBQ:ABQ:RDF:RDR:ADF:ADR	0/0:153:81:81:81:0:0%:1E0:57:0:62:19:0:0	0/1:95:55:55:29:26:47.27%:2.9965E-10:64:63:26:3:24:2
ST4.03ch08_RaGOO	1627227	.	A	C	.	PASS	ADP=76;WT=1;HET=1;HOM=0;NC=0	GT:GQ:SDP:DP:RD:AD:FREQ:PVAL:RBQ:ABQ:RDF:RDR:ADF:ADR	0/0:156:84:84:84:0:0%:1E0:57:0:68:16:0:0	0/1:121:68:68:35:33:48.53%:6.4956E-13:64:62:32:3:29:4
ST4.03ch08_RaGOO	1627244	.	A	T	.	PASS	ADP=76;WT=1;HET=1;HOM=0;NC=0	GT:GQ:SDP:DP:RD:AD:FREQ:PVAL:RBQ:ABQ:RDF:RDR:ADF:ADR	0/0:157:83:83:83:0:0%:1E0:59:0:70:13:0:0	0/1:130:70:70:35:35:50%:9.3121E-14:65:64:29:6:32:3
ST4.03ch08_RaGOO	1627414	.	C	T	.	PASS	ADP=74;WT=1;HET=1;HOM=0;NC=0	GT:GQ:SDP:DP:RD:AD:FREQ:PVAL:RBQ:ABQ:RDF:RDR:ADF:ADR	0/0:156:86:84:84:0:0%:1E0:54:0:62:22:0:0	0/1:109:65:65:35:30:46.15%:1.1519E-11:59:59:30:5:22:8
ST4.03ch08_RaGOO	1627431	.	C	T	.	PASS	ADP=70;WT=0;HET=1;HOM=1;NC=0	GT:GQ:SDP:DP:RD:AD:FREQ:PVAL:RBQ:ABQ:RDF:RDR:ADF:ADR	1/1:255:78:77:0:77:100%:6.8219E-46:0:46:0:0:58:19	0/1:138:64:64:28:36:56.25%:1.3424E-14:55:56:20:8:32:4
ST4.03ch08_RaGOO	1627498	.	G	A	.	PASS	ADP=70;WT=1;HET=1;HOM=0;NC=0	GT:GQ:SDP:DP:RD:AD:FREQ:PVAL:RBQ:ABQ:RDF:RDR:ADF:ADR	0/0:149:81:80:80:0:0%:1E0:51:0:60:20:0:0	0/1:93:60:60:34:26:43.33%:4.5813E-10:52:60:29:5:21:5
ST4.03ch08_RaGOO	1627554	.	C	G	.	PASS	ADP=62;WT=1;HET=1;HOM=0;NC=0	GT:GQ:SDP:DP:RD:AD:FREQ:PVAL:RBQ:ABQ:RDF:RDR:ADF:ADR	0/0:116:71:70:69:1:1.43%:5E-1:53:22:51:18:1:0	0/1:86:57:55:31:24:43.64%:2.3553E-9:53:50:25:6:20:4
ST4.03ch08_RaGOO	1628165	.	C	T	.	PASS	ADP=57;WT=1;HET=1;HOM=0;NC=0	GT:GQ:SDP:DP:RD:AD:FREQ:PVAL:RBQ:ABQ:RDF:RDR:ADF:ADR	0/0:142:75:75:75:0:0%:1E0:57:0:61:14:0:0	0/1:56:41:40:24:16:40%:2.3315E-6:55:52:20:4:16:0
ST4.03ch08_RaGOO	1628237	.	C	T	.	PASS	ADP=70;WT=1;HET=1;HOM=0;NC=0	GT:GQ:SDP:DP:RD:AD:FREQ:PVAL:RBQ:ABQ:RDF:RDR:ADF:ADR	0/0:149:81:80:80:0:0%:1E0:56:0:61:19:0:0	0/1:97:60:60:33:27:45%:1.6571E-10:51:55:24:9:27:0
ST4.03ch08_RaGOO	1628302	.	C	T	.	PASS	ADP=72;WT=1;HET=1;HOM=0;NC=0	GT:GQ:SDP:DP:RD:AD:FREQ:PVAL:RBQ:ABQ:RDF:RDR:ADF:ADR	0/0:135:80:79:78:1:1.27%:5E-1:57:75:57:21:1:0	0/1:105:66:65:35:29:45.31%:2.9719E-11:54:63:25:10:26:3
ST4.03ch08_RaGOO	8745301	.	A	G	.	PASS	ADP=50;WT=1;HET=1;HOM=0;NC=0	GT:GQ:SDP:DP:RD:AD:FREQ:PVAL:RBQ:ABQ:RDF:RDR:ADF:ADR	0/0:108:57:57:57:0:0%:1E0:68:0:46:11:0:0	0/1:91:44:44:20:24:54.55%:7.4746E-10:69:61:17:3:18:6
ST4.03ch08_RaGOO	8747637	.	G	A	.	PASS	ADP=45;WT=1;HET=1;HOM=0;NC=0	GT:GQ:SDP:DP:RD:AD:FREQ:PVAL:RBQ:ABQ:RDF:RDR:ADF:ADR	0/0:104:55:55:55:0:0%:1E0:64:0:49:6:0:0	0/1:53:36:36:21:15:41.67%:4.8188E-6:64:65:18:3:15:0
ST4.03ch08_RaGOO	8747645	.	C	T	.	PASS	ADP=45;WT=1;HET=1;HOM=0;NC=0	GT:GQ:SDP:DP:RD:AD:FREQ:PVAL:RBQ:ABQ:RDF:RDR:ADF:ADR	0/0:104:55:55:55:0:0%:1E0:64:0:49:6:0:0	0/1:53:36:36:21:15:41.67%:4.8188E-6:63:62:17:4:14:1
ST4.03ch08_RaGOO	8749432	.	G	A	.	PASS	ADP=69;WT=1;HET=1;HOM=0;NC=0	GT:GQ:SDP:DP:RD:AD:FREQ:PVAL:RBQ:ABQ:RDF:RDR:ADF:ADR	0/0:134:73:72:72:0:0%:1E0:61:0:58:14:0:0	0/1:127:66:66:32:34:51.52%:1.7439E-13:62:59:25:7:25:9
ST4.03ch08_RaGOO	8749931	.	T	A	.	PASS	ADP=70;WT=1;HET=1;HOM=0;NC=0	GT:GQ:SDP:DP:RD:AD:FREQ:PVAL:RBQ:ABQ:RDF:RDR:ADF:ADR	0/0:137:74:74:74:0:0%:1E0:58:0:58:16:0:0	0/1:132:66:66:31:35:53.03%:5.6945E-14:59:58:27:4:27:8
ST4.03ch08_RaGOO	8750546	.	T	C	.	PASS	ADP=71;WT=1;HET=1;HOM=0;NC=0	GT:GQ:SDP:DP:RD:AD:FREQ:PVAL:RBQ:ABQ:RDF:RDR:ADF:ADR	0/0:120:72:72:71:1:1.39%:5E-1:60:72:60:11:1:0	0/1:165:70:70:28:42:60%:2.7512E-17:62:61:25:3:35:7
ST4.03ch08_RaGOO	8750812	.	A	T	.	PASS	ADP=49;WT=0;HET=1;HOM=1;NC=0	GT:GQ:SDP:DP:RD:AD:FREQ:PVAL:RBQ:ABQ:RDF:RDR:ADF:ADR	1/1:255:56:54:0:54:100%:4.0229E-32:0:55:0:0:40:14	0/1:101:45:44:18:26:59.09%:7.0445E-11:48:57:10:8:22:4
ST4.03ch08_RaGOO	8751434	.	A	T	.	PASS	ADP=82;WT=0;HET=1;HOM=1;NC=0	GT:GQ:SDP:DP:RD:AD:FREQ:PVAL:RBQ:ABQ:RDF:RDR:ADF:ADR	1/1:255:93:93:0:93:100%:1.7451E-55:0:65:0:0:91:2	0/1:134:72:72:36:36:50%:3.9286E-14:66:63:34:2:34:2
ST4.03ch08_RaGOO	8751643	.	G	A	.	PASS	ADP=75;WT=0;HET=1;HOM=1;NC=0	GT:GQ:SDP:DP:RD:AD:FREQ:PVAL:RBQ:ABQ:RDF:RDR:ADF:ADR	1/1:255:76:76:0:76:100%:2.711E-45:0:56:0:0:55:21	0/1:162:74:74:32:42:56.76%:5.6371E-17:54:54:27:5:33:9
ST4.03ch08_RaGOO	8751697	.	A	T	.	PASS	ADP=68;WT=1;HET=1;HOM=0;NC=0	GT:GQ:SDP:DP:RD:AD:FREQ:PVAL:RBQ:ABQ:RDF:RDR:ADF:ADR	0/0:126:69:68:68:0:0%:1E0:56:0:48:20:0:0	0/1:112:68:68:37:31:45.59%:5.3252E-12:53:51:30:7:27:4
ST4.03ch08_RaGOO	8751706	.	C	T	.	PASS	ADP=66;WT=1;HET=1;HOM=0;NC=0	GT:GQ:SDP:DP:RD:AD:FREQ:PVAL:RBQ:ABQ:RDF:RDR:ADF:ADR	0/0:134:71:71:71:0:0%:1E0:54:0:50:21:0:0	0/1:106:63:62:33:29:46.77%:2.4857E-11:54:54:28:5:26:3
ST4.03ch08_RaGOO	8751724	.	A	G	.	PASS	ADP=70;WT=0;HET=1;HOM=1;NC=0	GT:GQ:SDP:DP:RD:AD:FREQ:PVAL:RBQ:ABQ:RDF:RDR:ADF:ADR	1/1:255:72:71:0:70:98.59%:1.0659E-41:0:53:0:0:53:17	0/1:107:70:69:39:30:43.48%:1.6064E-11:54:58:33:6:24:6
ST4.03ch08_RaGOO	8752422	.	G	T	.	PASS	ADP=49;WT=1;HET=1;HOM=0;NC=0	GT:GQ:SDP:DP:RD:AD:FREQ:PVAL:RBQ:ABQ:RDF:RDR:ADF:ADR	0/0:108:57:57:57:0:0%:1E0:59:0:47:10:0:0	0/1:60:42:41:24:17:41.46%:9.3546E-7:54:48:15:9:7:10
ST4.03ch08_RaGOO	8752491	.	A	T	.	PASS	ADP=44;WT=1;HET=1;HOM=0;NC=0	GT:GQ:SDP:DP:RD:AD:FREQ:PVAL:RBQ:ABQ:RDF:RDR:ADF:ADR	0/0:96:53:52:52:0:0%:1E0:58:0:37:15:0:0	0/1:66:36:36:18:18:50%:2.1904E-7:55:55:12:6:10:8
ST4.03ch08_RaGOO	10561453	.	T	C	.	PASS	ADP=83;WT=1;HET=1;HOM=0;NC=0	GT:GQ:SDP:DP:RD:AD:FREQ:PVAL:RBQ:ABQ:RDF:RDR:ADF:ADR	0/0:86:93:93:77:8:8.6%:3.2878E-3:53:74:50:27:8:0	0/1:107:74:73:39:30:41.1%:1.6064E-11:60:58:34:5:27:3
ST4.03ch08_RaGOO	10561658	.	A	G	.	PASS	ADP=57;WT=1;HET=1;HOM=0;NC=0	GT:GQ:SDP:DP:RD:AD:FREQ:PVAL:RBQ:ABQ:RDF:RDR:ADF:ADR	0/0:84:51:51:50:1:1.96%:5E-1:53:34:25:25:1:0	0/1:110:64:63:33:30:47.62%:9.545E-12:48:73:10:23:29:1
ST4.03ch08_RaGOO	10620491	.	C	G	.	PASS	ADP=57;WT=0;HET=1;HOM=1;NC=0	GT:GQ:SDP:DP:RD:AD:FREQ:PVAL:RBQ:ABQ:RDF:RDR:ADF:ADR	1/1:255:80:80:0:76:95%:2.711E-45:0:63:0:0:69:7	0/1:105:35:35:0:19:54.29%:2.8292E-11:0:75:0:0:19:0
ST4.03ch08_RaGOO	10621521	.	G	T	.	PASS	ADP=79;WT=1;HET=1;HOM=0;NC=0	GT:GQ:SDP:DP:RD:AD:FREQ:PVAL:RBQ:ABQ:RDF:RDR:ADF:ADR	0/0:212:114:114:114:0:0%:1E0:69:0:102:12:0:0	0/1:63:44:44:26:18:40.91%:4.2568E-7:72:59:23:3:13:5
ST4.03ch08_RaGOO	10621538	.	T	A	.	PASS	ADP=71;WT=1;HET=1;HOM=0;NC=0	GT:GQ:SDP:DP:RD:AD:FREQ:PVAL:RBQ:ABQ:RDF:RDR:ADF:ADR	0/0:182:105:105:104:1:0.95%:5E-1:67:37:91:13:0:1	0/1:61:38:38:21:17:44.74%:7.5297E-7:71:57:19:2:12:5
ST4.03ch08_RaGOO	10630760	.	C	G	.	PASS	ADP=40;WT=1;HET=1;HOM=0;NC=0	GT:GQ:SDP:DP:RD:AD:FREQ:PVAL:RBQ:ABQ:RDF:RDR:ADF:ADR	0/0:81:44:44:44:0:0%:1E0:66:0:44:0:0:0	0/1:75:37:37:17:20:54.05%:2.7004E-8:73:58:17:0:20:0
ST4.03ch08_RaGOO	10631714	.	T	A	.	PASS	ADP=78;WT=1;HET=1;HOM=0;NC=0	GT:GQ:SDP:DP:RD:AD:FREQ:PVAL:RBQ:ABQ:RDF:RDR:ADF:ADR	0/0:197:106:106:106:0:0%:1E0:63:0:97:9:0:0	0/1:118:51:51:19:30:58.82%:1.3155E-12:72:37:19:0:23:7
ST4.03ch08_RaGOO	10707900	.	G	A	.	PASS	ADP=42;WT=1;HET=1;HOM=0;NC=0	GT:GQ:SDP:DP:RD:AD:FREQ:PVAL:RBQ:ABQ:RDF:RDR:ADF:ADR	0/0:92:50:50:50:0:0%:1E0:64:0:42:8:0:0	0/1:76:35:35:15:20:57.14%:2.0063E-8:63:70:12:3:18:2
ST4.03ch08_RaGOO	10718249	.	T	G	.	PASS	ADP=107;WT=1;HET=1;HOM=0;NC=0	GT:GQ:SDP:DP:RD:AD:FREQ:PVAL:RBQ:ABQ:RDF:RDR:ADF:ADR	0/0:288:153:153:153:0:0%:1E0:59:0:151:2:0:0	0/1:115:62:62:31:31:50%:2.9394E-12:51:55:31:0:27:4
ST4.03ch08_RaGOO	10721751	.	C	G	.	PASS	ADP=105;WT=0;HET=1;HOM=1;NC=0	GT:GQ:SDP:DP:RD:AD:FREQ:PVAL:RBQ:ABQ:RDF:RDR:ADF:ADR	1/1:255:162:161:0:147:91.3%:6.7575E-88:0:64:0:0:116:31	0/1:146:49:49:0:26:53.06%:2.0165E-15:0:65:0:0:19:7
ST4.03ch08_RaGOO	10722317	.	T	C	.	PASS	ADP=86;WT=1;HET=1;HOM=0;NC=0	GT:GQ:SDP:DP:RD:AD:FREQ:PVAL:RBQ:ABQ:RDF:RDR:ADF:ADR	0/0:132:121:121:111:9:7.44%:1.6718E-3:63:57:108:3:9:0	0/1:97:51:51:25:26:50.98%:1.9611E-10:55:55:22:3:26:0
ST4.03ch08_RaGOO	10722334	.	C	G	.	PASS	ADP=90;WT=0;HET=1;HOM=1;NC=0	GT:GQ:SDP:DP:RD:AD:FREQ:PVAL:RBQ:ABQ:RDF:RDR:ADF:ADR	1/1:255:129:126:3:123:97.62%:9.618E-70:31:62:3:0:118:5	0/1:105:54:54:26:28:51.85%:3.0926E-11:58:56:26:0:24:4
ST4.03ch08_RaGOO	10722342	.	T	A	.	PASS	ADP=92;WT=0;HET=1;HOM=1;NC=0	GT:GQ:SDP:DP:RD:AD:FREQ:PVAL:RBQ:ABQ:RDF:RDR:ADF:ADR	1/1:255:130:130:4:125:96.9%:5.4198E-70:40:61:4:0:119:6	0/1:99:55:55:28:27:49.09%:1.0345E-10:60:55:28:0:23:4
ST4.03ch08_RaGOO	10722574	.	T	A	.	PASS	ADP=141;WT=1;HET=1;HOM=0;NC=0	GT:GQ:SDP:DP:RD:AD:FREQ:PVAL:RBQ:ABQ:RDF:RDR:ADF:ADR	0/0:323:198:198:195:3:1.52%:1.2405E-1:62:76:162:33:3:0	0/1:142:87:85:46:39:45.88%:5.9761E-15:62:61:36:10:32:7
ST4.03ch08_RaGOO	10722717	.	A	T	.	PASS	ADP=88;WT=1;HET=1;HOM=0;NC=0	GT:GQ:SDP:DP:RD:AD:FREQ:PVAL:RBQ:ABQ:RDF:RDR:ADF:ADR	0/0:200:116:116:115:1:0.86%:5E-1:58:78:79:36:1:0	0/1:101:61:61:33:28:45.9%:6.4366E-11:56:51:24:9:24:4
ST4.03ch08_RaGOO	10722788	.	C	A	.	PASS	ADP=67;WT=1;HET=1;HOM=0;NC=0	GT:GQ:SDP:DP:RD:AD:FREQ:PVAL:RBQ:ABQ:RDF:RDR:ADF:ADR	0/0:149:87:87:86:1:1.15%:5E-1:56:77:51:35:1:0	0/1:103:48:48:21:27:56.25%:4.1928E-11:53:55:14:7:21:6
ST4.03ch08_RaGOO	10722935	.	G	C	.	PASS	ADP=54;WT=1;HET=1;HOM=0;NC=0	GT:GQ:SDP:DP:RD:AD:FREQ:PVAL:RBQ:ABQ:RDF:RDR:ADF:ADR	0/0:119:64:64:64:0:0%:1E0:55:0:44:20:0:0	0/1:85:45:45:22:23:51.11%:2.6125E-9:54:50:18:4:15:8
ST4.03ch08_RaGOO	10722938	.	G	T	.	PASS	ADP=54;WT=1;HET=1;HOM=0;NC=0	GT:GQ:SDP:DP:RD:AD:FREQ:PVAL:RBQ:ABQ:RDF:RDR:ADF:ADR	0/0:122:66:66:66:0:0%:1E0:55:0:48:18:0:0	0/1:68:42:42:23:19:45.24%:1.3525E-7:53:58:19:4:11:8
ST4.03ch08_RaGOO	10722949	.	C	T	.	PASS	ADP=52;WT=1;HET=1;HOM=0;NC=0	GT:GQ:SDP:DP:RD:AD:FREQ:PVAL:RBQ:ABQ:RDF:RDR:ADF:ADR	0/0:119:64:64:64:0:0%:1E0:56:0:47:17:0:0	0/1:64:41:41:23:18:43.9%:3.454E-7:57:56:19:4:10:8
ST4.03ch08_RaGOO	10753067	.	G	A	.	PASS	ADP=60;WT=1;HET=1;HOM=0;NC=0	GT:GQ:SDP:DP:RD:AD:FREQ:PVAL:RBQ:ABQ:RDF:RDR:ADF:ADR	0/0:127:77:75:74:1:1.33%:5E-1:47:17:57:17:0:1	0/1:81:46:45:23:22:48.89%:7.724E-9:41:60:21:2:19:3
ST4.03ch08_RaGOO	10753069	.	C	T	.	PASS	ADP=61;WT=1;HET=1;HOM=0;NC=0	GT:GQ:SDP:DP:RD:AD:FREQ:PVAL:RBQ:ABQ:RDF:RDR:ADF:ADR	0/0:141:76:76:76:0:0%:1E0:46:0:55:21:0:0	0/1:85:46:46:23:23:50%:2.9283E-9:42:57:21:2:20:3
ST4.03ch08_RaGOO	10753070	.	C	T	.	PASS	ADP=61;WT=0;HET=1;HOM=1;NC=0	GT:GQ:SDP:DP:RD:AD:FREQ:PVAL:RBQ:ABQ:RDF:RDR:ADF:ADR	1/1:255:76:76:0:76:100%:2.711E-45:0:47:0:0:55:21	0/1:84:47:47:24:23:48.94%:3.2602E-9:61:45:21:3:21:2
ST4.03ch08_RaGOO	18403949	.	T	G	.	PASS	ADP=52;WT=1;HET=1;HOM=0;NC=0	GT:GQ:SDP:DP:RD:AD:FREQ:PVAL:RBQ:ABQ:RDF:RDR:ADF:ADR	0/0:104:55:55:55:0:0%:1E0:60:0:44:11:0:0	0/1:84:49:49:26:23:46.94%:3.9694E-9:67:57:23:3:17:6
ST4.03ch08_RaGOO	18654809	.	G	A	.	PASS	ADP=43;WT=1;HET=1;HOM=0;NC=0	GT:GQ:SDP:DP:RD:AD:FREQ:PVAL:RBQ:ABQ:RDF:RDR:ADF:ADR	0/0:97:51:51:51:0:0%:1E0:59:0:41:10:0:0	0/1:62:35:35:18:17:48.57%:5.7598E-7:60:54:15:3:15:2
ST4.03ch08_RaGOO	18656268	.	C	T	.	PASS	ADP=83;WT=1;HET=1;HOM=0;NC=0	GT:GQ:SDP:DP:RD:AD:FREQ:PVAL:RBQ:ABQ:RDF:RDR:ADF:ADR	0/0:194:103:103:103:0:0%:1E0:58:0:78:25:0:0	0/1:105:65:64:35:29:45.31%:2.9719E-11:66:56:32:3:20:9
ST4.03ch08_RaGOO	18657253	.	A	T	.	PASS	ADP=48;WT=1;HET=1;HOM=0;NC=0	GT:GQ:SDP:DP:RD:AD:FREQ:PVAL:RBQ:ABQ:RDF:RDR:ADF:ADR	0/0:104:56:56:56:0:0%:1E0:53:0:44:12:0:0	0/1:74:40:40:20:20:50%:3.8991E-8:50:60:15:5:16:4
ST4.03ch08_RaGOO	18657689	.	A	C	.	PASS	ADP=60;WT=1;HET=1;HOM=0;NC=0	GT:GQ:SDP:DP:RD:AD:FREQ:PVAL:RBQ:ABQ:RDF:RDR:ADF:ADR	0/0:123:65:65:65:0:0%:1E0:60:0:48:17:0:0	0/1:94:56:56:30:26:46.43%:3.2889E-10:66:63:26:4:20:6
ST4.03ch08_RaGOO	18657694	.	G	A	.	PASS	ADP=59;WT=1;HET=1;HOM=0;NC=0	GT:GQ:SDP:DP:RD:AD:FREQ:PVAL:RBQ:ABQ:RDF:RDR:ADF:ADR	0/0:115:62:62:62:0:0%:1E0:60:0:48:14:0:0	0/1:94:56:56:30:26:46.43%:3.2889E-10:62:62:26:4:20:6
ST4.03ch08_RaGOO	25055125	.	G	T	.	PASS	ADP=38;WT=1;HET=1;HOM=0;NC=0	GT:GQ:SDP:DP:RD:AD:FREQ:PVAL:RBQ:ABQ:RDF:RDR:ADF:ADR	0/0:74:39:39:39:0:0%:1E0:47:0:27:12:0:0	0/1:70:38:38:19:19:50%:9.2415E-8:58:56:15:4:17:2
ST4.03ch08_RaGOO	25944310	.	A	T	.	PASS	ADP=69;WT=1;HET=1;HOM=0;NC=0	GT:GQ:SDP:DP:RD:AD:FREQ:PVAL:RBQ:ABQ:RDF:RDR:ADF:ADR	0/0:138:73:73:73:0:0%:1E0:60:0:62:11:0:0	0/1:118:66:66:34:32:48.48%:1.5388E-12:60:56:26:8:22:10
ST4.03ch08_RaGOO	25944765	.	T	C	.	PASS	ADP=56;WT=1;HET=1;HOM=0;NC=0	GT:GQ:SDP:DP:RD:AD:FREQ:PVAL:RBQ:ABQ:RDF:RDR:ADF:ADR	0/0:94:60:58:57:1:1.72%:5E-1:50:16:36:21:1:0	0/1:82:54:54:31:23:42.59%:5.9704E-9:58:61:24:7:17:6
ST4.03ch08_RaGOO	25948045	.	G	C	.	PASS	ADP=56;WT=1;HET=1;HOM=0;NC=0	GT:GQ:SDP:DP:RD:AD:FREQ:PVAL:RBQ:ABQ:RDF:RDR:ADF:ADR	0/0:96:52:52:52:0:0%:1E0:58:0:39:13:0:0	0/1:140:61:61:25:36:59.02%:8.0283E-15:59:60:21:4:29:7
ST4.03ch08_RaGOO	25948325	.	C	A	.	PASS	ADP=44;WT=1;HET=1;HOM=0;NC=0	GT:GQ:SDP:DP:RD:AD:FREQ:PVAL:RBQ:ABQ:RDF:RDR:ADF:ADR	0/0:82:43:43:43:0:0%:1E0:56:0:30:13:0:0	0/1:80:46:46:24:22:47.83%:8.5409E-9:63:55:18:6:17:5
ST4.03ch08_RaGOO	26375782	.	T	C	.	PASS	ADP=64;WT=0;HET=1;HOM=1;NC=0	GT:GQ:SDP:DP:RD:AD:FREQ:PVAL:RBQ:ABQ:RDF:RDR:ADF:ADR	1/1:255:76:76:0:76:100%:2.711E-45:0:62:0:0:60:16	0/1:91:53:53:28:25:47.17%:7.091E-10:64:58:23:5:24:1
ST4.03ch08_RaGOO	26376018	.	T	C	.	PASS	ADP=57;WT=0;HET=1;HOM=1;NC=0	GT:GQ:SDP:DP:RD:AD:FREQ:PVAL:RBQ:ABQ:RDF:RDR:ADF:ADR	1/1:255:56:56:0:56:100%:2.5602E-33:0:62:0:0:47:9	0/1:117:58:58:27:31:53.45%:1.7922E-12:61:52:22:5:24:7
ST4.03ch08_RaGOO	26376037	.	C	A	.	PASS	ADP=60;WT=1;HET=1;HOM=0;NC=0	GT:GQ:SDP:DP:RD:AD:FREQ:PVAL:RBQ:ABQ:RDF:RDR:ADF:ADR	0/0:112:59:59:59:0:0%:1E0:63:0:53:6:0:0	0/1:101:62:62:34:28:45.16%:7.0184E-11:52:64:27:7:24:4
ST4.03ch08_RaGOO	26376123	.	C	T	.	PASS	ADP=65;WT=0;HET=1;HOM=1;NC=0	GT:GQ:SDP:DP:RD:AD:FREQ:PVAL:RBQ:ABQ:RDF:RDR:ADF:ADR	1/1:255:71:71:0:71:100%:2.6835E-42:0:64:0:0:66:5	0/1:131:60:60:26:34:56.67%:7.4725E-14:63:55:21:5:30:4
ST4.03ch08_RaGOO	26376244	.	A	T	.	PASS	ADP=57;WT=1;HET=1;HOM=0;NC=0	GT:GQ:SDP:DP:RD:AD:FREQ:PVAL:RBQ:ABQ:RDF:RDR:ADF:ADR	0/0:119:63:63:63:0:0%:1E0:62:0:54:9:0:0	0/1:92:51:51:26:25:49.02%:5.8079E-10:55:58:19:7:20:5
ST4.03ch08_RaGOO	26376742	.	T	A	.	PASS	ADP=68;WT=1;HET=1;HOM=0;NC=0	GT:GQ:SDP:DP:RD:AD:FREQ:PVAL:RBQ:ABQ:RDF:RDR:ADF:ADR	0/0:127:75:75:74:1:1.33%:5E-1:55:77:55:19:1:0	0/1:93:61:61:35:26:42.62%:4.9329E-10:56:62:26:9:24:2
ST4.03ch08_RaGOO	26377133	.	G	A	.	PASS	ADP=45;WT=0;HET=1;HOM=1;NC=0	GT:GQ:SDP:DP:RD:AD:FREQ:PVAL:RBQ:ABQ:RDF:RDR:ADF:ADR	1/1:248:43:43:0:43:100%:1.5066E-25:0:44:0:0:32:11	0/1:80:47:47:25:22:46.81%:9.3895E-9:49:51:15:10:17:5
ST4.03ch08_RaGOO	26377169	.	G	C	.	PASS	ADP=43;WT=1;HET=1;HOM=0;NC=0	GT:GQ:SDP:DP:RD:AD:FREQ:PVAL:RBQ:ABQ:RDF:RDR:ADF:ADR	0/0:81:44:44:44:0:0%:1E0:43:0:36:8:0:0	0/1:68:42:42:23:19:45.24%:1.3525E-7:50:47:14:9:13:6
ST4.03ch08_RaGOO	26377177	.	G	C	.	PASS	ADP=40;WT=0;HET=1;HOM=1;NC=0	GT:GQ:SDP:DP:RD:AD:FREQ:PVAL:RBQ:ABQ:RDF:RDR:ADF:ADR	1/1:242:43:42:0:42:100%:5.9562E-25:0:52:0:0:37:5	0/1:60:42:39:22:17:43.59%:8.1342E-7:51:51:13:9:12:5
ST4.03ch08_RaGOO	26379874	.	C	T	.	PASS	ADP=61;WT=1;HET=1;HOM=0;NC=0	GT:GQ:SDP:DP:RD:AD:FREQ:PVAL:RBQ:ABQ:RDF:RDR:ADF:ADR	0/0:130:70:70:70:0:0%:1E0:56:0:57:13:0:0	0/1:106:53:52:24:28:53.85%:2.38E-11:65:58:21:3:25:3
ST4.03ch08_RaGOO	26380227	.	T	C	.	PASS	ADP=65;WT=1;HET=1;HOM=0;NC=0	GT:GQ:SDP:DP:RD:AD:FREQ:PVAL:RBQ:ABQ:RDF:RDR:ADF:ADR	0/0:142:75:75:75:0:0%:1E0:61:0:63:12:0:0	0/1:99:55:55:28:27:49.09%:1.0345E-10:64:55:26:2:19:8
ST4.03ch08_RaGOO	26380233	.	C	T	.	PASS	ADP=65;WT=1;HET=1;HOM=0;NC=0	GT:GQ:SDP:DP:RD:AD:FREQ:PVAL:RBQ:ABQ:RDF:RDR:ADF:ADR	0/0:142:75:75:75:0:0%:1E0:60:0:60:15:0:0	0/1:104:55:55:27:28:50.91%:3.4899E-11:57:63:19:8:26:2
ST4.03ch08_RaGOO	26380479	.	G	A	.	PASS	ADP=49;WT=1;HET=1;HOM=0;NC=0	GT:GQ:SDP:DP:RD:AD:FREQ:PVAL:RBQ:ABQ:RDF:RDR:ADF:ADR	0/0:92:50:50:50:0:0%:1E0:55:0:35:15:0:0	0/1:104:49:49:20:27:55.1%:3.5655E-11:58:53:16:4:21:6
ST4.03ch08_RaGOO	26380624	.	T	C	.	PASS	ADP=36;WT=0;HET=1;HOM=1;NC=0	GT:GQ:SDP:DP:RD:AD:FREQ:PVAL:RBQ:ABQ:RDF:RDR:ADF:ADR	1/1:218:38:38:0:38:100%:1.4508E-22:0:50:0:0:30:8	0/1:82:35:35:14:21:60%:6.019E-9:53:45:11:3:18:3
ST4.03ch08_RaGOO	26380713	.	C	T	.	PASS	ADP=40;WT=1;HET=1;HOM=0;NC=0	GT:GQ:SDP:DP:RD:AD:FREQ:PVAL:RBQ:ABQ:RDF:RDR:ADF:ADR	0/0:78:41:41:41:0:0%:1E0:50:0:38:3:0:0	0/1:65:41:39:21:18:46.15%:2.9336E-7:57:45:18:3:15:3
ST4.03ch08_RaGOO	26380786	.	G	A	.	PASS	ADP=42;WT=1;HET=1;HOM=0;NC=0	GT:GQ:SDP:DP:RD:AD:FREQ:PVAL:RBQ:ABQ:RDF:RDR:ADF:ADR	0/0:74:40:40:40:0:0%:1E0:55:0:34:6:0:0	0/1:81:47:45:23:22:48.89%:7.724E-9:53:50:16:7:14:8
ST4.03ch08_RaGOO	26380808	.	G	A	.	PASS	ADP=45;WT=1;HET=1;HOM=0;NC=0	GT:GQ:SDP:DP:RD:AD:FREQ:PVAL:RBQ:ABQ:RDF:RDR:ADF:ADR	0/0:78:41:41:41:0:0%:1E0:56:0:34:7:0:0	0/1:83:50:50:27:23:46%:4.3451E-9:50:55:18:9:17:6
ST4.03ch08_RaGOO	26380977	.	G	A	.	PASS	ADP=51;WT=1;HET=1;HOM=0;NC=0	GT:GQ:SDP:DP:RD:AD:FREQ:PVAL:RBQ:ABQ:RDF:RDR:ADF:ADR	0/0:85:47:46:46:0:0%:1E0:52:0:34:12:0:0	0/1:85:60:57:33:24:42.11%:2.7262E-9:57:55:26:7:20:4
ST4.03ch08_RaGOO	26381035	.	G	T	.	PASS	ADP=62;WT=0;HET=1;HOM=1;NC=0	GT:GQ:SDP:DP:RD:AD:FREQ:PVAL:RBQ:ABQ:RDF:RDR:ADF:ADR	1/1:255:47:47:0:46:100%:2.4343E-27:0:59:0:0:36:10	0/1:156:77:77:34:41:54.67%:2.1236E-16:60:62:30:4:34:7
ST4.03ch08_RaGOO	26381435	.	G	A	.	PASS	ADP=53;WT=1;HET=1;HOM=0;NC=0	GT:GQ:SDP:DP:RD:AD:FREQ:PVAL:RBQ:ABQ:RDF:RDR:ADF:ADR	0/0:111:60:60:60:0:0%:1E0:55:0:45:15:0:0	0/1:100:47:46:20:26:56.52%:9.8982E-11:53:52:12:8:15:11
ST4.03ch08_RaGOO	26381640	.	G	A	.	PASS	ADP=64;WT=0;HET=1;HOM=1;NC=0	GT:GQ:SDP:DP:RD:AD:FREQ:PVAL:RBQ:ABQ:RDF:RDR:ADF:ADR	1/1:255:81:80:0:79:98.75%:4.3185E-47:0:58:0:0:62:17	0/1:88:50:49:25:24:48.98%:1.3761E-9:55:58:21:4:19:5
ST4.03ch08_RaGOO	26381700	.	C	A	.	PASS	ADP=81;WT=1;HET=1;HOM=0;NC=0	GT:GQ:SDP:DP:RD:AD:FREQ:PVAL:RBQ:ABQ:RDF:RDR:ADF:ADR	0/0:179:96:96:96:0:0%:1E0:60:0:80:16:0:0	0/1:113:67:67:36:31:46.27%:4.8717E-12:55:59:31:5:27:4
ST4.03ch08_RaGOO	26383111	.	G	T	.	PASS	ADP=61;WT=1;HET=1;HOM=0;NC=0	GT:GQ:SDP:DP:RD:AD:FREQ:PVAL:RBQ:ABQ:RDF:RDR:ADF:ADR	0/0:119:64:64:64:0:0%:1E0:60:0:49:15:0:0	0/1:112:59:59:29:30:50.85%:6.2104E-12:53:54:21:8:21:9
ST4.03ch08_RaGOO	26383329	.	T	C	.	PASS	ADP=66;WT=0;HET=1;HOM=1;NC=0	GT:GQ:SDP:DP:RD:AD:FREQ:PVAL:RBQ:ABQ:RDF:RDR:ADF:ADR	1/1:255:71:71:1:70:98.59%:1.9322E-40:47:58:1:0:56:14	0/1:92:63:62:36:26:41.94%:5.295E-10:60:55:29:7:18:8
ST4.03ch08_RaGOO	26383702	.	A	T	.	PASS	ADP=94;WT=1;HET=1;HOM=0;NC=0	GT:GQ:SDP:DP:RD:AD:FREQ:PVAL:RBQ:ABQ:RDF:RDR:ADF:ADR	0/0:205:110:110:110:0:0%:1E0:60:0:92:18:0:0	0/1:149:79:79:39:40:50.63%:1.1086E-15:59:56:29:10:31:9
ST4.03ch08_RaGOO	26383758	.	T	A	.	PASS	ADP=82;WT=0;HET=1;HOM=1;NC=0	GT:GQ:SDP:DP:RD:AD:FREQ:PVAL:RBQ:ABQ:RDF:RDR:ADF:ADR	1/1:255:99:99:0:99:100%:4.3954E-59:0:60:0:0:82:17	0/1:123:65:65:32:33:50.77%:4.6624E-13:59:56:25:7:26:7
ST4.03ch08_RaGOO	26383910	.	C	T	.	PASS	ADP=73;WT=1;HET=1;HOM=0;NC=0	GT:GQ:SDP:DP:RD:AD:FREQ:PVAL:RBQ:ABQ:RDF:RDR:ADF:ADR	0/0:157:83:83:83:0:0%:1E0:58:0:59:24:0:0	0/1:129:63:63:29:34:53.97%:1.1758E-13:56:53:21:8:19:15
ST4.03ch08_RaGOO	26384475	.	T	A	.	PASS	ADP=57;WT=0;HET=1;HOM=1;NC=0	GT:GQ:SDP:DP:RD:AD:FREQ:PVAL:RBQ:ABQ:RDF:RDR:ADF:ADR	1/1:255:60:60:1:59:98.33%:6.3137E-34:16:57:0:1:43:16	0/1:100:54:54:27:27:50%:9.2779E-11:54:61:18:9:25:2
ST4.03ch08_RaGOO	26384491	.	C	T	.	PASS	ADP=56;WT=0;HET=1;HOM=1;NC=0	GT:GQ:SDP:DP:RD:AD:FREQ:PVAL:RBQ:ABQ:RDF:RDR:ADF:ADR	1/1:255:59:59:0:59:100%:4.1056E-35:0:54:0:0:46:13	0/1:100:54:54:27:27:50%:9.2779E-11:55:54:20:7:24:3
ST4.03ch08_RaGOO	26384566	.	C	T	.	PASS	ADP=60;WT=1;HET=1;HOM=0;NC=0	GT:GQ:SDP:DP:RD:AD:FREQ:PVAL:RBQ:ABQ:RDF:RDR:ADF:ADR	0/0:126:68:68:68:0:0%:1E0:54:0:53:15:0:0	0/1:86:54:53:29:24:45.28%:2.005E-9:52:54:22:7:19:5
ST4.03ch08_RaGOO	26384733	.	C	A,T	.	PASS	ADP=74;WT=0;HET=1;HOM=1;NC=0	GT:GQ:SDP:DP:RD:AD:FREQ:PVAL:RBQ:ABQ:RDF:RDR:ADF:ADR	1/1:255:78:77:0:77:100%:6.8219E-46:0:58:0:0:64:13	0/2:115:72:72:40:32:44.44%:2.6699E-12:60:57:34:6:28:4
ST4.03ch08_RaGOO	26384873	.	C	A	.	PASS	ADP=98;WT=1;HET=1;HOM=0;NC=0	GT:GQ:SDP:DP:RD:AD:FREQ:PVAL:RBQ:ABQ:RDF:RDR:ADF:ADR	0/0:201:109:108:108:0:0%:1E0:57:0:90:18:0:0	0/1:173:89:89:43:46:51.69%:4.9005E-18:58:58:40:3:38:8
ST4.03ch08_RaGOO	26384986	.	T	C	.	PASS	ADP=115;WT=1;HET=1;HOM=0;NC=0	GT:GQ:SDP:DP:RD:AD:FREQ:PVAL:RBQ:ABQ:RDF:RDR:ADF:ADR	0/0:231:125:124:124:0:0%:1E0:55:0:107:17:0:0	0/1:222:108:107:48:58:54.72%:6.0271E-23:53:60:35:13:54:4
ST4.03ch08_RaGOO	26385211	.	A	G	.	PASS	ADP=124;WT=0;HET=1;HOM=1;NC=0	GT:GQ:SDP:DP:RD:AD:FREQ:PVAL:RBQ:ABQ:RDF:RDR:ADF:ADR	1/1:255:151:146:0:146:100%:2.6938E-87:0:58:0:0:112:34	0/1:255:103:102:0:53:51.96%:1.5943E-31:0:59:0:0:43:10
ST4.03ch08_RaGOO	31385620	.	G	T	.	PASS	ADP=55;WT=1;HET=1;HOM=0;NC=0	GT:GQ:SDP:DP:RD:AD:FREQ:PVAL:RBQ:ABQ:RDF:RDR:ADF:ADR	0/0:108:57:57:57:0:0%:1E0:61:0:45:12:0:0	0/1:82:53:53:29:23:43.4%:5.1348E-9:66:62:25:4:17:6
ST4.03ch08_RaGOO	31385637	.	C	T	.	PASS	ADP=50;WT=1;HET=1;HOM=0;NC=0	GT:GQ:SDP:DP:RD:AD:FREQ:PVAL:RBQ:ABQ:RDF:RDR:ADF:ADR	0/0:92:50:50:50:0:0%:1E0:60:0:37:13:0:0	0/1:87:51:51:27:24:47.06%:1.6778E-9:59:63:19:8:21:3
ST4.03ch08_RaGOO	31719364	.	G	A	.	PASS	ADP=104;WT=1;HET=1;HOM=0;NC=0	GT:GQ:SDP:DP:RD:AD:FREQ:PVAL:RBQ:ABQ:RDF:RDR:ADF:ADR	0/0:209:111:111:111:0:0%:1E0:54:0:91:20:0:0	0/1:183:98:97:48:49:50.52%:4.6917E-19:60:54:44:4:42:7
ST4.03ch08_RaGOO	31721235	.	A	G	.	PASS	ADP=51;WT=1;HET=1;HOM=0;NC=0	GT:GQ:SDP:DP:RD:AD:FREQ:PVAL:RBQ:ABQ:RDF:RDR:ADF:ADR	0/0:92:50:50:50:0:0%:1E0:55:0:38:12:0:0	0/1:101:52:52:25:27:51.92%:7.3303E-11:54:51:18:7:17:10
ST4.03ch08_RaGOO	31721318	.	A	C	.	PASS	ADP=41;WT=1;HET=1;HOM=0;NC=0	GT:GQ:SDP:DP:RD:AD:FREQ:PVAL:RBQ:ABQ:RDF:RDR:ADF:ADR	0/0:74:39:39:39:0:0%:1E0:55:0:31:8:0:0	0/1:91:45:43:19:24:55.81%:6.4513E-10:58:48:17:2:16:8
ST4.03ch08_RaGOO	31991548	.	T	A	.	PASS	ADP=114;WT=1;HET=1;HOM=0;NC=0	GT:GQ:SDP:DP:RD:AD:FREQ:PVAL:RBQ:ABQ:RDF:RDR:ADF:ADR	0/0:167:90:90:90:0:0%:1E0:63:0:78:12:0:0	0/1:243:138:138:72:66:47.83%:4.2879E-25:61:60:56:16:56:10
ST4.03ch08_RaGOO	31991552	.	T	G	.	PASS	ADP=115;WT=1;HET=1;HOM=0;NC=0	GT:GQ:SDP:DP:RD:AD:FREQ:PVAL:RBQ:ABQ:RDF:RDR:ADF:ADR	0/0:175:93:93:93:0:0%:1E0:63:0:81:12:0:0	0/1:255:138:138:67:71:51.45%:1.8494E-27:59:61:56:11:55:16
ST4.03ch08_RaGOO	31991676	.	A	G	.	PASS	ADP=87;WT=1;HET=1;HOM=0;NC=0	GT:GQ:SDP:DP:RD:AD:FREQ:PVAL:RBQ:ABQ:RDF:RDR:ADF:ADR	0/0:141:77:77:76:0:0%:1E0:54:0:57:19:0:0	0/1:203:98:98:43:53:55.21%:4.4461E-21:56:55:33:10:40:13
ST4.03ch08_RaGOO	31991700	.	G	A	.	PASS	ADP=83;WT=1;HET=1;HOM=0;NC=0	GT:GQ:SDP:DP:RD:AD:FREQ:PVAL:RBQ:ABQ:RDF:RDR:ADF:ADR	0/0:127:78:76:75:1:1.32%:5E-1:52:46:56:19:1:0	0/1:153:94:91:49:42:46.15%:4.5213E-16:53:53:34:15:33:9
ST4.03ch08_RaGOO	32006899	.	G	A	.	PASS	ADP=69;WT=1;HET=1;HOM=0;NC=0	GT:GQ:SDP:DP:RD:AD:FREQ:PVAL:RBQ:ABQ:RDF:RDR:ADF:ADR	0/0:130:70:70:70:0:0%:1E0:61:0:63:7:0:0	0/1:116:69:69:37:32:46.38%:2.0601E-12:52:65:28:9:32:0
ST4.03ch08_RaGOO	32006936	.	C	G	.	PASS	ADP=75;WT=1;HET=1;HOM=0;NC=0	GT:GQ:SDP:DP:RD:AD:FREQ:PVAL:RBQ:ABQ:RDF:RDR:ADF:ADR	0/0:145:78:78:78:0:0%:1E0:60:0:67:11:0:0	0/1:124:73:73:39:34:46.58%:3.6826E-13:59:69:32:7:34:0
ST4.03ch08_RaGOO	32007067	.	T	A	.	PASS	ADP=62;WT=0;HET=1;HOM=1;NC=0	GT:GQ:SDP:DP:RD:AD:FREQ:PVAL:RBQ:ABQ:RDF:RDR:ADF:ADR	1/1:255:66:66:0:66:100%:2.6498E-39:0:61:0:0:51:15	0/1:112:58:58:28:30:51.72%:5.5047E-12:62:50:20:8:22:8
ST4.03ch08_RaGOO	32011675	.	G	T	.	PASS	ADP=58;WT=1;HET=1;HOM=0;NC=0	GT:GQ:SDP:DP:RD:AD:FREQ:PVAL:RBQ:ABQ:RDF:RDR:ADF:ADR	0/0:82:43:43:43:0:0%:1E0:63:0:36:7:0:0	0/1:110:75:74:43:31:41.89%:8.503E-12:56:60:35:8:25:6
ST4.03ch08_RaGOO	32012390	.	G	A	.	PASS	ADP=46;WT=1;HET=1;HOM=0;NC=0	GT:GQ:SDP:DP:RD:AD:FREQ:PVAL:RBQ:ABQ:RDF:RDR:ADF:ADR	0/0:66:36:36:36:0:0%:1E0:57:0:31:5:0:0	0/1:94:56:56:30:26:46.43%:3.2889E-10:57:60:17:13:21:5
ST4.03ch08_RaGOO	32014885	.	G	A	.	PASS	ADP=61;WT=1;HET=1;HOM=0;NC=0	GT:GQ:SDP:DP:RD:AD:FREQ:PVAL:RBQ:ABQ:RDF:RDR:ADF:ADR	0/0:130:69:69:69:0:0%:1E0:59:0:54:15:0:0	0/1:100:54:54:27:27:50%:9.2779E-11:53:53:21:6:23:4
ST4.03ch08_RaGOO	32015050	.	C	T	.	PASS	ADP=52;WT=1;HET=1;HOM=0;NC=0	GT:GQ:SDP:DP:RD:AD:FREQ:PVAL:RBQ:ABQ:RDF:RDR:ADF:ADR	0/0:119:63:63:63:0:0%:1E0:60:0:51:12:0:0	0/1:68:42:42:23:19:45.24%:1.3525E-7:53:58:17:6:14:5
ST4.03ch08_RaGOO	32015357	.	C	T	.	PASS	ADP=73;WT=1;HET=1;HOM=0;NC=0	GT:GQ:SDP:DP:RD:AD:FREQ:PVAL:RBQ:ABQ:RDF:RDR:ADF:ADR	0/0:164:87:87:87:0:0%:1E0:57:0:64:23:0:0	0/1:107:59:59:30:29:49.15%:1.8424E-11:56:63:24:6:26:3
ST4.03ch08_RaGOO	32015485	.	C	T	.	PASS	ADP=49;WT=1;HET=1;HOM=0;NC=0	GT:GQ:SDP:DP:RD:AD:FREQ:PVAL:RBQ:ABQ:RDF:RDR:ADF:ADR	0/0:100:53:53:53:0:0%:1E0:58:0:39:14:0:0	0/1:76:47:46:25:21:45.65%:2.4256E-8:50:51:14:11:13:8
ST4.03ch08_RaGOO	32015771	.	G	A	.	PASS	ADP=52;WT=1;HET=1;HOM=0;NC=0	GT:GQ:SDP:DP:RD:AD:FREQ:PVAL:RBQ:ABQ:RDF:RDR:ADF:ADR	0/0:97:51:51:51:0:0%:1E0:55:0:42:9:0:0	0/1:91:53:53:28:25:47.17%:7.091E-10:55:53:20:8:18:7
ST4.03ch08_RaGOO	32016032	.	A	G	.	PASS	ADP=66;WT=1;HET=1;HOM=0;NC=0	GT:GQ:SDP:DP:RD:AD:FREQ:PVAL:RBQ:ABQ:RDF:RDR:ADF:ADR	0/0:141:76:76:76:0:0%:1E0:57:0:61:15:0:0	0/1:123:57:57:25:32:56.14%:4.883E-13:59:58:19:6:26:6
ST4.03ch08_RaGOO	32016170	.	G	A	.	PASS	ADP=67;WT=1;HET=1;HOM=0;NC=0	GT:GQ:SDP:DP:RD:AD:FREQ:PVAL:RBQ:ABQ:RDF:RDR:ADF:ADR	0/0:149:79:79:79:0:0%:1E0:55:0:59:20:0:0	0/1:90:56:56:31:25:44.64%:9.2302E-10:61:56:28:3:19:6
ST4.03ch08_RaGOO	32526585	.	A	T	.	PASS	ADP=51;WT=1;HET=1;HOM=0;NC=0	GT:GQ:SDP:DP:RD:AD:FREQ:PVAL:RBQ:ABQ:RDF:RDR:ADF:ADR	0/0:92:50:50:50:0:0%:1E0:57:0:45:5:0:0	0/1:91:52:52:27:25:48.08%:6.4344E-10:57:59:21:6:24:1
ST4.03ch08_RaGOO	32526775	.	G	C	.	PASS	ADP=45;WT=1;HET=1;HOM=0;NC=0	GT:GQ:SDP:DP:RD:AD:FREQ:PVAL:RBQ:ABQ:RDF:RDR:ADF:ADR	0/0:85:45:45:45:0:0%:1E0:54:0:37:8:0:0	0/1:90:46:45:21:24:53.33%:8.5784E-10:52:59:17:4:21:3
ST4.03ch08_RaGOO	32526880	.	T	C	.	PASS	ADP=49;WT=1;HET=1;HOM=0;NC=0	GT:GQ:SDP:DP:RD:AD:FREQ:PVAL:RBQ:ABQ:RDF:RDR:ADF:ADR	0/0:89:49:48:48:0:0%:1E0:48:0:30:18:0:0	0/1:101:51:51:24:27:52.94%:6.451E-11:56:50:18:6:19:8
ST4.03ch08_RaGOO	32527258	.	G	A	.	PASS	ADP=50;WT=1;HET=1;HOM=0;NC=0	GT:GQ:SDP:DP:RD:AD:FREQ:PVAL:RBQ:ABQ:RDF:RDR:ADF:ADR	0/0:92:50:50:50:0:0%:1E0:58:0:42:8:0:0	0/1:102:50:50:23:27:54%:5.635E-11:61:53:18:5:19:8
ST4.03ch08_RaGOO	32527495	.	C	T	.	PASS	ADP=53;WT=1;HET=1;HOM=0;NC=0	GT:GQ:SDP:DP:RD:AD:FREQ:PVAL:RBQ:ABQ:RDF:RDR:ADF:ADR	0/0:111:61:60:60:0:0%:1E0:57:0:50:10:0:0	0/1:71:48:47:26:20:42.55%:6.7171E-8:62:49:22:4:13:7
ST4.03ch08_RaGOO	32528302	.	A	C	.	PASS	ADP=66;WT=1;HET=1;HOM=0;NC=0	GT:GQ:SDP:DP:RD:AD:FREQ:PVAL:RBQ:ABQ:RDF:RDR:ADF:ADR	0/0:153:81:81:81:0:0%:1E0:58:0:71:10:0:0	0/1:117:51:51:21:30:58.82%:1.9336E-12:55:48:16:5:25:5
ST4.03ch08_RaGOO	32528596	.	G	A	.	PASS	ADP=99;WT=1;HET=1;HOM=0;NC=0	GT:GQ:SDP:DP:RD:AD:FREQ:PVAL:RBQ:ABQ:RDF:RDR:ADF:ADR	0/0:205:112:110:110:0:0%:1E0:61:0:90:20:0:0	0/1:137:89:88:49:38:43.18%:1.9732E-14:57:57:39:10:29:9
ST4.03ch08_RaGOO	32529572	.	A	G	.	PASS	ADP=99;WT=1;HET=1;HOM=0;NC=0	GT:GQ:SDP:DP:RD:AD:FREQ:PVAL:RBQ:ABQ:RDF:RDR:ADF:ADR	0/0:217:117:115:115:0:0%:1E0:62:0:99:16:0:0	0/1:161:83:83:40:43:51.81%:6.5235E-17:59:62:30:10:40:3
ST4.03ch08_RaGOO	34420466	.	A	T	.	PASS	ADP=73;WT=1;HET=1;HOM=0;NC=0	GT:GQ:SDP:DP:RD:AD:FREQ:PVAL:RBQ:ABQ:RDF:RDR:ADF:ADR	0/0:137:74:74:74:0:0%:1E0:61:0:56:18:0:0	0/1:115:73:73:41:32:43.84%:2.8926E-12:60:57:35:6:20:12
ST4.03ch08_RaGOO	34420823	.	G	A	.	PASS	ADP=77;WT=1;HET=1;HOM=0;NC=0	GT:GQ:SDP:DP:RD:AD:FREQ:PVAL:RBQ:ABQ:RDF:RDR:ADF:ADR	0/0:156:84:84:84:0:0%:1E0:57:0:77:7:0:0	0/1:125:70:70:36:34:48.57%:2.7419E-13:58:60:28:8:28:6
ST4.03ch08_RaGOO	34420928	.	G	A	.	PASS	ADP=73;WT=1;HET=1;HOM=0;NC=0	GT:GQ:SDP:DP:RD:AD:FREQ:PVAL:RBQ:ABQ:RDF:RDR:ADF:ADR	0/0:153:82:81:81:0:0%:1E0:55:0:67:14:0:0	0/1:113:65:65:34:31:47.69%:4.0316E-12:58:59:25:9:25:6
ST4.03ch08_RaGOO	34421060	.	G	A	.	PASS	ADP=65;WT=1;HET=1;HOM=0;NC=0	GT:GQ:SDP:DP:RD:AD:FREQ:PVAL:RBQ:ABQ:RDF:RDR:ADF:ADR	0/0:152:83:82:82:0:0%:1E0:55:0:60:22:0:0	0/1:89:48:48:24:24:50%:1.2355E-9:55:60:16:8:17:7
ST4.03ch08_RaGOO	34421117	.	T	C	.	PASS	ADP=63;WT=1;HET=1;HOM=0;NC=0	GT:GQ:SDP:DP:RD:AD:FREQ:PVAL:RBQ:ABQ:RDF:RDR:ADF:ADR	0/0:149:80:79:79:0:0%:1E0:55:0:52:27:0:0	0/1:75:47:47:26:21:44.68%:2.6363E-8:61:58:21:5:14:7
ST4.03ch08_RaGOO	35376121	.	A	G	.	PASS	ADP=53;WT=1;HET=1;HOM=0;NC=0	GT:GQ:SDP:DP:RD:AD:FREQ:PVAL:RBQ:ABQ:RDF:RDR:ADF:ADR	0/0:123:65:65:65:0:0%:1E0:58:0:57:8:0:0	0/1:93:42:41:17:24:58.54%:4.6506E-10:58:64:16:1:22:2
ST4.03ch08_RaGOO	35376198	.	G	T	.	PASS	ADP=72;WT=1;HET=1;HOM=0;NC=0	GT:GQ:SDP:DP:RD:AD:FREQ:PVAL:RBQ:ABQ:RDF:RDR:ADF:ADR	0/0:164:88:87:87:0:0%:1E0:57:0:69:18:0:0	0/1:98:59:58:31:27:46.55%:1.3907E-10:66:58:29:2:25:2
ST4.03ch08_RaGOO	35376230	.	G	A	.	PASS	ADP=70;WT=0;HET=1;HOM=1;NC=0	GT:GQ:SDP:DP:RD:AD:FREQ:PVAL:RBQ:ABQ:RDF:RDR:ADF:ADR	1/1:255:85:85:1:84:98.82%:9.4042E-49:18:60:1:0:65:19	0/1:104:56:56:28:28:50%:3.9143E-11:64:60:26:2:25:3
ST4.03ch08_RaGOO	35376235	.	A	G	.	PASS	ADP=72;WT=1;HET=1;HOM=0;NC=0	GT:GQ:SDP:DP:RD:AD:FREQ:PVAL:RBQ:ABQ:RDF:RDR:ADF:ADR	0/0:164:88:88:88:0:0%:1E0:60:0:68:20:0:0	0/1:103:57:57:29:28:49.12%:4.3658E-11:65:62:26:3:25:3
ST4.03ch08_RaGOO	35376331	.	C	T	.	PASS	ADP=71;WT=1;HET=1;HOM=0;NC=0	GT:GQ:SDP:DP:RD:AD:FREQ:PVAL:RBQ:ABQ:RDF:RDR:ADF:ADR	0/0:149:88:88:87:1:1.14%:5E-1:59:39:67:20:0:1	0/1:82:54:54:31:23:42.59%:5.9704E-9:55:54:26:5:21:2
ST4.03ch08_RaGOO	35376394	.	C	A	.	PASS	ADP=67;WT=1;HET=1;HOM=0;NC=0	GT:GQ:SDP:DP:RD:AD:FREQ:PVAL:RBQ:ABQ:RDF:RDR:ADF:ADR	0/0:141:84:84:83:1:1.19%:5E-1:57:72:67:16:1:0	0/1:106:51:51:23:28:54.9%:2.0643E-11:54:54:20:3:23:5
ST4.03ch08_RaGOO	35376567	.	C	T	.	PASS	ADP=68;WT=0;HET=1;HOM=1;NC=0	GT:GQ:SDP:DP:RD:AD:FREQ:PVAL:RBQ:ABQ:RDF:RDR:ADF:ADR	1/1:255:79:78:1:77:98.72%:1.356E-44:38:59:0:1:69:8	0/1:98:59:58:31:27:46.55%:1.3907E-10:54:53:23:8:20:7
ST4.03ch08_RaGOO	35376583	.	T	C	.	PASS	ADP=69;WT=0;HET=1;HOM=1;NC=0	GT:GQ:SDP:DP:RD:AD:FREQ:PVAL:RBQ:ABQ:RDF:RDR:ADF:ADR	1/1:255:79:79:1:78:98.73%:3.4548E-45:37:59:0:1:69:9	0/1:97:60:60:33:27:45%:1.6571E-10:55:52:25:8:19:8
ST4.03ch08_RaGOO	35377023	.	T	C	.	PASS	ADP=68;WT=1;HET=1;HOM=0;NC=0	GT:GQ:SDP:DP:RD:AD:FREQ:PVAL:RBQ:ABQ:RDF:RDR:ADF:ADR	0/0:126:68:68:68:0:0%:1E0:62:0:57:11:0:0	0/1:156:68:68:28:40:58.82%:2.2046E-16:64:60:23:5:33:7
ST4.03ch08_RaGOO	35377026	.	A	T	.	PASS	ADP=67;WT=1;HET=1;HOM=0;NC=0	GT:GQ:SDP:DP:RD:AD:FREQ:PVAL:RBQ:ABQ:RDF:RDR:ADF:ADR	0/0:130:70:70:70:0:0%:1E0:61:0:58:12:0:0	0/1:148:66:65:27:38:58.46%:1.4569E-15:63:63:22:5:31:7
ST4.03ch08_RaGOO	35377031	.	A	T	.	PASS	ADP=66;WT=1;HET=1;HOM=0;NC=0	GT:GQ:SDP:DP:RD:AD:FREQ:PVAL:RBQ:ABQ:RDF:RDR:ADF:ADR	0/0:126:70:68:68:0:0%:1E0:62:0:57:11:0:0	0/1:143:64:64:27:37:57.81%:4.0856E-15:63:64:23:4:30:7
ST4.03ch08_RaGOO	35377032	.	T	C	.	PASS	ADP=67;WT=1;HET=1;HOM=0;NC=0	GT:GQ:SDP:DP:RD:AD:FREQ:PVAL:RBQ:ABQ:RDF:RDR:ADF:ADR	0/0:130:70:70:70:0:0%:1E0:60:0:59:11:0:0	0/1:96:64:64:37:27:42.19%:2.2534E-10:64:60:30:7:22:5
ST4.03ch08_RaGOO	35377395	.	G	A	.	PASS	ADP=65;WT=1;HET=1;HOM=0;NC=0	GT:GQ:SDP:DP:RD:AD:FREQ:PVAL:RBQ:ABQ:RDF:RDR:ADF:ADR	0/0:134:74:71:71:0:0%:1E0:59:0:63:8:0:0	0/1:131:59:59:25:34:57.63%:6.3255E-14:63:58:23:2:28:6
ST4.03ch08_RaGOO	35377431	.	G	A	.	PASS	ADP=69;WT=1;HET=1;HOM=0;NC=0	GT:GQ:SDP:DP:RD:AD:FREQ:PVAL:RBQ:ABQ:RDF:RDR:ADF:ADR	0/0:141:77:76:76:0:0%:1E0:56:0:63:13:0:0	0/1:141:62:62:24:36:58.06%:6.6445E-15:61:57:21:3:31:5
ST4.03ch08_RaGOO	35377644	.	G	A	.	PASS	ADP=57;WT=1;HET=1;HOM=0;NC=0	GT:GQ:SDP:DP:RD:AD:FREQ:PVAL:RBQ:ABQ:RDF:RDR:ADF:ADR	0/0:115:62:62:62:0:0%:1E0:57:0:46:16:0:0	0/1:82:52:52:29:23:44.23%:5.1348E-9:57:58:24:5:21:2
ST4.03ch08_RaGOO	35377839	.	C	T	.	PASS	ADP=47;WT=1;HET=1;HOM=0;NC=0	GT:GQ:SDP:DP:RD:AD:FREQ:PVAL:RBQ:ABQ:RDF:RDR:ADF:ADR	0/0:89:49:48:48:0:0%:1E0:53:0:33:15:0:0	0/1:76:48:46:25:21:45.65%:2.4256E-8:51:52:17:8:16:5
ST4.03ch08_RaGOO	35378262	.	T	A	.	PASS	ADP=42;WT=1;HET=1;HOM=0;NC=0	GT:GQ:SDP:DP:RD:AD:FREQ:PVAL:RBQ:ABQ:RDF:RDR:ADF:ADR	0/0:82:43:43:43:0:0%:1E0:56:0:34:9:0:0	0/1:64:42:42:23:18:42.86%:3.454E-7:59:54:19:4:14:4
ST4.03ch08_RaGOO	35378318	.	C	T	.	PASS	ADP=36;WT=1;HET=1;HOM=0;NC=0	GT:GQ:SDP:DP:RD:AD:FREQ:PVAL:RBQ:ABQ:RDF:RDR:ADF:ADR	0/0:58:38:38:37:1:2.63%:5E-1:52:15:26:11:0:1	0/1:53:35:35:19:15:42.86%:4.1835E-6:61:55:16:3:9:6
ST4.03ch08_RaGOO	35378716	.	A	T	.	PASS	ADP=46;WT=1;HET=1;HOM=0;NC=0	GT:GQ:SDP:DP:RD:AD:FREQ:PVAL:RBQ:ABQ:RDF:RDR:ADF:ADR	0/0:100:54:54:54:0:0%:1E0:60:0:42:12:0:0	0/1:75:38:38:18:20:52.63%:3.0805E-8:61:52:12:6:13:7
ST4.03ch08_RaGOO	35378863	.	G	A	.	PASS	ADP=41;WT=1;HET=1;HOM=0;NC=0	GT:GQ:SDP:DP:RD:AD:FREQ:PVAL:RBQ:ABQ:RDF:RDR:ADF:ADR	0/0:81:44:44:44:0:0%:1E0:57:0:35:9:0:0	0/1:89:39:39:16:23:58.97%:1.093E-9:61:62:11:5:18:5
ST4.03ch08_RaGOO	36149709	.	C	T	.	PASS	ADP=44;WT=1;HET=1;HOM=0;NC=0	GT:GQ:SDP:DP:RD:AD:FREQ:PVAL:RBQ:ABQ:RDF:RDR:ADF:ADR	0/0:66:36:36:36:0:0%:1E0:51:0:29:7:0:0	0/1:106:52:52:24:28:53.85%:2.38E-11:58:55:20:4:21:7
ST4.03ch08_RaGOO	36149747	.	T	C	.	PASS	ADP=46;WT=0;HET=1;HOM=1;NC=0	GT:GQ:SDP:DP:RD:AD:FREQ:PVAL:RBQ:ABQ:RDF:RDR:ADF:ADR	1/1:248:44:43:0:43:100%:1.5066E-25:0:50:0:0:36:7	0/1:79:50:49:27:22:44.9%:1.1173E-8:54:56:19:8:19:3
ST4.03ch08_RaGOO	36149759	.	A	G	.	PASS	ADP=47;WT=1;HET=1;HOM=0;NC=0	GT:GQ:SDP:DP:RD:AD:FREQ:PVAL:RBQ:ABQ:RDF:RDR:ADF:ADR	0/0:85:46:46:46:0:0%:1E0:53:0:38:8:0:0	0/1:71:48:48:28:20:41.67%:7.7415E-8:56:58:20:8:18:2
ST4.03ch08_RaGOO	36149862	.	G	T	.	PASS	ADP=54;WT=1;HET=1;HOM=0;NC=0	GT:GQ:SDP:DP:RD:AD:FREQ:PVAL:RBQ:ABQ:RDF:RDR:ADF:ADR	0/0:91:56:56:55:1:1.79%:5E-1:60:39:47:8:1:0	0/1:82:53:53:30:23:43.4%:5.5473E-9:53:55:23:7:17:6
ST4.03ch08_RaGOO	36150113	.	G	A	.	PASS	ADP=61;WT=0;HET=1;HOM=1;NC=0	GT:GQ:SDP:DP:RD:AD:FREQ:PVAL:RBQ:ABQ:RDF:RDR:ADF:ADR	1/1:255:63:63:1:62:98.41%:1.0605E-35:37:54:0:1:53:9	0/1:116:59:59:28:31:52.54%:2.0466E-12:57:62:24:4:24:7
ST4.03ch08_RaGOO	36150813	.	A	C	.	PASS	ADP=38;WT=1;HET=1;HOM=0;NC=0	GT:GQ:SDP:DP:RD:AD:FREQ:PVAL:RBQ:ABQ:RDF:RDR:ADF:ADR	0/0:70:38:38:38:0:0%:1E0:58:0:27:11:0:0	0/1:70:38:38:19:19:50%:9.2415E-8:58:55:14:5:14:5
ST4.03ch08_RaGOO	36150862	.	T	A	.	PASS	ADP=37;WT=0;HET=1;HOM=1;NC=0	GT:GQ:SDP:DP:RD:AD:FREQ:PVAL:RBQ:ABQ:RDF:RDR:ADF:ADR	1/1:212:37:37:0:37:100%:5.7269E-22:0:61:0:0:27:10	0/1:61:37:37:20:17:45.95%:6.9312E-7:59:54:16:4:14:3
ST4.03ch08_RaGOO	36151079	.	A	G	.	PASS	ADP=40;WT=1;HET=1;HOM=0;NC=0	GT:GQ:SDP:DP:RD:AD:FREQ:PVAL:RBQ:ABQ:RDF:RDR:ADF:ADR	0/0:77:42:42:42:0:0%:1E0:56:0:38:4:0:0	0/1:70:38:38:19:19:50%:9.2415E-8:56:55:15:4:16:3
ST4.03ch08_RaGOO	36151258	.	A	T	.	PASS	ADP=71;WT=1;HET=1;HOM=0;NC=0	GT:GQ:SDP:DP:RD:AD:FREQ:PVAL:RBQ:ABQ:RDF:RDR:ADF:ADR	0/0:153:81:81:81:0:0%:1E0:61:0:63:18:0:0	0/1:120:62:62:30:32:51.61%:9.798E-13:62:63:23:7:27:5
ST4.03ch08_RaGOO	36151285	.	A	C	.	PASS	ADP=69;WT=1;HET=1;HOM=0;NC=0	GT:GQ:SDP:DP:RD:AD:FREQ:PVAL:RBQ:ABQ:RDF:RDR:ADF:ADR	0/0:137:75:74:74:0:0%:1E0:60:0:60:14:0:0	0/1:123:65:65:32:33:50.77%:4.6624E-13:61:54:27:5:26:7
ST4.03ch08_RaGOO	36151395	.	C	A	.	PASS	ADP=55;WT=0;HET=1;HOM=1;NC=0	GT:GQ:SDP:DP:RD:AD:FREQ:PVAL:RBQ:ABQ:RDF:RDR:ADF:ADR	1/1:255:59:59:0:59:100%:4.1056E-35:0:59:0:0:43:16	0/1:96:52:52:26:26:50%:2.1991E-10:60:65:21:5:23:3
ST4.03ch08_RaGOO	36151484	.	C	T	.	PASS	ADP=48;WT=1;HET=1;HOM=0;NC=0	GT:GQ:SDP:DP:RD:AD:FREQ:PVAL:RBQ:ABQ:RDF:RDR:ADF:ADR	0/0:104:55:55:55:0:0%:1E0:58:0:44:11:0:0	0/1:93:41:41:17:24:58.54%:4.6506E-10:61:63:14:3:21:3
ST4.03ch08_RaGOO	36151921	.	G	A	.	PASS	ADP=53;WT=1;HET=1;HOM=0;NC=0	GT:GQ:SDP:DP:RD:AD:FREQ:PVAL:RBQ:ABQ:RDF:RDR:ADF:ADR	0/0:112:59:59:59:0:0%:1E0:51:0:44:15:0:0	0/1:94:49:47:22:25:53.19%:3.621E-10:57:53:18:4:15:10
ST4.03ch08_RaGOO	36151963	.	G	A	.	PASS	ADP=50;WT=1;HET=1;HOM=0;NC=0	GT:GQ:SDP:DP:RD:AD:FREQ:PVAL:RBQ:ABQ:RDF:RDR:ADF:ADR	0/0:100:56:54:54:0:0%:1E0:55:0:39:15:0:0	0/1:84:48:47:24:23:48.94%:3.2602E-9:60:52:20:4:14:9
ST4.03ch08_RaGOO	36151979	.	T	G	.	PASS	ADP=47;WT=1;HET=1;HOM=0;NC=0	GT:GQ:SDP:DP:RD:AD:FREQ:PVAL:RBQ:ABQ:RDF:RDR:ADF:ADR	0/0:100:55:53:53:0:0%:1E0:56:0:39:14:0:0	0/1:97:45:42:17:25:59.52%:1.6529E-10:48:57:11:6:22:3
ST4.03ch08_RaGOO	36152003	.	A	G	.	PASS	ADP=45;WT=0;HET=1;HOM=1;NC=0	GT:GQ:SDP:DP:RD:AD:FREQ:PVAL:RBQ:ABQ:RDF:RDR:ADF:ADR	1/1:255:50:49:0:49:100%:3.925E-29:0:56:0:0:36:13	0/1:92:42:42:18:24:57.14%:5.5097E-10:49:60:10:8:21:3
ST4.03ch08_RaGOO	36152180	.	T	C	.	PASS	ADP=44;WT=1;HET=1;HOM=0;NC=0	GT:GQ:SDP:DP:RD:AD:FREQ:PVAL:RBQ:ABQ:RDF:RDR:ADF:ADR	0/0:93:49:49:49:0:0%:1E0:56:0:42:7:0:0	0/1:56:40:40:24:16:40%:2.3315E-6:58:51:20:4:14:2
ST4.03ch08_RaGOO	36152345	.	G	A	.	PASS	ADP=36;WT=1;HET=1;HOM=0;NC=0	GT:GQ:SDP:DP:RD:AD:FREQ:PVAL:RBQ:ABQ:RDF:RDR:ADF:ADR	0/0:67:35:35:35:0:0%:1E0:57:0:29:6:0:0	0/1:70:37:37:18:19:51.35%:8.2514E-8:63:53:16:2:16:3
ST4.03ch08_RaGOO	36152464	.	A	G	.	PASS	ADP=40;WT=0;HET=1;HOM=1;NC=0	GT:GQ:SDP:DP:RD:AD:FREQ:PVAL:RBQ:ABQ:RDF:RDR:ADF:ADR	1/1:236:41:41:0:41:100%:2.3541E-24:0:50:0:0:31:10	0/1:56:39:39:23:16:41.03%:2.1927E-6:58:59:18:5:14:2
ST4.03ch08_RaGOO	36153130	.	T	A	.	PASS	ADP=63;WT=0;HET=1;HOM=1;NC=0	GT:GQ:SDP:DP:RD:AD:FREQ:PVAL:RBQ:ABQ:RDF:RDR:ADF:ADR	1/1:255:70:70:1:69:98.57%:7.5676E-40:78:60:1:0:61:8	0/1:113:57:57:27:30:52.63%:4.8496E-12:68:55:27:0:21:9
ST4.03ch08_RaGOO	36153241	.	G	A	.	PASS	ADP=67;WT=1;HET=1;HOM=0;NC=0	GT:GQ:SDP:DP:RD:AD:FREQ:PVAL:RBQ:ABQ:RDF:RDR:ADF:ADR	0/0:127:76:76:75:1:1.32%:5E-1:54:34:67:8:0:1	0/1:132:58:58:24:34:58.62%:5.3076E-14:63:57:22:2:32:2
ST4.03ch08_RaGOO	36154146	.	A	C	.	PASS	ADP=37;WT=1;HET=1;HOM=0;NC=0	GT:GQ:SDP:DP:RD:AD:FREQ:PVAL:RBQ:ABQ:RDF:RDR:ADF:ADR	0/0:67:37:35:35:0:0%:1E0:52:0:29:6:0:0	0/1:74:40:40:20:20:50%:3.8991E-8:54:50:17:3:13:7
ST4.03ch08_RaGOO	36154149	.	G	A	.	PASS	ADP=38;WT=1;HET=1;HOM=0;NC=0	GT:GQ:SDP:DP:RD:AD:FREQ:PVAL:RBQ:ABQ:RDF:RDR:ADF:ADR	0/0:70:37:37:37:0:0%:1E0:52:0:31:6:0:0	0/1:74:40:40:20:20:50%:3.8991E-8:55:51:16:4:13:7
ST4.03ch08_RaGOO	36154196	.	C	T	.	PASS	ADP=38;WT=1;HET=1;HOM=0;NC=0	GT:GQ:SDP:DP:RD:AD:FREQ:PVAL:RBQ:ABQ:RDF:RDR:ADF:ADR	0/0:78:41:41:41:0:0%:1E0:45:0:28:13:0:0	0/1:57:35:35:19:16:45.71%:1.637E-6:54:53:18:1:12:4
ST4.03ch08_RaGOO	36154707	.	A	G	.	PASS	ADP=76;WT=1;HET=1;HOM=0;NC=0	GT:GQ:SDP:DP:RD:AD:FREQ:PVAL:RBQ:ABQ:RDF:RDR:ADF:ADR	0/0:164:88:88:88:0:0%:1E0:61:0:73:15:0:0	0/1:109:64:64:34:30:46.88%:1.0507E-11:58:63:28:6:24:6
ST4.03ch08_RaGOO	36154740	.	T	C	.	PASS	ADP=66;WT=1;HET=1;HOM=0;NC=0	GT:GQ:SDP:DP:RD:AD:FREQ:PVAL:RBQ:ABQ:RDF:RDR:ADF:ADR	0/0:145:78:78:78:0:0%:1E0:60:0:66:12:0:0	0/1:104:55:55:27:28:50.91%:3.4899E-11:55:62:22:5:22:6
ST4.03ch08_RaGOO	36155088	.	C	A	.	PASS	ADP=54;WT=1;HET=1;HOM=0;NC=0	GT:GQ:SDP:DP:RD:AD:FREQ:PVAL:RBQ:ABQ:RDF:RDR:ADF:ADR	0/0:123:65:65:65:0:0%:1E0:59:0:57:8:0:0	0/1:72:43:43:23:20:46.51%:5.2508E-8:64:64:20:3:17:3
ST4.03ch08_RaGOO	36155112	.	T	A	.	PASS	ADP=53;WT=1;HET=1;HOM=0;NC=0	GT:GQ:SDP:DP:RD:AD:FREQ:PVAL:RBQ:ABQ:RDF:RDR:ADF:ADR	0/0:115:62:62:62:0:0%:1E0:56:0:51:11:0:0	0/1:72:45:45:25:20:44.44%:6.2178E-8:66:63:21:4:17:3
ST4.03ch08_RaGOO	36155153	.	G	C	.	PASS	ADP=57;WT=1;HET=1;HOM=0;NC=0	GT:GQ:SDP:DP:RD:AD:FREQ:PVAL:RBQ:ABQ:RDF:RDR:ADF:ADR	0/0:119:64:64:64:0:0%:1E0:58:0:56:8:0:0	0/1:92:50:50:25:25:50%:5.2124E-10:57:64:21:4:22:3
ST4.03ch08_RaGOO	36155206	.	C	T	.	PASS	ADP=59;WT=1;HET=1;HOM=0;NC=0	GT:GQ:SDP:DP:RD:AD:FREQ:PVAL:RBQ:ABQ:RDF:RDR:ADF:ADR	0/0:119:63:63:63:0:0%:1E0:63:0:56:7:0:0	0/1:109:55:55:26:29:52.73%:1.1491E-11:63:60:20:6:26:3
ST4.03ch08_RaGOO	36155372	.	A	G	.	PASS	ADP=61;WT=1;HET=1;HOM=0;NC=0	GT:GQ:SDP:DP:RD:AD:FREQ:PVAL:RBQ:ABQ:RDF:RDR:ADF:ADR	0/0:134:72:72:72:0:0%:1E0:57:0:53:19:0:0	0/1:108:50:50:21:28:56%:1.5129E-11:65:63:20:1:25:3
ST4.03ch08_RaGOO	36155461	.	G	A	.	PASS	ADP=42;WT=1;HET=1;HOM=0;NC=0	GT:GQ:SDP:DP:RD:AD:FREQ:PVAL:RBQ:ABQ:RDF:RDR:ADF:ADR	0/0:93:49:49:49:0:0%:1E0:54:0:36:13:0:0	0/1:76:36:36:16:20:55.56%:2.3419E-8:64:59:14:2:15:5
ST4.03ch08_RaGOO	36155488	.	T	A	.	PASS	ADP=41;WT=1;HET=1;HOM=0;NC=0	GT:GQ:SDP:DP:RD:AD:FREQ:PVAL:RBQ:ABQ:RDF:RDR:ADF:ADR	0/0:85:46:46:46:0:0%:1E0:56:0:30:16:0:0	0/1:80:37:37:16:21:56.76%:8.5014E-9:64:64:14:2:17:4
ST4.03ch08_RaGOO	36158322	.	A	G	.	PASS	ADP=37;WT=1;HET=1;HOM=0;NC=0	GT:GQ:SDP:DP:RD:AD:FREQ:PVAL:RBQ:ABQ:RDF:RDR:ADF:ADR	0/0:74:39:39:39:0:0%:1E0:62:0:34:5:0:0	0/1:53:36:36:21:15:41.67%:4.8188E-6:63:52:17:4:14:1
ST4.03ch08_RaGOO	36158469	.	C	A	.	PASS	ADP=48;WT=0;HET=1;HOM=1;NC=0	GT:GQ:SDP:DP:RD:AD:FREQ:PVAL:RBQ:ABQ:RDF:RDR:ADF:ADR	1/1:255:51:51:0:51:100%:2.5024E-30:0:60:0:0:43:8	0/1:106:45:45:18:27:60%:2.4933E-11:73:54:18:0:23:4
ST4.03ch08_RaGOO	36158471	.	C	T	.	PASS	ADP=46;WT=1;HET=1;HOM=0;NC=0	GT:GQ:SDP:DP:RD:AD:FREQ:PVAL:RBQ:ABQ:RDF:RDR:ADF:ADR	0/0:93:51:49:49:0:0%:1E0:62:0:41:8:0:0	0/1:63:45:44:26:18:40.91%:4.2568E-7:55:69:22:4:17:1
ST4.03ch08_RaGOO	36158499	.	A	T	.	PASS	ADP=46;WT=0;HET=1;HOM=1;NC=0	GT:GQ:SDP:DP:RD:AD:FREQ:PVAL:RBQ:ABQ:RDF:RDR:ADF:ADR	1/1:255:50:48:0:48:100%:1.554E-28:0:60:0:0:39:9	0/1:101:44:44:18:26:59.09%:7.0445E-11:69:56:17:1:22:4
ST4.03ch08_RaGOO	36158599	.	G	T	.	PASS	ADP=43;WT=1;HET=1;HOM=0;NC=0	GT:GQ:SDP:DP:RD:AD:FREQ:PVAL:RBQ:ABQ:RDF:RDR:ADF:ADR	0/0:73:46:46:45:1:2.17%:5E-1:57:76:37:8:1:0	0/1:60:40:40:23:17:42.5%:8.743E-7:59:50:18:5:13:4
ST4.03ch08_RaGOO	36158754	.	C	T	.	PASS	ADP=51;WT=1;HET=1;HOM=0;NC=0	GT:GQ:SDP:DP:RD:AD:FREQ:PVAL:RBQ:ABQ:RDF:RDR:ADF:ADR	0/0:111:62:60:60:0:0%:1E0:54:0:50:10:0:0	0/1:72:43:43:23:20:46.51%:5.2508E-8:49:46:14:9:15:5
ST4.03ch08_RaGOO	36158854	.	C	T	.	PASS	ADP=57;WT=1;HET=1;HOM=0;NC=0	GT:GQ:SDP:DP:RD:AD:FREQ:PVAL:RBQ:ABQ:RDF:RDR:ADF:ADR	0/0:127:68:67:67:0:0%:1E0:60:0:50:17:0:0	0/1:75:49:48:27:21:43.75%:2.8521E-8:60:60:23:4:16:5
ST4.03ch08_RaGOO	36874190	.	T	C	.	PASS	ADP=48;WT=0;HET=1;HOM=1;NC=0	GT:GQ:SDP:DP:RD:AD:FREQ:PVAL:RBQ:ABQ:RDF:RDR:ADF:ADR	1/1:255:46:46:0:46:100%:2.4343E-27:0:61:0:0:46:0	0/1:107:50:50:22:28:56%:1.7754E-11:59:59:22:0:28:0
ST4.03ch08_RaGOO	37802665	.	G	A	.	PASS	ADP=71;WT=1;HET=1;HOM=0;NC=0	GT:GQ:SDP:DP:RD:AD:FREQ:PVAL:RBQ:ABQ:RDF:RDR:ADF:ADR	0/0:153:90:89:88:1:1.12%:5E-1:54:37:88:0:1:0	0/1:105:55:54:26:28:51.85%:3.0926E-11:57:55:26:0:28:0
ST4.03ch08_RaGOO	37807655	.	A	G	.	PASS	ADP=37;WT=1;HET=1;HOM=0;NC=0	GT:GQ:SDP:DP:RD:AD:FREQ:PVAL:RBQ:ABQ:RDF:RDR:ADF:ADR	0/0:74:39:39:39:0:0%:1E0:69:0:38:1:0:0	0/1:49:36:35:21:14:40%:1.2005E-5:68:69:21:0:14:0
ST4.03ch08_RaGOO	37808094	.	T	A	.	PASS	ADP=85;WT=1;HET=1;HOM=0;NC=0	GT:GQ:SDP:DP:RD:AD:FREQ:PVAL:RBQ:ABQ:RDF:RDR:ADF:ADR	0/0:172:91:91:91:0:0%:1E0:65:0:80:11:0:0	0/1:117:79:79:46:33:41.77%:1.6516E-12:60:62:40:6:30:3
ST4.03ch08_RaGOO	37808127	.	A	T	.	PASS	ADP=94;WT=1;HET=1;HOM=0;NC=0	GT:GQ:SDP:DP:RD:AD:FREQ:PVAL:RBQ:ABQ:RDF:RDR:ADF:ADR	0/0:194:103:103:103:0:0%:1E0:62:0:92:11:0:0	0/1:128:85:85:49:36:42.35%:1.2718E-13:64:62:44:5:32:4
ST4.03ch08_RaGOO	37808129	.	G	T	.	PASS	ADP=93;WT=1;HET=1;HOM=0;NC=0	GT:GQ:SDP:DP:RD:AD:FREQ:PVAL:RBQ:ABQ:RDF:RDR:ADF:ADR	0/0:190:102:102:102:0:0%:1E0:64:0:91:11:0:0	0/1:128:85:85:49:36:42.35%:1.2718E-13:62:64:43:6:32:4
ST4.03ch08_RaGOO	37808191	.	G	A	.	PASS	ADP=91;WT=1;HET=1;HOM=0;NC=0	GT:GQ:SDP:DP:RD:AD:FREQ:PVAL:RBQ:ABQ:RDF:RDR:ADF:ADR	0/0:182:98:98:98:0:0%:1E0:70:0:92:6:0:0	0/1:124:84:84:49:35:41.67%:3.2079E-13:61:62:44:5:30:5
ST4.03ch08_RaGOO	37808212	.	C	T	.	PASS	ADP=88;WT=1;HET=1;HOM=0;NC=0	GT:GQ:SDP:DP:RD:AD:FREQ:PVAL:RBQ:ABQ:RDF:RDR:ADF:ADR	0/0:179:96:96:96:0:0%:1E0:68:0:87:9:0:0	0/1:173:80:80:35:45:56.25%:4.2971E-18:65:62:29:6:38:7
ST4.03ch08_RaGOO	37808252	.	G	A	.	PASS	ADP=86;WT=1;HET=1;HOM=0;NC=0	GT:GQ:SDP:DP:RD:AD:FREQ:PVAL:RBQ:ABQ:RDF:RDR:ADF:ADR	0/0:172:91:91:91:0:0%:1E0:64:0:78:13:0:0	0/1:188:81:81:33:48:59.26%:1.3809E-19:65:62:27:6:40:8
ST4.03ch08_RaGOO	37808874	.	C	T	.	PASS	ADP=37;WT=1;HET=1;HOM=0;NC=0	GT:GQ:SDP:DP:RD:AD:FREQ:PVAL:RBQ:ABQ:RDF:RDR:ADF:ADR	0/0:70:37:37:37:0:0%:1E0:62:0:34:3:0:0	0/1:85:37:37:15:22:59.46%:2.5665E-9:59:58:15:0:17:5
ST4.03ch08_RaGOO	37809187	.	T	C	.	PASS	ADP=54;WT=1;HET=1;HOM=0;NC=0	GT:GQ:SDP:DP:RD:AD:FREQ:PVAL:RBQ:ABQ:RDF:RDR:ADF:ADR	0/0:111:61:60:60:0:0%:1E0:64:0:48:12:0:0	0/1:88:49:49:25:24:48.98%:1.3761E-9:65:55:22:3:18:6
ST4.03ch08_RaGOO	37810341	.	T	C	.	PASS	ADP=59;WT=1;HET=1;HOM=0;NC=0	GT:GQ:SDP:DP:RD:AD:FREQ:PVAL:RBQ:ABQ:RDF:RDR:ADF:ADR	0/0:127:68:67:67:0:0%:1E0:61:0:55:12:0:0	0/1:111:53:52:23:29:55.77%:7.5157E-12:59:59:19:4:27:2
ST4.03ch08_RaGOO	37810379	.	C	T	.	PASS	ADP=65;WT=1;HET=1;HOM=0;NC=0	GT:GQ:SDP:DP:RD:AD:FREQ:PVAL:RBQ:ABQ:RDF:RDR:ADF:ADR	0/0:134:72:72:72:0:0%:1E0:60:0:57:15:0:0	0/1:127:59:58:25:33:56.9%:1.7621E-13:61:62:22:3:28:5
ST4.03ch08_RaGOO	37810963	.	T	A	.	PASS	ADP=41;WT=0;HET=1;HOM=1;NC=0	GT:GQ:SDP:DP:RD:AD:FREQ:PVAL:RBQ:ABQ:RDF:RDR:ADF:ADR	1/1:248:43:43:0:43:100%:1.5066E-25:0:62:0:0:42:1	0/1:74:39:39:19:20:51.28%:3.4806E-8:58:53:18:1:19:1
ST4.03ch08_RaGOO	37810981	.	A	C	.	PASS	ADP=44;WT=1;HET=1;HOM=0;NC=0	GT:GQ:SDP:DP:RD:AD:FREQ:PVAL:RBQ:ABQ:RDF:RDR:ADF:ADR	0/0:85:46:46:46:0:0%:1E0:62:0:44:2:0:0	0/1:68:43:42:23:19:45.24%:1.3525E-7:56:61:21:2:18:1
ST4.03ch08_RaGOO	37810997	.	C	T	.	PASS	ADP=47;WT=0;HET=1;HOM=1;NC=0	GT:GQ:SDP:DP:RD:AD:FREQ:PVAL:RBQ:ABQ:RDF:RDR:ADF:ADR	1/1:249:46:46:1:45:97.83%:1.1441E-25:60:59:1:0:42:3	0/1:98:48:48:22:26:54.17%:1.3341E-10:60:50:21:1:23:3
ST4.03ch08_RaGOO	37811038	.	C	T	.	PASS	ADP=51;WT=1;HET=1;HOM=0;NC=0	GT:GQ:SDP:DP:RD:AD:FREQ:PVAL:RBQ:ABQ:RDF:RDR:ADF:ADR	0/0:100:54:54:54:0:0%:1E0:54:0:45:9:0:0	0/1:75:49:49:28:21:42.86%:3.0726E-8:56:56:27:1:19:2
ST4.03ch08_RaGOO	37811066	.	G	A	.	PASS	ADP=58;WT=0;HET=1;HOM=1;NC=0	GT:GQ:SDP:DP:RD:AD:FREQ:PVAL:RBQ:ABQ:RDF:RDR:ADF:ADR	1/1:255:65:65:0:65:100%:1.0519E-38:0:58:0:0:55:10	0/1:106:53:52:24:28:53.85%:2.38E-11:57:63:22:2:26:2
ST4.03ch08_RaGOO	37811072	.	T	C	.	PASS	ADP=59;WT=0;HET=1;HOM=1;NC=0	GT:GQ:SDP:DP:RD:AD:FREQ:PVAL:RBQ:ABQ:RDF:RDR:ADF:ADR	1/1:255:65:65:0:65:100%:1.0519E-38:0:57:0:0:55:10	0/1:110:53:53:24:29:54.72%:8.7266E-12:60:61:21:3:28:1
ST4.03ch08_RaGOO	37811095	.	G	A	.	PASS	ADP=63;WT=1;HET=1;HOM=0;NC=0	GT:GQ:SDP:DP:RD:AD:FREQ:PVAL:RBQ:ABQ:RDF:RDR:ADF:ADR	0/0:130:70:70:70:0:0%:1E0:60:0:64:6:0:0	0/1:94:57:57:31:26:45.61%:3.594E-10:61:61:29:2:22:4
ST4.03ch08_RaGOO	37811117	.	G	T	.	PASS	ADP=61;WT=0;HET=1;HOM=1;NC=0	GT:GQ:SDP:DP:RD:AD:FREQ:PVAL:RBQ:ABQ:RDF:RDR:ADF:ADR	1/1:255:69:68:0:68:100%:1.6809E-40:0:62:0:0:66:2	0/1:109:55:55:26:29:52.73%:1.1491E-11:60:63:23:3:27:2
ST4.03ch08_RaGOO	37811123	.	G	A	.	PASS	ADP=60;WT=1;HET=1;HOM=0;NC=0	GT:GQ:SDP:DP:RD:AD:FREQ:PVAL:RBQ:ABQ:RDF:RDR:ADF:ADR	0/0:127:69:67:67:0:0%:1E0:60:0:65:2:0:0	0/1:95:55:54:28:26:48.15%:2.7171E-10:61:61:25:3:23:3
ST4.03ch08_RaGOO	37811124	.	A	T	.	PASS	ADP=61;WT=0;HET=1;HOM=1;NC=0	GT:GQ:SDP:DP:RD:AD:FREQ:PVAL:RBQ:ABQ:RDF:RDR:ADF:ADR	1/1:255:69:69:0:69:100%:4.233E-41:0:58:0:0:65:4	0/1:105:55:54:26:28:51.85%:3.0926E-11:62:59:23:3:24:4
ST4.03ch08_RaGOO	37811149	.	A	T	.	PASS	ADP=66;WT=1;HET=1;HOM=0;NC=0	GT:GQ:SDP:DP:RD:AD:FREQ:PVAL:RBQ:ABQ:RDF:RDR:ADF:ADR	0/0:138:73:73:73:0:0%:1E0:60:0:67:6:0:0	0/1:102:60:60:32:28:46.67%:5.88E-11:62:61:29:3:23:5
ST4.03ch08_RaGOO	37811560	.	A	T	.	PASS	ADP=40;WT=1;HET=1;HOM=0;NC=0	GT:GQ:SDP:DP:RD:AD:FREQ:PVAL:RBQ:ABQ:RDF:RDR:ADF:ADR	0/0:81:44:44:44:0:0%:1E0:57:0:30:14:0:0	0/1:80:37:37:16:21:56.76%:8.5014E-9:53:55:10:6:15:6
ST4.03ch08_RaGOO	37911941	.	T	C	.	PASS	ADP=70;WT=1;HET=1;HOM=0;NC=0	GT:GQ:SDP:DP:RD:AD:FREQ:PVAL:RBQ:ABQ:RDF:RDR:ADF:ADR	0/0:127:67:67:67:0:0%:1E0:49:0:57:10:0:0	0/1:147:74:74:35:39:52.7%:1.8081E-15:47:50:27:8:28:11
ST4.03ch08_RaGOO	37912034	.	T	C	.	PASS	ADP=107;WT=1;HET=1;HOM=0;NC=0	GT:GQ:SDP:DP:RD:AD:FREQ:PVAL:RBQ:ABQ:RDF:RDR:ADF:ADR	0/0:197:106:106:106:0:0%:1E0:55:0:90:16:0:0	0/1:251:109:108:44:64:59.26%:6.5212E-26:57:56:41:3:49:15
ST4.03ch08_RaGOO	37922547	.	C	T	.	PASS	ADP=43;WT=1;HET=1;HOM=0;NC=0	GT:GQ:SDP:DP:RD:AD:FREQ:PVAL:RBQ:ABQ:RDF:RDR:ADF:ADR	0/0:77:42:42:42:0:0%:1E0:60:0:36:6:0:0	0/1:68:44:44:25:19:43.18%:1.5811E-7:60:63:19:6:14:5
ST4.03ch08_RaGOO	37938186	.	G	T	.	PASS	ADP=67;WT=1;HET=1;HOM=0;NC=0	GT:GQ:SDP:DP:RD:AD:FREQ:PVAL:RBQ:ABQ:RDF:RDR:ADF:ADR	0/0:71:73:73:61:6:8.22%:1.3903E-2:59:57:61:0:6:0	0/1:97:62:62:35:27:43.55%:1.9451E-10:63:67:35:0:27:0
ST4.03ch08_RaGOO	38107023	.	A	T	.	PASS	ADP=53;WT=1;HET=1;HOM=0;NC=0	GT:GQ:SDP:DP:RD:AD:FREQ:PVAL:RBQ:ABQ:RDF:RDR:ADF:ADR	0/0:115:62:61:61:0:0%:1E0:58:0:52:9:0:0	0/1:67:46:46:27:19:41.3%:1.8161E-7:56:57:18:9:13:6
ST4.03ch08_RaGOO	38107104	.	C	T	.	PASS	ADP=51;WT=1;HET=1;HOM=0;NC=0	GT:GQ:SDP:DP:RD:AD:FREQ:PVAL:RBQ:ABQ:RDF:RDR:ADF:ADR	0/0:106:63:63:62:1:1.59%:5E-1:55:37:49:13:1:0	0/1:65:39:39:21:18:46.15%:2.9336E-7:50:59:13:8:13:5
ST4.03ch08_RaGOO	38108645	.	G	A	.	PASS	ADP=56;WT=1;HET=1;HOM=0;NC=0	GT:GQ:SDP:DP:RD:AD:FREQ:PVAL:RBQ:ABQ:RDF:RDR:ADF:ADR	0/0:115:61:61:61:0:0%:1E0:54:0:48:13:0:0	0/1:92:51:51:26:25:49.02%:5.8079E-10:63:59:18:8:18:7
ST4.03ch08_RaGOO	38108862	.	C	T	.	PASS	ADP=57;WT=1;HET=1;HOM=0;NC=0	GT:GQ:SDP:DP:RD:AD:FREQ:PVAL:RBQ:ABQ:RDF:RDR:ADF:ADR	0/0:123:65:65:65:0:0%:1E0:56:0:49:16:0:0	0/1:83:50:50:27:23:46%:4.3451E-9:58:57:26:1:19:4
ST4.03ch08_RaGOO	38109091	.	A	G	.	PASS	ADP=62;WT=0;HET=1;HOM=1;NC=0	GT:GQ:SDP:DP:RD:AD:FREQ:PVAL:RBQ:ABQ:RDF:RDR:ADF:ADR	1/1:255:59:59:1:58:98.31%:2.4634E-33:15:56:1:0:48:10	0/1:122:66:66:33:33:50%:5.2318E-13:56:54:25:8:29:4
ST4.03ch08_RaGOO	38109118	.	C	T	.	PASS	ADP=59;WT=0;HET=1;HOM=1;NC=0	GT:GQ:SDP:DP:RD:AD:FREQ:PVAL:RBQ:ABQ:RDF:RDR:ADF:ADR	1/1:255:52:52:0:52:100%:6.3169E-31:0:53:0:0:39:13	0/1:127:66:66:32:34:51.52%:1.7439E-13:52:57:23:9:28:6
ST4.03ch08_RaGOO	38109119	.	A	G	.	PASS	ADP=59;WT=0;HET=1;HOM=1;NC=0	GT:GQ:SDP:DP:RD:AD:FREQ:PVAL:RBQ:ABQ:RDF:RDR:ADF:ADR	1/1:255:52:52:0:52:100%:6.3169E-31:0:52:0:0:39:13	0/1:127:66:66:32:34:51.52%:1.7439E-13:53:55:23:9:28:6
ST4.03ch08_RaGOO	38109127	.	G	A,T	.	PASS	ADP=59;WT=0;HET=1;HOM=1;NC=0	GT:GQ:SDP:DP:RD:AD:FREQ:PVAL:RBQ:ABQ:RDF:RDR:ADF:ADR	1/1:255:54:54:0:54:100%:4.0229E-32:0:53:0:0:38:16	0/2:118:66:65:33:32:49.23%:1.3846E-12:60:50:27:6:24:8
ST4.03ch08_RaGOO	38109147	.	A	T	.	PASS	ADP=54;WT=1;HET=1;HOM=0;NC=0	GT:GQ:SDP:DP:RD:AD:FREQ:PVAL:RBQ:ABQ:RDF:RDR:ADF:ADR	0/0:89:47:47:47:0:0%:1E0:57:0:36:11:0:0	0/1:106:62:62:33:29:46.77%:2.4857E-11:53:58:25:8:25:4
ST4.03ch08_RaGOO	38109167	.	C	T	.	PASS	ADP=58;WT=0;HET=1;HOM=1;NC=0	GT:GQ:SDP:DP:RD:AD:FREQ:PVAL:RBQ:ABQ:RDF:RDR:ADF:ADR	1/1:255:49:49:1:48:97.96%:1.9625E-27:20:56:1:0:34:14	0/1:117:67:67:35:32:47.76%:1.7027E-12:54:57:27:8:25:7
ST4.03ch08_RaGOO	38109549	.	T	C	.	PASS	ADP=39;WT=1;HET=1;HOM=0;NC=0	GT:GQ:SDP:DP:RD:AD:FREQ:PVAL:RBQ:ABQ:RDF:RDR:ADF:ADR	0/0:77:43:42:42:0:0%:1E0:57:0:33:9:0:0	0/1:57:37:36:20:16:44.44%:1.7753E-6:57:45:13:7:9:7
ST4.03ch08_RaGOO	38109566	.	A	T	.	PASS	ADP=41;WT=1;HET=1;HOM=0;NC=0	GT:GQ:SDP:DP:RD:AD:FREQ:PVAL:RBQ:ABQ:RDF:RDR:ADF:ADR	0/0:81:46:44:44:0:0%:1E0:56:0:34:10:0:0	0/1:79:39:39:18:21:53.85%:1.1402E-8:46:57:9:9:13:8
ST4.03ch08_RaGOO	38112327	.	G	A	.	PASS	ADP=47;WT=1;HET=1;HOM=0;NC=0	GT:GQ:SDP:DP:RD:AD:FREQ:PVAL:RBQ:ABQ:RDF:RDR:ADF:ADR	0/0:104:55:55:55:0:0%:1E0:62:0:48:7:0:0	0/1:83:40:40:18:22:55%:4.1855E-9:56:76:11:7:22:0
ST4.03ch08_RaGOO	38273495	.	G	A	.	PASS	ADP=67;WT=1;HET=1;HOM=0;NC=0	GT:GQ:SDP:DP:RD:AD:FREQ:PVAL:RBQ:ABQ:RDF:RDR:ADF:ADR	0/0:84:71:71:66:5:7.04%:2.9058E-2:66:50:65:1:5:0	0/1:109:64:64:34:30:46.88%:1.0507E-11:62:61:34:0:28:2
ST4.03ch08_RaGOO	38274156	.	C	T	.	PASS	ADP=74;WT=1;HET=1;HOM=0;NC=0	GT:GQ:SDP:DP:RD:AD:FREQ:PVAL:RBQ:ABQ:RDF:RDR:ADF:ADR	0/0:142:75:75:75:0:0%:1E0:59:0:61:14:0:0	0/1:128:74:74:39:35:47.3%:1.4154E-13:60:56:35:4:28:7
ST4.03ch08_RaGOO	38274538	.	A	T	.	PASS	ADP=84;WT=1;HET=1;HOM=0;NC=0	GT:GQ:SDP:DP:RD:AD:FREQ:PVAL:RBQ:ABQ:RDF:RDR:ADF:ADR	0/0:124:86:86:82:3:3.49%:1.2278E-1:61:75:68:14:3:0	0/1:166:83:83:39:44:53.01%:2.1215E-17:61:59:31:8:35:9
ST4.03ch08_RaGOO	38806819	.	C	T	.	PASS	ADP=65;WT=1;HET=1;HOM=0;NC=0	GT:GQ:SDP:DP:RD:AD:FREQ:PVAL:RBQ:ABQ:RDF:RDR:ADF:ADR	0/0:74:74:74:67:7:9.46%:6.7346E-3:62:76:58:9:7:0	0/1:90:57:57:32:25:43.86%:9.9959E-10:62:58:29:3:20:5
ST4.03ch08_RaGOO	38811568	.	G	A	.	PASS	ADP=48;WT=1;HET=1;HOM=0;NC=0	GT:GQ:SDP:DP:RD:AD:FREQ:PVAL:RBQ:ABQ:RDF:RDR:ADF:ADR	0/0:92:50:50:50:0:0%:1E0:57:0:42:8:0:0	0/1:80:47:47:25:22:46.81%:9.3895E-9:60:60:25:0:17:5
ST4.03ch08_RaGOO	38811636	.	A	C	.	PASS	ADP=58;WT=1;HET=1;HOM=0;NC=0	GT:GQ:SDP:DP:RD:AD:FREQ:PVAL:RBQ:ABQ:RDF:RDR:ADF:ADR	0/0:111:61:60:60:0:0%:1E0:60:0:47:13:0:0	0/1:94:57:57:31:26:45.61%:3.594E-10:57:52:29:2:18:8
ST4.03ch08_RaGOO	38811774	.	T	C	.	PASS	ADP=73;WT=1;HET=1;HOM=0;NC=0	GT:GQ:SDP:DP:RD:AD:FREQ:PVAL:RBQ:ABQ:RDF:RDR:ADF:ADR	0/0:137:74:74:74:0:0%:1E0:61:0:64:10:0:0	0/1:124:73:73:39:34:46.58%:3.6826E-13:56:64:33:6:29:5
ST4.03ch08_RaGOO	38812075	.	C	T	.	PASS	ADP=45;WT=1;HET=1;HOM=0;NC=0	GT:GQ:SDP:DP:RD:AD:FREQ:PVAL:RBQ:ABQ:RDF:RDR:ADF:ADR	0/0:66:36:36:36:0:0%:1E0:52:0:20:16:0:0	0/1:77:56:55:33:22:40%:1.7076E-8:61:52:21:12:13:9
ST4.03ch08_RaGOO	38818605	.	C	G	.	PASS	ADP=98;WT=1;HET=1;HOM=0;NC=0	GT:GQ:SDP:DP:RD:AD:FREQ:PVAL:RBQ:ABQ:RDF:RDR:ADF:ADR	0/0:134:80:80:79:1:1.25%:5E-1:51:39:65:14:1:0	0/1:171:117:116:68:48:41.38%:7.3324E-18:57:53:59:9:43:5
ST4.03ch08_RaGOO	38818608	.	T	A	.	PASS	ADP=98;WT=1;HET=1;HOM=0;NC=0	GT:GQ:SDP:DP:RD:AD:FREQ:PVAL:RBQ:ABQ:RDF:RDR:ADF:ADR	0/0:149:80:79:79:0:0%:1E0:51:0:64:15:0:0	0/1:171:117:117:69:48:41.03%:7.8469E-18:57:54:60:9:43:5
ST4.03ch08_RaGOO	38818832	.	C	T	.	PASS	ADP=105;WT=1;HET=1;HOM=0;NC=0	GT:GQ:SDP:DP:RD:AD:FREQ:PVAL:RBQ:ABQ:RDF:RDR:ADF:ADR	0/0:138:73:73:73:0:0%:1E0:60:0:57:16:0:0	0/1:210:138:137:73:58:42.34%:9.595E-22:61:62:59:14:43:15
ST4.03ch08_RaGOO	38818976	.	A	G	.	PASS	ADP=101;WT=1;HET=1;HOM=0;NC=0	GT:GQ:SDP:DP:RD:AD:FREQ:PVAL:RBQ:ABQ:RDF:RDR:ADF:ADR	0/0:168:89:89:89:0:0%:1E0:55:0:67:22:0:0	0/1:167:113:113:66:47:41.59%:1.6073E-17:52:51:47:19:38:9
ST4.03ch08_RaGOO	38852070	.	G	T	.	PASS	ADP=64;WT=1;HET=1;HOM=0;NC=0	GT:GQ:SDP:DP:RD:AD:FREQ:PVAL:RBQ:ABQ:RDF:RDR:ADF:ADR	0/0:71:71:71:64:7:9.86%:6.6905E-3:61:50:49:15:2:5	0/1:85:58:58:34:24:41.38%:2.9186E-9:56:60:25:9:22:2
ST4.03ch08_RaGOO	38852132	.	C	T	.	PASS	ADP=59;WT=1;HET=1;HOM=0;NC=0	GT:GQ:SDP:DP:RD:AD:FREQ:PVAL:RBQ:ABQ:RDF:RDR:ADF:ADR	0/0:112:59:59:59:0:0%:1E0:56:0:42:17:0:0	0/1:116:59:59:28:31:52.54%:2.0466E-12:61:59:23:5:27:4
ST4.03ch08_RaGOO	38908030	.	G	A	.	PASS	ADP=58;WT=1;HET=1;HOM=0;NC=0	GT:GQ:SDP:DP:RD:AD:FREQ:PVAL:RBQ:ABQ:RDF:RDR:ADF:ADR	0/0:127:67:67:67:0:0%:1E0:65:0:62:5:0:0	0/1:84:49:49:26:23:46.94%:3.9694E-9:64:56:23:3:21:2
ST4.03ch08_RaGOO	38908090	.	A	G	.	PASS	ADP=59;WT=1;HET=1;HOM=0;NC=0	GT:GQ:SDP:DP:RD:AD:FREQ:PVAL:RBQ:ABQ:RDF:RDR:ADF:ADR	0/0:126:68:68:68:0:0%:1E0:59:0:54:14:0:0	0/1:83:50:50:27:23:46%:4.3451E-9:61:61:20:7:20:3
ST4.03ch08_RaGOO	38908242	.	T	C	.	PASS	ADP=50;WT=1;HET=1;HOM=0;NC=0	GT:GQ:SDP:DP:RD:AD:FREQ:PVAL:RBQ:ABQ:RDF:RDR:ADF:ADR	0/0:107:58:58:58:0:0%:1E0:59:0:42:16:0:0	0/1:82:42:42:20:22:52.38%:5.4836E-9:68:49:18:2:14:8
ST4.03ch08_RaGOO	38908250	.	C	T	.	PASS	ADP=50;WT=1;HET=1;HOM=0;NC=0	GT:GQ:SDP:DP:RD:AD:FREQ:PVAL:RBQ:ABQ:RDF:RDR:ADF:ADR	0/0:108:58:57:57:0:0%:1E0:58:0:43:14:0:0	0/1:86:43:43:20:23:53.49%:2.0322E-9:67:54:18:2:15:8
ST4.03ch08_RaGOO	38908978	.	C	A	.	PASS	ADP=46;WT=1;HET=1;HOM=0;NC=0	GT:GQ:SDP:DP:RD:AD:FREQ:PVAL:RBQ:ABQ:RDF:RDR:ADF:ADR	0/0:95:57:57:56:1:1.75%:5E-1:52:17:39:17:1:0	0/1:71:36:36:17:19:52.78%:7.3012E-8:53:51:14:3:14:5
ST4.03ch08_RaGOO	38908990	.	C	T	.	PASS	ADP=48;WT=0;HET=1;HOM=1;NC=0	GT:GQ:SDP:DP:RD:AD:FREQ:PVAL:RBQ:ABQ:RDF:RDR:ADF:ADR	1/1:255:59:57:0:57:100%:6.4572E-34:0:52:0:0:40:17	0/1:56:39:39:23:16:41.03%:2.1927E-6:50:56:18:5:13:3
ST4.03ch08_RaGOO	38909101	.	G	T	.	PASS	ADP=62;WT=1;HET=1;HOM=0;NC=0	GT:GQ:SDP:DP:RD:AD:FREQ:PVAL:RBQ:ABQ:RDF:RDR:ADF:ADR	0/0:137:74:74:74:0:0%:1E0:57:0:63:11:0:0	0/1:106:51:51:23:28:54.9%:2.0643E-11:59:61:22:1:24:4
ST4.03ch08_RaGOO	38917324	.	C	T	.	PASS	ADP=61;WT=1;HET=1;HOM=0;NC=0	GT:GQ:SDP:DP:RD:AD:FREQ:PVAL:RBQ:ABQ:RDF:RDR:ADF:ADR	0/0:134:73:72:72:0:0%:1E0:55:0:52:20:0:0	0/1:97:50:50:24:26:52%:1.7375E-10:56:61:19:5:22:4
ST4.03ch08_RaGOO	38924033	.	C	T	.	PASS	ADP=52;WT=1;HET=1;HOM=0;NC=0	GT:GQ:SDP:DP:RD:AD:FREQ:PVAL:RBQ:ABQ:RDF:RDR:ADF:ADR	0/0:78:41:41:41:0:0%:1E0:56:0:40:1:0:0	0/1:101:63:63:35:28:44.44%:7.6248E-11:60:65:33:2:28:0
ST4.03ch08_RaGOO	38930163	.	G	A	.	PASS	ADP=38;WT=1;HET=1;HOM=0;NC=0	GT:GQ:SDP:DP:RD:AD:FREQ:PVAL:RBQ:ABQ:RDF:RDR:ADF:ADR	0/0:77:42:42:42:0:0%:1E0:69:0:42:0:0:0	0/1:62:35:35:18:17:48.57%:5.7598E-7:61:54:18:0:17:0
ST4.03ch08_RaGOO	38930437	.	A	G	.	PASS	ADP=58;WT=0;HET=1;HOM=1;NC=0	GT:GQ:SDP:DP:RD:AD:FREQ:PVAL:RBQ:ABQ:RDF:RDR:ADF:ADR	1/1:255:61:60:0:60:100%:1.035E-35:0:61:0:0:58:2	0/1:108:56:56:27:29:51.79%:1.3048E-11:62:60:19:8:23:6
ST4.03ch08_RaGOO	40104631	.	C	A	.	PASS	ADP=94;WT=1;HET=1;HOM=0;NC=0	GT:GQ:SDP:DP:RD:AD:FREQ:PVAL:RBQ:ABQ:RDF:RDR:ADF:ADR	0/0:179:97:96:96:0:0%:1E0:53:0:60:36:0:0	0/1:144:94:92:52:40:43.48%:3.841E-15:57:50:41:11:29:11
ST4.03ch08_RaGOO	40106032	.	A	T	.	PASS	ADP=45;WT=0;HET=1;HOM=1;NC=0	GT:GQ:SDP:DP:RD:AD:FREQ:PVAL:RBQ:ABQ:RDF:RDR:ADF:ADR	1/1:255:54:54:1:53:98.15%:2.2126E-30:55:48:1:0:27:26	0/1:57:36:36:20:16:44.44%:1.7753E-6:56:50:16:4:11:5
ST4.03ch08_RaGOO	40106033	.	T	C	.	PASS	ADP=45;WT=1;HET=1;HOM=0;NC=0	GT:GQ:SDP:DP:RD:AD:FREQ:PVAL:RBQ:ABQ:RDF:RDR:ADF:ADR	0/0:81:55:55:53:2:3.64%:2.4771E-1:47:30:27:26:1:1	0/1:71:36:36:17:19:52.78%:7.3012E-8:54:58:12:5:15:4
ST4.03ch08_RaGOO	40106034	.	A	G	.	PASS	ADP=48;WT=0;HET=1;HOM=1;NC=0	GT:GQ:SDP:DP:RD:AD:FREQ:PVAL:RBQ:ABQ:RDF:RDR:ADF:ADR	1/1:255:57:57:5:52:91.23%:4.1785E-27:34:48:2:3:26:26	0/1:56:39:39:23:16:41.03%:2.1927E-6:54:50:17:6:11:5
ST4.03ch08_RaGOO	40106037	.	T	G	.	PASS	ADP=44;WT=0;HET=1;HOM=1;NC=0	GT:GQ:SDP:DP:RD:AD:FREQ:PVAL:RBQ:ABQ:RDF:RDR:ADF:ADR	1/1:255:53:53:0:52:100%:6.3169E-31:0:47:0:0:26:26	0/1:57:36:36:19:16:44.44%:1.637E-6:59:51:15:4:11:5
ST4.03ch08_RaGOO	40106094	.	G	T	.	PASS	ADP=56;WT=1;HET=1;HOM=0;NC=0	GT:GQ:SDP:DP:RD:AD:FREQ:PVAL:RBQ:ABQ:RDF:RDR:ADF:ADR	0/0:115:61:61:61:0:0%:1E0:54:0:42:19:0:0	0/1:87:51:51:27:24:47.06%:1.6778E-9:54:58:22:5:18:6
ST4.03ch08_RaGOO	40106124	.	G	A	.	PASS	ADP=57;WT=1;HET=1;HOM=0;NC=0	GT:GQ:SDP:DP:RD:AD:FREQ:PVAL:RBQ:ABQ:RDF:RDR:ADF:ADR	0/0:115:62:62:62:0:0%:1E0:57:0:46:16:0:0	0/1:91:54:53:28:25:47.17%:7.091E-10:56:61:24:4:20:5
ST4.03ch08_RaGOO	40106158	.	T	A	.	PASS	ADP=61;WT=0;HET=1;HOM=1;NC=0	GT:GQ:SDP:DP:RD:AD:FREQ:PVAL:RBQ:ABQ:RDF:RDR:ADF:ADR	1/1:255:65:65:0:65:100%:1.0519E-38:0:56:0:0:54:11	0/1:123:57:57:25:32:56.14%:4.883E-13:62:59:22:3:28:4
ST4.03ch08_RaGOO	40106161	.	A	C	.	PASS	ADP=61;WT=0;HET=1;HOM=1;NC=0	GT:GQ:SDP:DP:RD:AD:FREQ:PVAL:RBQ:ABQ:RDF:RDR:ADF:ADR	1/1:255:65:64:0:64:100%:4.1752E-38:0:57:0:0:53:11	0/1:126:59:59:26:33:55.93%:2.068E-13:63:58:23:3:29:4
ST4.03ch08_RaGOO	40106164	.	A	G	.	PASS	ADP=62;WT=0;HET=1;HOM=1;NC=0	GT:GQ:SDP:DP:RD:AD:FREQ:PVAL:RBQ:ABQ:RDF:RDR:ADF:ADR	1/1:255:65:65:0:65:100%:1.0519E-38:0:56:0:0:54:11	0/1:131:60:60:26:34:56.67%:7.4725E-14:62:55:23:3:30:4
ST4.03ch08_RaGOO	40106177	.	T	C	.	PASS	ADP=65;WT=0;HET=1;HOM=1;NC=0	GT:GQ:SDP:DP:RD:AD:FREQ:PVAL:RBQ:ABQ:RDF:RDR:ADF:ADR	1/1:255:69:68:0:68:100%:1.6809E-40:0:54:0:0:58:10	0/1:140:63:62:26:36:58.06%:9.6098E-15:61:55:23:3:32:4
ST4.03ch08_RaGOO	40106682	.	T	C	.	PASS	ADP=57;WT=1;HET=1;HOM=0;NC=0	GT:GQ:SDP:DP:RD:AD:FREQ:PVAL:RBQ:ABQ:RDF:RDR:ADF:ADR	0/0:107:58:58:58:0:0%:1E0:58:0:44:14:0:0	0/1:113:58:57:27:30:52.63%:4.8496E-12:59:59:22:5:22:8
ST4.03ch08_RaGOO	40112439	.	A	T	.	PASS	ADP=215;WT=1;HET=1;HOM=0;NC=0	GT:GQ:SDP:DP:RD:AD:FREQ:PVAL:RBQ:ABQ:RDF:RDR:ADF:ADR	0/0:313:322:322:293:29:9.01%:9.6284E-10:62:63:237:56:27:2	0/1:220:108:108:50:58:53.7%:8.0552E-23:65:56:42:8:43:15
ST4.03ch08_RaGOO	40113309	.	C	T	.	PASS	ADP=158;WT=1;HET=1;HOM=0;NC=0	GT:GQ:SDP:DP:RD:AD:FREQ:PVAL:RBQ:ABQ:RDF:RDR:ADF:ADR	0/0:407:218:218:218:0:0%:1E0:55:0:168:50:0:0	0/1:196:100:99:47:52:52.53%:2.1398E-20:59:57:43:4:41:11
ST4.03ch08_RaGOO	40114357	.	T	C	.	PASS	ADP=146;WT=1;HET=1;HOM=0;NC=0	GT:GQ:SDP:DP:RD:AD:FREQ:PVAL:RBQ:ABQ:RDF:RDR:ADF:ADR	0/0:396:211:211:211:0:0%:1E0:60:0:157:54:0:0	0/1:144:81:81:41:39:48.15%:3.673E-15:58:54:25:16:25:14
ST4.03ch08_RaGOO	40114477	.	A	G	.	PASS	ADP=69;WT=1;HET=1;HOM=0;NC=0	GT:GQ:SDP:DP:RD:AD:FREQ:PVAL:RBQ:ABQ:RDF:RDR:ADF:ADR	0/0:171:100:100:99:1:1%:5E-1:53:33:58:41:0:1	0/1:89:39:39:16:23:58.97%:1.093E-9:60:48:9:7:14:9
ST4.03ch08_RaGOO	40115197	.	A	G	.	PASS	ADP=159;WT=1;HET=1;HOM=0;NC=0	GT:GQ:SDP:DP:RD:AD:FREQ:PVAL:RBQ:ABQ:RDF:RDR:ADF:ADR	0/0:359:204:202:201:1:0.5%:5E-1:60:17:168:33:0:1	0/1:202:116:116:61:55:47.41%:5.6317E-21:55:47:51:10:36:19
ST4.03ch08_RaGOO	40121684	.	A	T	.	PASS	ADP=90;WT=1;HET=1;HOM=0;NC=0	GT:GQ:SDP:DP:RD:AD:FREQ:PVAL:RBQ:ABQ:RDF:RDR:ADF:ADR	0/0:213:113:113:113:0:0%:1E0:63:0:100:13:0:0	0/1:95:67:67:40:27:40.3%:2.751E-10:63:61:33:7:22:5
ST4.03ch08_RaGOO	40122930	.	C	T	.	PASS	ADP=147;WT=1;HET=1;HOM=0;NC=0	GT:GQ:SDP:DP:RD:AD:FREQ:PVAL:RBQ:ABQ:RDF:RDR:ADF:ADR	0/0:375:234:233:229:4:1.72%:6.1694E-2:59:40:182:47:2:2	0/1:88:63:62:37:25:40.32%:1.4168E-9:59:51:26:11:15:10
ST4.03ch08_RaGOO	40123017	.	T	C	.	PASS	ADP=126;WT=1;HET=1;HOM=0;NC=0	GT:GQ:SDP:DP:RD:AD:FREQ:PVAL:RBQ:ABQ:RDF:RDR:ADF:ADR	0/0:213:207:205:186:16:7.8%:1.1203E-5:57:55:143:43:13:3	0/1:71:50:48:27:20:41.67%:7.2254E-8:53:58:15:12:13:7
ST4.03ch08_RaGOO	40123094	.	C	T	.	PASS	ADP=110;WT=1;HET=1;HOM=0;NC=0	GT:GQ:SDP:DP:RD:AD:FREQ:PVAL:RBQ:ABQ:RDF:RDR:ADF:ADR	0/0:186:176:176:162:14:7.95%:4.6644E-5:60:55:121:41:10:4	0/1:81:45:45:23:22:48.89%:7.724E-9:60:64:16:7:16:6
ST4.03ch08_RaGOO	40208970	.	A	T	.	PASS	ADP=88;WT=0;HET=1;HOM=1;NC=0	GT:GQ:SDP:DP:RD:AD:FREQ:PVAL:RBQ:ABQ:RDF:RDR:ADF:ADR	1/1:255:62:62:0:62:100%:6.5755E-37:0:60:0:0:59:3	0/1:212:115:115:58:57:49.57%:5.923E-22:57:58:54:4:51:6
ST4.03ch08_RaGOO	40283109	.	G	T	.	PASS	ADP=91;WT=1;HET=1;HOM=0;NC=0	GT:GQ:SDP:DP:RD:AD:FREQ:PVAL:RBQ:ABQ:RDF:RDR:ADF:ADR	0/0:78:65:65:60:4:6.15%:5.9559E-2:61:48:46:14:4:0	0/1:198:117:117:60:54:46.15%:1.3334E-20:68:59:55:5:36:18
ST4.03ch08_RaGOO	40283143	.	T	A	.	PASS	ADP=79;WT=1;HET=1;HOM=0;NC=0	GT:GQ:SDP:DP:RD:AD:FREQ:PVAL:RBQ:ABQ:RDF:RDR:ADF:ADR	0/0:76:57:57:54:3:5.26%:1.2168E-1:61:75:43:11:3:0	0/1:190:102:102:51:51:50%:9.3783E-20:64:59:41:10:34:17
ST4.03ch08_RaGOO	40283165	.	C	T	.	PASS	ADP=59;WT=1;HET=1;HOM=0;NC=0	GT:GQ:SDP:DP:RD:AD:FREQ:PVAL:RBQ:ABQ:RDF:RDR:ADF:ADR	0/0:83:52:52:51:1:1.92%:5E-1:58:39:38:13:0:1	0/1:122:68:67:33:33:49.25%:5.2318E-13:62:66:26:7:26:7
ST4.03ch08_RaGOO	40301741	.	T	A	.	PASS	ADP=85;WT=0;HET=1;HOM=1;NC=0	GT:GQ:SDP:DP:RD:AD:FREQ:PVAL:RBQ:ABQ:RDF:RDR:ADF:ADR	1/1:255:92:92:0:90:97.83%:1.0988E-53:0:55:0:0:72:18	0/1:170:79:79:33:44:55.7%:8.5945E-18:59:54:25:8:26:18
ST4.03ch08_RaGOO	40301743	.	C	G	.	PASS	ADP=85;WT=0;HET=1;HOM=1;NC=0	GT:GQ:SDP:DP:RD:AD:FREQ:PVAL:RBQ:ABQ:RDF:RDR:ADF:ADR	1/1:255:92:92:0:88:95.65%:1.7384E-52:0:55:0:0:69:19	0/1:179:79:79:33:46:58.23%:1.0977E-18:59:54:25:8:28:18
ST4.03ch08_RaGOO	40301744	.	G	T	.	PASS	ADP=85;WT=0;HET=1;HOM=1;NC=0	GT:GQ:SDP:DP:RD:AD:FREQ:PVAL:RBQ:ABQ:RDF:RDR:ADF:ADR	1/1:255:92:92:0:92:100%:6.9429E-55:0:54:0:0:68:24	0/1:184:79:79:19:44:55.7%:3.266E-19:60:52:16:3:26:18
ST4.03ch08_RaGOO	40301755	.	A	C	.	PASS	ADP=86;WT=0;HET=1;HOM=1;NC=0	GT:GQ:SDP:DP:RD:AD:FREQ:PVAL:RBQ:ABQ:RDF:RDR:ADF:ADR	1/1:255:98:97:0:89:91.75%:4.3706E-53:0:53:0:0:68:21	0/1:149:76:76:32:39:51.32%:1.1875E-15:56:54:23:9:26:13
ST4.03ch08_RaGOO	40303046	.	G	A,T	.	PASS	ADP=44;WT=0;HET=1;HOM=1;NC=0	GT:GQ:SDP:DP:RD:AD:FREQ:PVAL:RBQ:ABQ:RDF:RDR:ADF:ADR	1/1:255:52:52:0:51:98.08%:2.5024E-30:0:65:0:0:41:10	0/2:78:36:36:3:17:47.22%:1.2848E-8:35:60:1:2:13:4
ST4.03ch08_RaGOO	40303116	.	G	T	.	PASS	ADP=41;WT=1;HET=1;HOM=0;NC=0	GT:GQ:SDP:DP:RD:AD:FREQ:PVAL:RBQ:ABQ:RDF:RDR:ADF:ADR	0/0:85:46:46:46:0:0%:1E0:66:0:38:8:0:0	0/1:53:36:36:20:15:41.67%:4.5018E-6:61:67:13:7:13:2
ST4.03ch08_RaGOO	40452849	.	C	T	.	PASS	ADP=53;WT=1;HET=1;HOM=0;NC=0	GT:GQ:SDP:DP:RD:AD:FREQ:PVAL:RBQ:ABQ:RDF:RDR:ADF:ADR	0/0:108:58:57:57:0:0%:1E0:56:0:43:14:0:0	0/1:74:51:50:29:21:42%:3.2974E-8:61:57:24:5:19:2
ST4.03ch08_RaGOO	40453453	.	C	T	.	PASS	ADP=40;WT=1;HET=1;HOM=0;NC=0	GT:GQ:SDP:DP:RD:AD:FREQ:PVAL:RBQ:ABQ:RDF:RDR:ADF:ADR	0/0:81:45:44:44:0:0%:1E0:59:0:36:8:0:0	0/1:57:36:36:20:16:44.44%:1.7753E-6:57:53:14:6:16:0
ST4.03ch08_RaGOO	40453476	.	A	T	.	PASS	ADP=42;WT=0;HET=1;HOM=1;NC=0	GT:GQ:SDP:DP:RD:AD:FREQ:PVAL:RBQ:ABQ:RDF:RDR:ADF:ADR	1/1:255:47:47:0:47:100%:6.1512E-28:0:59:0:0:37:10	0/1:75:37:37:17:20:54.05%:2.7004E-8:55:57:17:0:14:6
ST4.03ch08_RaGOO	40453561	.	T	C	.	PASS	ADP=38;WT=0;HET=1;HOM=1;NC=0	GT:GQ:SDP:DP:RD:AD:FREQ:PVAL:RBQ:ABQ:RDF:RDR:ADF:ADR	1/1:236:41:41:0:41:100%:2.3541E-24:0:60:0:0:35:6	0/1:62:35:35:18:17:48.57%:5.7598E-7:61:50:17:1:10:7
ST4.03ch08_RaGOO	40672595	.	T	C	.	PASS	ADP=35;WT=1;HET=1;HOM=0;NC=0	GT:GQ:SDP:DP:RD:AD:FREQ:PVAL:RBQ:ABQ:RDF:RDR:ADF:ADR	0/0:47:35:35:33:2:5.71%:2.4638E-1:62:37:33:0:2:0	0/1:62:35:35:18:17:48.57%:5.7598E-7:62:52:17:1:12:5
ST4.03ch08_RaGOO	40672597	.	C	A	.	PASS	ADP=35;WT=1;HET=1;HOM=0;NC=0	GT:GQ:SDP:DP:RD:AD:FREQ:PVAL:RBQ:ABQ:RDF:RDR:ADF:ADR	0/0:67:35:35:35:0:0%:1E0:61:0:35:0:0:0	0/1:61:36:36:19:17:47.22%:6.3405E-7:63:50:18:1:12:5
ST4.03ch08_RaGOO	40672630	.	C	G	.	PASS	ADP=43;WT=0;HET=1;HOM=1;NC=0	GT:GQ:SDP:DP:RD:AD:FREQ:PVAL:RBQ:ABQ:RDF:RDR:ADF:ADR	1/1:236:41:41:0:41:100%:2.3541E-24:0:65:0:0:41:0	0/1:152:46:46:0:27:58.7%:5.1363E-16:0:67:0:0:26:1
ST4.03ch08_RaGOO	40672801	.	T	C	.	PASS	ADP=62;WT=1;HET=1;HOM=0;NC=0	GT:GQ:SDP:DP:RD:AD:FREQ:PVAL:RBQ:ABQ:RDF:RDR:ADF:ADR	0/0:113:68:68:66:1:1.47%:5E-1:66:77:57:9:1:0	0/1:82:57:57:30:23:40.35%:5.5473E-9:60:58:27:3:17:6
ST4.03ch08_RaGOO	40672909	.	C	T	.	PASS	ADP=39;WT=0;HET=1;HOM=1;NC=0	GT:GQ:SDP:DP:RD:AD:FREQ:PVAL:RBQ:ABQ:RDF:RDR:ADF:ADR	1/1:218:38:38:0:38:100%:1.4508E-22:0:54:0:0:28:10	0/1:97:41:40:6:22:55%:1.7583E-10:78:56:6:0:17:5
ST4.03ch08_RaGOO	40673299	.	T	C	.	PASS	ADP=48;WT=0;HET=1;HOM=1;NC=0	GT:GQ:SDP:DP:RD:AD:FREQ:PVAL:RBQ:ABQ:RDF:RDR:ADF:ADR	1/1:255:48:48:0:48:100%:1.554E-28:0:56:0:0:35:13	0/1:108:49:49:21:28:57.14%:1.5129E-11:59:58:17:4:22:6
ST4.03ch08_RaGOO	40673303	.	T	G	.	PASS	ADP=47;WT=0;HET=1;HOM=1;NC=0	GT:GQ:SDP:DP:RD:AD:FREQ:PVAL:RBQ:ABQ:RDF:RDR:ADF:ADR	1/1:247:48:48:2:46:95.83%:1.9036E-25:38:55:0:2:35:11	0/1:76:46:46:25:21:45.65%:2.4256E-8:61:58:20:5:16:5
ST4.03ch08_RaGOO	40673304	.	T	C	.	PASS	ADP=47;WT=0;HET=1;HOM=1;NC=0	GT:GQ:SDP:DP:RD:AD:FREQ:PVAL:RBQ:ABQ:RDF:RDR:ADF:ADR	1/1:247:48:48:2:46:95.83%:1.9036E-25:38:54:0:2:35:11	0/1:75:47:47:26:21:44.68%:2.6363E-8:58:60:20:6:16:5
ST4.03ch08_RaGOO	40673305	.	G	A	.	PASS	ADP=46;WT=0;HET=1;HOM=1;NC=0	GT:GQ:SDP:DP:RD:AD:FREQ:PVAL:RBQ:ABQ:RDF:RDR:ADF:ADR	1/1:247:48:48:2:46:95.83%:1.9036E-25:39:56:0:2:35:11	0/1:76:45:45:24:21:46.67%:2.2206E-8:59:59:19:5:16:5
ST4.03ch08_RaGOO	40673330	.	T	A	.	PASS	ADP=48;WT=0;HET=1;HOM=1;NC=0	GT:GQ:SDP:DP:RD:AD:FREQ:PVAL:RBQ:ABQ:RDF:RDR:ADF:ADR	1/1:253:49:49:2:47:95.92%:5.0044E-26:39:58:0:2:35:12	0/1:93:48:48:23:25:52.08%:4.1182E-10:64:57:21:2:19:6
ST4.03ch08_RaGOO	40679764	.	G	T	.	PASS	ADP=86;WT=1;HET=1;HOM=0;NC=0	GT:GQ:SDP:DP:RD:AD:FREQ:PVAL:RBQ:ABQ:RDF:RDR:ADF:ADR	0/0:162:114:114:110:4:3.51%:6.0852E-2:60:52:91:19:4:0	0/1:98:58:58:31:27:46.55%:1.3907E-10:61:58:28:3:25:2
ST4.03ch08_RaGOO	40699733	.	A	G	.	PASS	ADP=48;WT=1;HET=1;HOM=0;NC=0	GT:GQ:SDP:DP:RD:AD:FREQ:PVAL:RBQ:ABQ:RDF:RDR:ADF:ADR	0/0:93:49:49:49:0:0%:1E0:67:0:45:4:0:0	0/1:71:48:48:28:20:41.67%:7.7415E-8:68:47:24:4:15:5
ST4.03ch08_RaGOO	40699877	.	G	A	.	PASS	ADP=66;WT=1;HET=1;HOM=0;NC=0	GT:GQ:SDP:DP:RD:AD:FREQ:PVAL:RBQ:ABQ:RDF:RDR:ADF:ADR	0/0:126:68:68:68:0:0%:1E0:55:0:55:13:0:0	0/1:92:64:64:38:26:40.62%:6.0487E-10:53:59:29:9:21:5
ST4.03ch08_RaGOO	40706560	.	G	T	.	PASS	ADP=62;WT=1;HET=1;HOM=0;NC=0	GT:GQ:SDP:DP:RD:AD:FREQ:PVAL:RBQ:ABQ:RDF:RDR:ADF:ADR	0/0:101:80:80:73:4:5%:6.0057E-2:60:59:62:11:4:0	0/1:120:44:44:5:26:59.09%:8.0999E-13:59:65:4:1:25:1
ST4.03ch08_RaGOO	40708058	.	G	A	.	PASS	ADP=83;WT=0;HET=1;HOM=1;NC=0	GT:GQ:SDP:DP:RD:AD:FREQ:PVAL:RBQ:ABQ:RDF:RDR:ADF:ADR	1/1:255:105:104:0:104:100%:4.3992E-62:0:61:0:0:79:25	0/1:120:62:62:30:32:51.61%:9.798E-13:63:62:26:4:25:7
ST4.03ch08_RaGOO	40708176	.	T	C	.	PASS	ADP=51;WT=0;HET=1;HOM=1;NC=0	GT:GQ:SDP:DP:RD:AD:FREQ:PVAL:RBQ:ABQ:RDF:RDR:ADF:ADR	1/1:255:62:62:0:62:100%:6.5755E-37:0:57:0:0:43:19	0/1:62:41:41:17:17:41.46%:5.1914E-7:60:63:14:3:14:3
ST4.03ch08_RaGOO	40708331	.	A	T	.	PASS	ADP=46;WT=1;HET=1;HOM=0;NC=0	GT:GQ:SDP:DP:RD:AD:FREQ:PVAL:RBQ:ABQ:RDF:RDR:ADF:ADR	0/0:108:57:57:57:0:0%:1E0:56:0:49:8:0:0	0/1:71:36:36:17:19:52.78%:7.3012E-8:58:57:17:0:15:4
ST4.03ch08_RaGOO	40708386	.	T	C	.	PASS	ADP=44;WT=0;HET=1;HOM=1;NC=0	GT:GQ:SDP:DP:RD:AD:FREQ:PVAL:RBQ:ABQ:RDF:RDR:ADF:ADR	1/1:255:50:49:0:49:100%:3.925E-29:0:62:0:0:44:5	0/1:65:39:39:21:18:46.15%:2.9336E-7:64:65:18:3:18:0
ST4.03ch08_RaGOO	40708413	.	T	A	.	PASS	ADP=42;WT=0;HET=1;HOM=1;NC=0	GT:GQ:SDP:DP:RD:AD:FREQ:PVAL:RBQ:ABQ:RDF:RDR:ADF:ADR	1/1:254:44:44:0:44:100%:3.8097E-26:0:61:0:0:39:5	0/1:69:40:40:21:19:47.5%:1.1326E-7:63:71:19:2:19:0
ST4.03ch08_RaGOO	40708419	.	T	C	.	PASS	ADP=45;WT=0;HET=1;HOM=1;NC=0	GT:GQ:SDP:DP:RD:AD:FREQ:PVAL:RBQ:ABQ:RDF:RDR:ADF:ADR	1/1:255:53:52:0:52:100%:6.3169E-31:0:63:0:0:47:5	0/1:69:39:39:20:19:48.72%:1.0268E-7:62:72:17:3:19:0
ST4.03ch08_RaGOO	40708420	.	C	T	.	PASS	ADP=45;WT=0;HET=1;HOM=1;NC=0	GT:GQ:SDP:DP:RD:AD:FREQ:PVAL:RBQ:ABQ:RDF:RDR:ADF:ADR	1/1:255:53:52:0:52:100%:6.3169E-31:0:63:0:0:47:5	0/1:69:39:39:20:19:48.72%:1.0268E-7:61:71:16:4:19:0
ST4.03ch08_RaGOO	40708421	.	T	G	.	PASS	ADP=45;WT=0;HET=1;HOM=1;NC=0	GT:GQ:SDP:DP:RD:AD:FREQ:PVAL:RBQ:ABQ:RDF:RDR:ADF:ADR	1/1:255:53:52:0:52:100%:6.3169E-31:0:63:0:0:47:5	0/1:70:38:38:19:19:50%:9.2415E-8:62:70:15:4:19:0
ST4.03ch08_RaGOO	40708433	.	C	T	.	PASS	ADP=45;WT=1;HET=1;HOM=0;NC=0	GT:GQ:SDP:DP:RD:AD:FREQ:PVAL:RBQ:ABQ:RDF:RDR:ADF:ADR	0/0:100:55:54:54:0:0%:1E0:63:0:49:5:0:0	0/1:66:37:37:19:18:48.65%:2.432E-7:68:63:19:0:15:3
ST4.03ch08_RaGOO	40745426	.	C	T	.	PASS	ADP=74;WT=1;HET=1;HOM=0;NC=0	GT:GQ:SDP:DP:RD:AD:FREQ:PVAL:RBQ:ABQ:RDF:RDR:ADF:ADR	0/0:80:74:74:68:6:8.11%:1.4064E-2:60:68:63:5:6:0	0/1:111:74:74:42:31:41.89%:7.9203E-12:62:59:41:1:28:3
ST4.03ch08_RaGOO	40763805	.	T	G	.	PASS	ADP=175;WT=1;HET=1;HOM=0;NC=0	GT:GQ:SDP:DP:RD:AD:FREQ:PVAL:RBQ:ABQ:RDF:RDR:ADF:ADR	0/0:212:222:221:200:21:9.5%:2.8967E-7:61:62:179:21:18:3	0/1:197:130:130:75:55:42.31%:1.85E-20:63:58:69:6:48:7
ST4.03ch08_RaGOO	40764364	.	G	T	.	PASS	ADP=129;WT=0;HET=1;HOM=1;NC=0	GT:GQ:SDP:DP:RD:AD:FREQ:PVAL:RBQ:ABQ:RDF:RDR:ADF:ADR	1/1:255:141:140:0:140:100%:1.0805E-83:0:54:0:0:107:33	0/1:188:118:118:66:52:44.07%:1.5253E-19:55:56:45:21:36:16
ST4.03ch08_RaGOO	40764365	.	C	G	.	PASS	ADP=128;WT=0;HET=1;HOM=1;NC=0	GT:GQ:SDP:DP:RD:AD:FREQ:PVAL:RBQ:ABQ:RDF:RDR:ADF:ADR	1/1:255:141:140:0:140:100%:1.0805E-83:0:54:0:0:107:33	0/1:184:118:117:66:51:43.59%:3.8961E-19:53:56:45:21:35:16
ST4.03ch08_RaGOO	40764712	.	T	A	.	PASS	ADP=65;WT=1;HET=1;HOM=0;NC=0	GT:GQ:SDP:DP:RD:AD:FREQ:PVAL:RBQ:ABQ:RDF:RDR:ADF:ADR	0/0:80:70:70:65:5:7.14%:2.9026E-2:59:56:41:24:3:2	0/1:141:60:60:24:36:60%:6.6445E-15:58:57:15:9:23:13
ST4.03ch08_RaGOO	40772561	.	A	G	.	PASS	ADP=56;WT=1;HET=1;HOM=0;NC=0	GT:GQ:SDP:DP:RD:AD:FREQ:PVAL:RBQ:ABQ:RDF:RDR:ADF:ADR	0/0:119:64:64:64:0:0%:1E0:51:0:50:14:0:0	0/1:84:50:48:25:23:47.92%:3.6075E-9:51:50:17:8:18:5
ST4.03ch08_RaGOO	40781083	.	G	A	.	PASS	ADP=78;WT=1;HET=1;HOM=0;NC=0	GT:GQ:SDP:DP:RD:AD:FREQ:PVAL:RBQ:ABQ:RDF:RDR:ADF:ADR	0/0:152:83:82:82:0:0%:1E0:63:0:62:20:0:0	0/1:110:74:74:43:31:41.89%:8.503E-12:53:62:27:16:25:6
ST4.03ch08_RaGOO	40781098	.	A	G	.	PASS	ADP=71;WT=0;HET=1;HOM=1;NC=0	GT:GQ:SDP:DP:RD:AD:FREQ:PVAL:RBQ:ABQ:RDF:RDR:ADF:ADR	1/1:255:77:77:0:77:100%:6.8219E-46:0:62:0:0:59:18	0/1:147:67:66:28:38:57.58%:1.7361E-15:66:56:24:4:27:11
ST4.03ch08_RaGOO	40781106	.	A	G	.	PASS	ADP=72;WT=0;HET=1;HOM=1;NC=0	GT:GQ:SDP:DP:RD:AD:FREQ:PVAL:RBQ:ABQ:RDF:RDR:ADF:ADR	1/1:255:77:77:0:77:100%:6.8219E-46:0:64:0:0:59:18	0/1:152:67:67:28:39:58.21%:6.2003E-16:63:55:24:4:27:12
ST4.03ch08_RaGOO	40781130	.	A	G	.	PASS	ADP=70;WT=0;HET=1;HOM=1;NC=0	GT:GQ:SDP:DP:RD:AD:FREQ:PVAL:RBQ:ABQ:RDF:RDR:ADF:ADR	1/1:255:75:75:0:75:100%:1.0773E-44:0:63:0:0:55:20	0/1:133:67:66:30:35:53.03%:4.9668E-14:62:56:25:5:23:12
ST4.03ch08_RaGOO	40781211	.	G	A	.	PASS	ADP=49;WT=1;HET=1;HOM=0;NC=0	GT:GQ:SDP:DP:RD:AD:FREQ:PVAL:RBQ:ABQ:RDF:RDR:ADF:ADR	0/0:89:47:47:47:0:0%:1E0:54:0:26:21:0:0	0/1:101:52:52:25:27:51.92%:7.3303E-11:55:64:16:9:21:6
ST4.03ch08_RaGOO	40781218	.	C	T	.	PASS	ADP=45;WT=0;HET=1;HOM=1;NC=0	GT:GQ:SDP:DP:RD:AD:FREQ:PVAL:RBQ:ABQ:RDF:RDR:ADF:ADR	1/1:242:42:42:0:42:100%:5.9562E-25:0:52:0:0:23:19	0/1:79:49:49:27:22:44.9%:1.1173E-8:61:55:20:7:15:7
ST4.03ch08_RaGOO	40782301	.	G	A	.	PASS	ADP=57;WT=1;HET=1;HOM=0;NC=0	GT:GQ:SDP:DP:RD:AD:FREQ:PVAL:RBQ:ABQ:RDF:RDR:ADF:ADR	0/0:108:58:57:57:0:0%:1E0:58:0:54:3:0:0	0/1:128:57:57:24:33:57.89%:1.4887E-13:62:61:23:1:31:2
ST4.03ch08_RaGOO	40782415	.	A	T	.	PASS	ADP=78;WT=1;HET=1;HOM=0;NC=0	GT:GQ:SDP:DP:RD:AD:FREQ:PVAL:RBQ:ABQ:RDF:RDR:ADF:ADR	0/0:142:83:83:82:1:1.2%:5E-1:56:39:68:14:0:1	0/1:119:74:74:41:33:44.59%:1.1315E-12:58:59:33:8:30:3
ST4.03ch08_RaGOO	40782757	.	G	A	.	PASS	ADP=90;WT=1;HET=1;HOM=0;NC=0	GT:GQ:SDP:DP:RD:AD:FREQ:PVAL:RBQ:ABQ:RDF:RDR:ADF:ADR	0/0:183:98:97:97:0:0%:1E0:57:0:74:23:0:0	0/1:166:84:84:40:44:52.38%:2.4219E-17:59:54:30:10:32:12
ST4.03ch08_RaGOO	40783266	.	A	T	.	PASS	ADP=56;WT=1;HET=1;HOM=0;NC=0	GT:GQ:SDP:DP:RD:AD:FREQ:PVAL:RBQ:ABQ:RDF:RDR:ADF:ADR	0/0:115:63:62:62:0:0%:1E0:62:0:48:14:0:0	0/1:83:52:51:28:23:45.1%:4.7339E-9:57:59:20:8:21:2
ST4.03ch08_RaGOO	40783884	.	G	A	.	PASS	ADP=49;WT=1;HET=1;HOM=0;NC=0	GT:GQ:SDP:DP:RD:AD:FREQ:PVAL:RBQ:ABQ:RDF:RDR:ADF:ADR	0/0:97:51:51:51:0:0%:1E0:56:0:43:8:0:0	0/1:84:47:47:24:23:48.94%:3.2602E-9:57:55:19:5:21:2
ST4.03ch08_RaGOO	40783984	.	T	G	.	PASS	ADP=54;WT=1;HET=1;HOM=0;NC=0	GT:GQ:SDP:DP:RD:AD:FREQ:PVAL:RBQ:ABQ:RDF:RDR:ADF:ADR	0/0:123:66:65:65:0:0%:1E0:57:0:53:12:0:0	0/1:72:45:43:23:20:46.51%:5.2508E-8:61:60:18:5:16:4
ST4.03ch08_RaGOO	40784014	.	C	T	.	PASS	ADP=60;WT=1;HET=1;HOM=0;NC=0	GT:GQ:SDP:DP:RD:AD:FREQ:PVAL:RBQ:ABQ:RDF:RDR:ADF:ADR	0/0:130:69:69:69:0:0%:1E0:56:0:56:13:0:0	0/1:96:52:52:26:26:50%:2.1991E-10:60:57:21:5:21:5
ST4.03ch08_RaGOO	40784034	.	T	A	.	PASS	ADP=62;WT=0;HET=1;HOM=1;NC=0	GT:GQ:SDP:DP:RD:AD:FREQ:PVAL:RBQ:ABQ:RDF:RDR:ADF:ADR	1/1:255:67:66:0:66:100%:2.6498E-39:0:56:0:0:52:14	0/1:94:58:58:32:26:44.83%:3.9115E-10:58:54:25:7:20:6
ST4.03ch08_RaGOO	40784053	.	T	C	.	PASS	ADP=62;WT=0;HET=1;HOM=1;NC=0	GT:GQ:SDP:DP:RD:AD:FREQ:PVAL:RBQ:ABQ:RDF:RDR:ADF:ADR	1/1:255:69:68:0:68:100%:1.6809E-40:0:56:0:0:54:14	0/1:98:57:57:30:27:47.37%:1.2661E-10:63:54:26:4:22:5
ST4.03ch08_RaGOO	40784147	.	G	A	.	PASS	ADP=69;WT=1;HET=1;HOM=0;NC=0	GT:GQ:SDP:DP:RD:AD:FREQ:PVAL:RBQ:ABQ:RDF:RDR:ADF:ADR	0/0:116:70:70:69:1:1.43%:5E-1:57:34:54:15:1:0	0/1:112:68:68:37:31:45.59%:5.3252E-12:60:57:30:7:23:8
ST4.03ch08_RaGOO	40784153	.	G	A	.	PASS	ADP=67;WT=0;HET=1;HOM=1;NC=0	GT:GQ:SDP:DP:RD:AD:FREQ:PVAL:RBQ:ABQ:RDF:RDR:ADF:ADR	1/1:255:68:67:1:66:98.51%:4.5385E-38:37:57:1:0:50:16	0/1:112:68:68:37:31:45.59%:5.3252E-12:58:60:29:8:23:8
ST4.03ch08_RaGOO	40784155	.	G	C	.	PASS	ADP=67;WT=0;HET=1;HOM=1;NC=0	GT:GQ:SDP:DP:RD:AD:FREQ:PVAL:RBQ:ABQ:RDF:RDR:ADF:ADR	1/1:255:68:68:0:68:100%:1.6809E-40:0:56:0:0:52:16	0/1:113:66:66:35:31:46.97%:4.4405E-12:56:60:27:8:23:8
ST4.03ch08_RaGOO	40784161	.	C	T	.	PASS	ADP=67;WT=0;HET=1;HOM=1;NC=0	GT:GQ:SDP:DP:RD:AD:FREQ:PVAL:RBQ:ABQ:RDF:RDR:ADF:ADR	1/1:255:69:69:0:69:100%:4.233E-41:0:54:0:0:54:15	0/1:113:67:66:35:31:46.97%:4.4405E-12:55:58:28:7:23:8
ST4.03ch08_RaGOO	40784170	.	T	C	.	PASS	ADP=68;WT=0;HET=1;HOM=1;NC=0	GT:GQ:SDP:DP:RD:AD:FREQ:PVAL:RBQ:ABQ:RDF:RDR:ADF:ADR	1/1:255:71:69:0:69:100%:4.233E-41:0:58:0:0:56:13	0/1:113:67:67:36:31:46.27%:4.8717E-12:57:58:29:7:23:8
ST4.03ch08_RaGOO	40784182	.	G	A	.	PASS	ADP=65;WT=1;HET=1;HOM=0;NC=0	GT:GQ:SDP:DP:RD:AD:FREQ:PVAL:RBQ:ABQ:RDF:RDR:ADF:ADR	0/0:119:65:64:64:0:0%:1E0:56:0:51:13:0:0	0/1:137:66:66:30:36:54.55%:1.8199E-14:54:58:22:8:28:8
ST4.03ch08_RaGOO	40784398	.	G	A	.	PASS	ADP=44;WT=1;HET=1;HOM=0;NC=0	GT:GQ:SDP:DP:RD:AD:FREQ:PVAL:RBQ:ABQ:RDF:RDR:ADF:ADR	0/0:85:46:46:46:0:0%:1E0:55:0:30:16:0:0	0/1:64:42:42:24:18:42.86%:3.7193E-7:61:47:21:3:11:7
ST4.03ch08_RaGOO	40784416	.	T	C	.	PASS	ADP=41;WT=1;HET=1;HOM=0;NC=0	GT:GQ:SDP:DP:RD:AD:FREQ:PVAL:RBQ:ABQ:RDF:RDR:ADF:ADR	0/0:82:43:43:43:0:0%:1E0:53:0:28:15:0:0	0/1:69:40:40:21:19:47.5%:1.1326E-7:62:47:18:3:11:8
ST4.03ch08_RaGOO	40784482	.	C	T	.	PASS	ADP=39;WT=0;HET=1;HOM=1;NC=0	GT:GQ:SDP:DP:RD:AD:FREQ:PVAL:RBQ:ABQ:RDF:RDR:ADF:ADR	1/1:206:36:36:0:36:100%:2.2598E-21:0:51:0:0:22:14	0/1:63:43:43:25:18:41.86%:3.9871E-7:56:50:21:4:14:4
ST4.03ch08_RaGOO	40784706	.	T	C	.	PASS	ADP=53;WT=1;HET=1;HOM=0;NC=0	GT:GQ:SDP:DP:RD:AD:FREQ:PVAL:RBQ:ABQ:RDF:RDR:ADF:ADR	0/0:96:52:52:52:0:0%:1E0:61:0:47:5:0:0	0/1:95:55:55:29:26:47.27%:2.9965E-10:56:57:22:7:20:6
ST4.03ch08_RaGOO	40784779	.	T	C	.	PASS	ADP=49;WT=1;HET=1;HOM=0;NC=0	GT:GQ:SDP:DP:RD:AD:FREQ:PVAL:RBQ:ABQ:RDF:RDR:ADF:ADR	0/0:93:49:49:49:0:0%:1E0:61:0:41:8:0:0	0/1:88:49:49:25:24:48.98%:1.3761E-9:57:53:17:8:19:5
ST4.03ch08_RaGOO	40832726	.	C	T	.	PASS	ADP=59;WT=1;HET=1;HOM=0;NC=0	GT:GQ:SDP:DP:RD:AD:FREQ:PVAL:RBQ:ABQ:RDF:RDR:ADF:ADR	0/0:115:62:62:62:0:0%:1E0:62:0:52:10:0:0	0/1:85:57:57:33:24:42.11%:2.7262E-9:56:61:30:3:21:3
ST4.03ch08_RaGOO	40832746	.	T	G	.	PASS	ADP=59;WT=1;HET=1;HOM=0;NC=0	GT:GQ:SDP:DP:RD:AD:FREQ:PVAL:RBQ:ABQ:RDF:RDR:ADF:ADR	0/0:123:65:65:65:0:0%:1E0:64:0:59:6:0:0	0/1:120:53:53:22:31:58.49%:8.2315E-13:65:51:21:1:27:4
ST4.03ch08_RaGOO	40832801	.	G	A	.	PASS	ADP=67;WT=1;HET=1;HOM=0;NC=0	GT:GQ:SDP:DP:RD:AD:FREQ:PVAL:RBQ:ABQ:RDF:RDR:ADF:ADR	0/0:134:71:71:71:0:0%:1E0:63:0:58:13:0:0	0/1:149:64:64:26:38:59.38%:1.2122E-15:63:58:24:2:33:5
ST4.03ch08_RaGOO	40833551	.	T	C	.	PASS	ADP=72;WT=0;HET=1;HOM=1;NC=0	GT:GQ:SDP:DP:RD:AD:FREQ:PVAL:RBQ:ABQ:RDF:RDR:ADF:ADR	1/1:255:58:58:0:58:100%:1.6283E-34:0:54:0:0:48:10	0/1:160:86:86:43:43:50%:9.3454E-17:51:61:31:12:35:8
ST4.03ch08_RaGOO	40833561	.	A	G	.	PASS	ADP=74;WT=1;HET=1;HOM=0;NC=0	GT:GQ:SDP:DP:RD:AD:FREQ:PVAL:RBQ:ABQ:RDF:RDR:ADF:ADR	0/0:119:63:63:63:0:0%:1E0:54:0:51:12:0:0	0/1:160:86:86:43:43:50%:9.3454E-17:50:64:32:11:37:6
ST4.03ch08_RaGOO	40833584	.	T	A	.	PASS	ADP=75;WT=1;HET=1;HOM=0;NC=0	GT:GQ:SDP:DP:RD:AD:FREQ:PVAL:RBQ:ABQ:RDF:RDR:ADF:ADR	0/0:126:68:68:68:0:0%:1E0:53:0:54:14:0:0	0/1:166:83:83:39:44:53.01%:2.1215E-17:49:63:29:10:36:8
ST4.03ch08_RaGOO	40833605	.	G	A	.	PASS	ADP=71;WT=0;HET=1;HOM=1;NC=0	GT:GQ:SDP:DP:RD:AD:FREQ:PVAL:RBQ:ABQ:RDF:RDR:ADF:ADR	1/1:255:64:62:0:62:100%:6.5755E-37:0:55:0:0:52:10	0/1:125:82:81:46:35:43.21%:2.581E-13:63:53:37:9:29:6
ST4.03ch08_RaGOO	40833616	.	C	A	.	PASS	ADP=71;WT=0;HET=1;HOM=1;NC=0	GT:GQ:SDP:DP:RD:AD:FREQ:PVAL:RBQ:ABQ:RDF:RDR:ADF:ADR	1/1:255:61:61:0:61:100%:2.609E-36:0:55:0:0:51:10	0/1:125:82:82:47:35:42.68%:2.7815E-13:63:55:38:9:29:6
ST4.03ch08_RaGOO	40833663	.	C	T	.	PASS	ADP=72;WT=1;HET=1;HOM=0;NC=0	GT:GQ:SDP:DP:RD:AD:FREQ:PVAL:RBQ:ABQ:RDF:RDR:ADF:ADR	0/0:130:72:70:70:0:0%:1E0:58:0:63:7:0:0	0/1:132:75:75:39:36:48%:5.4147E-14:61:53:32:7:27:9
ST4.03ch08_RaGOO	40833923	.	A	T	.	PASS	ADP=76;WT=1;HET=1;HOM=0;NC=0	GT:GQ:SDP:DP:RD:AD:FREQ:PVAL:RBQ:ABQ:RDF:RDR:ADF:ADR	0/0:167:90:90:90:0:0%:1E0:62:0:73:17:0:0	0/1:110:64:63:32:30:47.62%:8.6344E-12:62:59:25:7:27:3
ST4.03ch08_RaGOO	40833944	.	G	A	.	PASS	ADP=81;WT=1;HET=1;HOM=0;NC=0	GT:GQ:SDP:DP:RD:AD:FREQ:PVAL:RBQ:ABQ:RDF:RDR:ADF:ADR	0/0:179:95:95:95:0:0%:1E0:61:0:76:19:0:0	0/1:122:67:67:34:33:49.25%:5.8427E-13:63:60:28:6:29:4
ST4.03ch08_RaGOO	40834019	.	A	G	.	PASS	ADP=74;WT=1;HET=1;HOM=0;NC=0	GT:GQ:SDP:DP:RD:AD:FREQ:PVAL:RBQ:ABQ:RDF:RDR:ADF:ADR	0/0:157:83:83:83:0:0%:1E0:55:0:66:17:0:0	0/1:109:66:66:36:30:45.45%:1.2581E-11:57:59:26:10:26:4
ST4.03ch08_RaGOO	40834502	.	T	C	.	PASS	ADP=59;WT=1;HET=1;HOM=0;NC=0	GT:GQ:SDP:DP:RD:AD:FREQ:PVAL:RBQ:ABQ:RDF:RDR:ADF:ADR	0/0:130:70:70:70:0:0%:1E0:58:0:58:12:0:0	0/1:108:49:48:20:28:58.33%:1.2761E-11:57:55:14:6:23:5
ST4.03ch08_RaGOO	40834509	.	G	T,C	.	PASS	ADP=60;WT=0;HET=1;HOM=1;NC=0	GT:GQ:SDP:DP:RD:AD:FREQ:PVAL:RBQ:ABQ:RDF:RDR:ADF:ADR	1/1:255:71:71:0:70:98.59%:1.0659E-41:0:59:0:0:58:12	0/2:164:50:50:0:29:58%:3.3259E-17:0:52:0:0:23:6
ST4.03ch08_RaGOO	40834817	.	G	A	.	PASS	ADP=83;WT=1;HET=1;HOM=0;NC=0	GT:GQ:SDP:DP:RD:AD:FREQ:PVAL:RBQ:ABQ:RDF:RDR:ADF:ADR	0/0:179:95:95:95:0:0%:1E0:57:0:73:22:0:0	0/1:125:73:71:37:34:47.89%:3.0367E-13:58:58:31:6:31:3
ST4.03ch08_RaGOO	40834956	.	A	G	.	PASS	ADP=63;WT=1;HET=1;HOM=0;NC=0	GT:GQ:SDP:DP:RD:AD:FREQ:PVAL:RBQ:ABQ:RDF:RDR:ADF:ADR	0/0:126:68:68:68:0:0%:1E0:53:0:44:24:0:0	0/1:112:58:58:28:30:51.72%:5.5047E-12:53:58:23:5:23:7
ST4.03ch08_RaGOO	40835175	.	C	T	.	PASS	ADP=89;WT=1;HET=1;HOM=0;NC=0	GT:GQ:SDP:DP:RD:AD:FREQ:PVAL:RBQ:ABQ:RDF:RDR:ADF:ADR	0/0:179:96:96:96:0:0%:1E0:61:0:81:15:0:0	0/1:157:82:82:40:42:51.22%:1.7502E-16:59:58:33:7:31:11
ST4.03ch08_RaGOO	40835200	.	C	T	.	PASS	ADP=91;WT=1;HET=1;HOM=0;NC=0	GT:GQ:SDP:DP:RD:AD:FREQ:PVAL:RBQ:ABQ:RDF:RDR:ADF:ADR	0/0:183:97:97:97:0:0%:1E0:61:0:82:15:0:0	0/1:165:85:85:41:44:51.76%:2.7526E-17:59:56:34:7:31:13
ST4.03ch08_RaGOO	40835202	.	G	T	.	PASS	ADP=89;WT=1;HET=1;HOM=0;NC=0	GT:GQ:SDP:DP:RD:AD:FREQ:PVAL:RBQ:ABQ:RDF:RDR:ADF:ADR	0/0:175:93:93:93:0:0%:1E0:63:0:79:14:0:0	0/1:165:85:85:41:44:51.76%:2.7526E-17:59:57:34:7:31:13
ST4.03ch08_RaGOO	40835378	.	A	G	.	PASS	ADP=61;WT=0;HET=1;HOM=1;NC=0	GT:GQ:SDP:DP:RD:AD:FREQ:PVAL:RBQ:ABQ:RDF:RDR:ADF:ADR	1/1:255:59:59:0:59:100%:4.1056E-35:0:59:0:0:44:15	0/1:96:64:63:36:27:42.86%:2.0968E-10:55:52:23:13:20:7
ST4.03ch08_RaGOO	40835398	.	T	A	.	PASS	ADP=56;WT=1;HET=1;HOM=0;NC=0	GT:GQ:SDP:DP:RD:AD:FREQ:PVAL:RBQ:ABQ:RDF:RDR:ADF:ADR	0/0:107:58:58:58:0:0%:1E0:61:0:44:14:0:0	0/1:119:55:55:24:31:56.36%:1.1526E-12:56:57:18:6:21:10
ST4.03ch08_RaGOO	40835405	.	C	T	.	PASS	ADP=53;WT=0;HET=1;HOM=1;NC=0	GT:GQ:SDP:DP:RD:AD:FREQ:PVAL:RBQ:ABQ:RDF:RDR:ADF:ADR	1/1:255:55:55:0:55:100%:1.0149E-32:0:60:0:0:42:13	0/1:82:52:52:29:23:44.23%:5.1348E-9:58:54:20:9:18:5
ST4.03ch08_RaGOO	40835454	.	T	C	.	PASS	ADP=45;WT=0;HET=1;HOM=1;NC=0	GT:GQ:SDP:DP:RD:AD:FREQ:PVAL:RBQ:ABQ:RDF:RDR:ADF:ADR	1/1:242:42:42:0:42:100%:5.9562E-25:0:56:0:0:30:12	0/1:93:49:49:24:25:51.02%:4.6489E-10:55:54:15:9:19:6
ST4.03ch08_RaGOO	40835482	.	A	G	.	PASS	ADP=38;WT=1;HET=1;HOM=0;NC=0	GT:GQ:SDP:DP:RD:AD:FREQ:PVAL:RBQ:ABQ:RDF:RDR:ADF:ADR	0/0:67:35:35:35:0:0%:1E0:55:0:23:12:0:0	0/1:68:42:42:23:19:45.24%:1.3525E-7:57:55:18:5:13:6
ST4.03ch08_RaGOO	40836343	.	G	A	.	PASS	ADP=56;WT=1;HET=1;HOM=0;NC=0	GT:GQ:SDP:DP:RD:AD:FREQ:PVAL:RBQ:ABQ:RDF:RDR:ADF:ADR	0/0:130:70:69:69:0:0%:1E0:59:0:61:8:0:0	0/1:63:43:43:25:18:41.86%:3.9871E-7:62:60:21:4:16:2
ST4.03ch08_RaGOO	40836412	.	C	T	.	PASS	ADP=54;WT=1;HET=1;HOM=0;NC=0	GT:GQ:SDP:DP:RD:AD:FREQ:PVAL:RBQ:ABQ:RDF:RDR:ADF:ADR	0/0:119:64:64:64:0:0%:1E0:56:0:54:10:0:0	0/1:76:45:45:24:21:46.67%:2.2206E-8:62:63:19:5:19:2
ST4.03ch08_RaGOO	40836519	.	A	G	.	PASS	ADP=64;WT=1;HET=1;HOM=0;NC=0	GT:GQ:SDP:DP:RD:AD:FREQ:PVAL:RBQ:ABQ:RDF:RDR:ADF:ADR	0/0:152:83:82:82:0:0%:1E0:59:0:71:11:0:0	0/1:109:47:47:19:28:59.57%:1.0643E-11:63:63:16:3:25:3
ST4.03ch08_RaGOO	40836552	.	C	A	.	PASS	ADP=64;WT=1;HET=1;HOM=0;NC=0	GT:GQ:SDP:DP:RD:AD:FREQ:PVAL:RBQ:ABQ:RDF:RDR:ADF:ADR	0/0:145:77:77:77:0:0%:1E0:57:0:62:15:0:0	0/1:92:52:51:26:25:49.02%:5.8079E-10:63:59:22:4:21:4
ST4.03ch08_RaGOO	40836621	.	C	T	.	PASS	ADP=61;WT=1;HET=1;HOM=0;NC=0	GT:GQ:SDP:DP:RD:AD:FREQ:PVAL:RBQ:ABQ:RDF:RDR:ADF:ADR	0/0:137:74:74:74:0:0%:1E0:57:0:57:17:0:0	0/1:98:49:49:23:26:53.06%:1.5284E-10:59:55:20:3:21:5
ST4.03ch08_RaGOO	40836705	.	A	C	.	PASS	ADP=51;WT=0;HET=1;HOM=1;NC=0	GT:GQ:SDP:DP:RD:AD:FREQ:PVAL:RBQ:ABQ:RDF:RDR:ADF:ADR	1/1:255:60:60:0:60:100%:1.035E-35:0:52:0:0:40:20	0/1:82:43:43:21:22:51.16%:6.1932E-9:50:57:15:6:21:1
ST4.03ch08_RaGOO	40836740	.	T	C	.	PASS	ADP=55;WT=1;HET=1;HOM=0;NC=0	GT:GQ:SDP:DP:RD:AD:FREQ:PVAL:RBQ:ABQ:RDF:RDR:ADF:ADR	0/0:130:71:70:70:0:0%:1E0:55:0:52:18:0:0	0/1:69:40:40:21:19:47.5%:1.1326E-7:49:59:18:3:19:0
ST4.03ch08_RaGOO	40837011	.	G	A	.	PASS	ADP=95;WT=1;HET=1;HOM=0;NC=0	GT:GQ:SDP:DP:RD:AD:FREQ:PVAL:RBQ:ABQ:RDF:RDR:ADF:ADR	0/0:205:109:109:109:0:0%:1E0:63:0:88:21:0:0	0/1:138:83:82:44:38:46.34%:1.2905E-14:64:61:36:8:30:8
ST4.03ch08_RaGOO	40837166	.	T	C	.	PASS	ADP=87;WT=1;HET=1;HOM=0;NC=0	GT:GQ:SDP:DP:RD:AD:FREQ:PVAL:RBQ:ABQ:RDF:RDR:ADF:ADR	0/0:155:98:98:96:2:2.04%:2.4872E-1:63:39:79:17:2:0	0/1:118:76:76:43:33:43.42%:1.3267E-12:62:56:35:8:25:8
ST4.03ch08_RaGOO	40838095	.	C	A	.	PASS	ADP=47;WT=1;HET=1;HOM=0;NC=0	GT:GQ:SDP:DP:RD:AD:FREQ:PVAL:RBQ:ABQ:RDF:RDR:ADF:ADR	0/0:93:49:49:49:0:0%:1E0:63:0:44:5:0:0	0/1:105:47:46:19:27:58.7%:2.9994E-11:61:59:17:2:24:3
ST4.03ch08_RaGOO	40838344	.	A	C	.	PASS	ADP=55;WT=1;HET=1;HOM=0;NC=0	GT:GQ:SDP:DP:RD:AD:FREQ:PVAL:RBQ:ABQ:RDF:RDR:ADF:ADR	0/0:123:65:65:65:0:0%:1E0:56:0:58:7:0:0	0/1:81:46:45:23:22:48.89%:7.724E-9:49:56:13:10:20:2
ST4.03ch08_RaGOO	40838347	.	C	T	.	PASS	ADP=56;WT=1;HET=1;HOM=0;NC=0	GT:GQ:SDP:DP:RD:AD:FREQ:PVAL:RBQ:ABQ:RDF:RDR:ADF:ADR	0/0:122:66:66:66:0:0%:1E0:56:0:58:8:0:0	0/1:85:46:46:23:23:50%:2.9283E-9:48:56:13:10:20:3
ST4.03ch08_RaGOO	40838469	.	G	A	.	PASS	ADP=67;WT=0;HET=1;HOM=1;NC=0	GT:GQ:SDP:DP:RD:AD:FREQ:PVAL:RBQ:ABQ:RDF:RDR:ADF:ADR	1/1:255:72:72:0:72:100%:6.7558E-43:0:58:0:0:59:13	0/1:124:64:63:30:33:52.38%:3.6448E-13:58:55:24:6:21:12
ST4.03ch08_RaGOO	40839291	.	C	T	.	PASS	ADP=80;WT=1;HET=1;HOM=0;NC=0	GT:GQ:SDP:DP:RD:AD:FREQ:PVAL:RBQ:ABQ:RDF:RDR:ADF:ADR	0/0:149:79:79:79:0:0%:1E0:54:0:57:22:0:0	0/1:158:81:81:39:42:51.85%:1.5461E-16:64:56:35:4:28:14
ST4.03ch08_RaGOO	40842757	.	G	T	.	PASS	ADP=65;WT=1;HET=1;HOM=0;NC=0	GT:GQ:SDP:DP:RD:AD:FREQ:PVAL:RBQ:ABQ:RDF:RDR:ADF:ADR	0/0:123:65:65:65:0:0%:1E0:54:0:43:22:0:0	0/1:113:65:65:34:31:47.69%:4.0316E-12:60:56:28:6:26:5
ST4.03ch08_RaGOO	40843567	.	T	A	.	PASS	ADP=54;WT=1;HET=1;HOM=0;NC=0	GT:GQ:SDP:DP:RD:AD:FREQ:PVAL:RBQ:ABQ:RDF:RDR:ADF:ADR	0/0:130:69:69:69:0:0%:1E0:61:0:52:17:0:0	0/1:74:40:40:20:20:50%:3.8991E-8:61:62:17:3:19:1
ST4.03ch08_RaGOO	40843634	.	C	A	.	PASS	ADP=54;WT=0;HET=1;HOM=1;NC=0	GT:GQ:SDP:DP:RD:AD:FREQ:PVAL:RBQ:ABQ:RDF:RDR:ADF:ADR	1/1:255:67:66:0:66:100%:2.6498E-39:0:55:0:0:51:15	0/1:72:44:43:23:20:46.51%:5.2508E-8:65:52:21:2:15:5
ST4.03ch08_RaGOO	40843638	.	A	G	.	PASS	ADP=54;WT=1;HET=1;HOM=0;NC=0	GT:GQ:SDP:DP:RD:AD:FREQ:PVAL:RBQ:ABQ:RDF:RDR:ADF:ADR	0/0:123:65:65:65:0:0%:1E0:58:0:52:13:0:0	0/1:68:43:43:24:19:44.19%:1.4658E-7:64:51:22:2:16:3
ST4.03ch08_RaGOO	40843782	.	C	A	.	PASS	ADP=52;WT=1;HET=1;HOM=0;NC=0	GT:GQ:SDP:DP:RD:AD:FREQ:PVAL:RBQ:ABQ:RDF:RDR:ADF:ADR	0/0:93:49:49:49:0:0%:1E0:61:0:39:10:0:0	0/1:99:55:55:28:27:49.09%:1.0345E-10:60:52:24:4:20:7
ST4.03ch08_RaGOO	40843827	.	T	A	.	PASS	ADP=57;WT=1;HET=1;HOM=0;NC=0	GT:GQ:SDP:DP:RD:AD:FREQ:PVAL:RBQ:ABQ:RDF:RDR:ADF:ADR	0/0:100:54:54:54:0:0%:1E0:62:0:45:9:0:0	0/1:102:61:60:32:28:46.67%:5.88E-11:61:61:30:2:21:7
ST4.03ch08_RaGOO	40844079	.	T	C	.	PASS	ADP=75;WT=1;HET=1;HOM=0;NC=0	GT:GQ:SDP:DP:RD:AD:FREQ:PVAL:RBQ:ABQ:RDF:RDR:ADF:ADR	0/0:145:78:78:78:0:0%:1E0:56:0:69:9:0:0	0/1:111:73:73:42:31:42.47%:7.9203E-12:55:54:32:10:28:3
ST4.03ch08_RaGOO	42798017	.	T	A	.	PASS	ADP=60;WT=1;HET=1;HOM=0;NC=0	GT:GQ:SDP:DP:RD:AD:FREQ:PVAL:RBQ:ABQ:RDF:RDR:ADF:ADR	0/0:92:52:51:50:0:0%:1E0:67:0:50:0:0:0	0/1:107:70:69:39:30:43.48%:1.6064E-11:66:67:39:0:30:0
ST4.03ch08_RaGOO	42798018	.	T	A	.	PASS	ADP=60;WT=1;HET=1;HOM=0;NC=0	GT:GQ:SDP:DP:RD:AD:FREQ:PVAL:RBQ:ABQ:RDF:RDR:ADF:ADR	0/0:97:52:52:51:0:0%:1E0:67:0:51:0:0:0	0/1:107:70:69:39:30:43.48%:1.6064E-11:66:66:39:0:30:0
ST4.03ch08_RaGOO	42798022	.	T	C	.	PASS	ADP=62;WT=1;HET=1;HOM=0;NC=0	GT:GQ:SDP:DP:RD:AD:FREQ:PVAL:RBQ:ABQ:RDF:RDR:ADF:ADR	0/0:96:53:52:52:0:0%:1E0:66:0:52:0:0:0	0/1:106:75:72:42:30:41.67%:1.9973E-11:64:66:42:0:30:0
ST4.03ch08_RaGOO	43283307	.	T	G	.	PASS	ADP=71;WT=1;HET=1;HOM=0;NC=0	GT:GQ:SDP:DP:RD:AD:FREQ:PVAL:RBQ:ABQ:RDF:RDR:ADF:ADR	0/0:138:73:73:73:0:0%:1E0:59:0:55:18:0:0	0/1:116:70:70:38:32:45.71%:2.2536E-12:60:58:33:5:27:5
ST4.03ch08_RaGOO	43283620	.	A	G	.	PASS	ADP=55;WT=0;HET=1;HOM=1;NC=0	GT:GQ:SDP:DP:RD:AD:FREQ:PVAL:RBQ:ABQ:RDF:RDR:ADF:ADR	1/1:255:64:64:0:64:100%:4.1752E-38:0:56:0:0:51:13	0/1:67:46:46:27:19:41.3%:1.8161E-7:55:57:21:6:17:2
ST4.03ch08_RaGOO	43283629	.	G	A	.	PASS	ADP=52;WT=1;HET=1;HOM=0;NC=0	GT:GQ:SDP:DP:RD:AD:FREQ:PVAL:RBQ:ABQ:RDF:RDR:ADF:ADR	0/0:115:63:62:62:0:0%:1E0:57:0:49:13:0:0	0/1:97:43:43:18:25:58.14%:1.977E-10:55:50:16:2:19:6
ST4.03ch08_RaGOO	43283936	.	C	T	.	PASS	ADP=62;WT=1;HET=1;HOM=0;NC=0	GT:GQ:SDP:DP:RD:AD:FREQ:PVAL:RBQ:ABQ:RDF:RDR:ADF:ADR	0/0:134:71:71:71:0:0%:1E0:57:0:58:13:0:0	0/1:91:54:54:29:25:46.3%:7.7765E-10:56:57:25:4:20:5
ST4.03ch08_RaGOO	43283988	.	A	G	.	PASS	ADP=62;WT=1;HET=1;HOM=0;NC=0	GT:GQ:SDP:DP:RD:AD:FREQ:PVAL:RBQ:ABQ:RDF:RDR:ADF:ADR	0/0:137:74:74:74:0:0%:1E0:57:0:59:15:0:0	0/1:106:51:51:23:28:54.9%:2.0643E-11:61:52:19:4:20:8
ST4.03ch08_RaGOO	45249741	.	T	A	.	PASS	ADP=69;WT=1;HET=1;HOM=0;NC=0	GT:GQ:SDP:DP:RD:AD:FREQ:PVAL:RBQ:ABQ:RDF:RDR:ADF:ADR	0/0:156:84:84:84:0:0%:1E0:61:0:70:14:0:0	0/1:125:55:55:22:32:59.26%:2.9233E-13:62:59:16:6:23:9
ST4.03ch08_RaGOO	45249875	.	T	A	.	PASS	ADP=66;WT=0;HET=1;HOM=1;NC=0	GT:GQ:SDP:DP:RD:AD:FREQ:PVAL:RBQ:ABQ:RDF:RDR:ADF:ADR	1/1:255:71:71:0:70:98.59%:1.0659E-41:0:58:0:0:50:20	0/1:97:64:62:35:27:43.55%:1.9451E-10:58:57:25:10:22:5
ST4.03ch08_RaGOO	45249878	.	T	G	.	PASS	ADP=65;WT=0;HET=1;HOM=1;NC=0	GT:GQ:SDP:DP:RD:AD:FREQ:PVAL:RBQ:ABQ:RDF:RDR:ADF:ADR	1/1:255:70:69:0:69:100%:4.233E-41:0:57:0:0:49:20	0/1:97:63:62:35:27:43.55%:1.9451E-10:59:56:25:10:22:5
ST4.03ch08_RaGOO	45249915	.	T	C	.	PASS	ADP=71;WT=1;HET=1;HOM=0;NC=0	GT:GQ:SDP:DP:RD:AD:FREQ:PVAL:RBQ:ABQ:RDF:RDR:ADF:ADR	0/0:137:74:74:74:0:0%:1E0:58:0:60:14:0:0	0/1:146:68:68:30:38:55.88%:2.4088E-15:61:54:27:3:27:11
ST4.03ch08_RaGOO	45249926	.	T	G	.	PASS	ADP=68;WT=1;HET=1;HOM=0;NC=0	GT:GQ:SDP:DP:RD:AD:FREQ:PVAL:RBQ:ABQ:RDF:RDR:ADF:ADR	0/0:130:69:69:69:0:0%:1E0:58:0:57:12:0:0	0/1:141:68:67:30:37:55.22%:6.6365E-15:60:56:28:2:29:8
ST4.03ch08_RaGOO	45249928	.	A	T	.	PASS	ADP=68;WT=1;HET=1;HOM=0;NC=0	GT:GQ:SDP:DP:RD:AD:FREQ:PVAL:RBQ:ABQ:RDF:RDR:ADF:ADR	0/0:130:69:69:69:0:0%:1E0:57:0:57:12:0:0	0/1:141:68:67:30:37:55.22%:6.6365E-15:60:56:28:2:29:8
ST4.03ch08_RaGOO	45250009	.	T	A	.	PASS	ADP=61;WT=1;HET=1;HOM=0;NC=0	GT:GQ:SDP:DP:RD:AD:FREQ:PVAL:RBQ:ABQ:RDF:RDR:ADF:ADR	0/0:119:63:63:63:0:0%:1E0:60:0:53:10:0:0	0/1:121:60:60:27:32:53.33%:6.5868E-13:65:60:25:2:26:6
ST4.03ch08_RaGOO	45250072	.	A	T	.	PASS	ADP=50;WT=1;HET=1;HOM=0;NC=0	GT:GQ:SDP:DP:RD:AD:FREQ:PVAL:RBQ:ABQ:RDF:RDR:ADF:ADR	0/0:97:51:51:51:0:0%:1E0:59:0:38:13:0:0	0/1:107:50:50:22:28:56%:1.7754E-11:59:57:14:8:21:7
ST4.03ch08_RaGOO	45250074	.	C	T	.	PASS	ADP=49;WT=0;HET=1;HOM=1;NC=0	GT:GQ:SDP:DP:RD:AD:FREQ:PVAL:RBQ:ABQ:RDF:RDR:ADF:ADR	1/1:255:49:49:0:49:100%:3.925E-29:0:57:0:0:35:14	0/1:79:50:50:28:22:44%:1.2104E-8:57:59:22:6:14:8
ST4.03ch08_RaGOO	45250104	.	A	T	.	PASS	ADP=44;WT=1;HET=1;HOM=0;NC=0	GT:GQ:SDP:DP:RD:AD:FREQ:PVAL:RBQ:ABQ:RDF:RDR:ADF:ADR	0/0:85:46:46:46:0:0%:1E0:55:0:31:15:0:0	0/1:97:42:42:17:25:59.52%:1.6529E-10:57:56:11:6:19:6
ST4.03ch08_RaGOO	45250108	.	A	T	.	PASS	ADP=40;WT=0;HET=1;HOM=1;NC=0	GT:GQ:SDP:DP:RD:AD:FREQ:PVAL:RBQ:ABQ:RDF:RDR:ADF:ADR	1/1:242:43:42:0:42:97.67%:5.9562E-25:0:52:0:0:28:14	0/1:60:40:39:22:17:43.59%:8.1342E-7:57:56:17:5:11:6
ST4.03ch08_RaGOO	45250125	.	T	C	.	PASS	ADP=39;WT=0;HET=1;HOM=1;NC=0	GT:GQ:SDP:DP:RD:AD:FREQ:PVAL:RBQ:ABQ:RDF:RDR:ADF:ADR	1/1:218:38:38:0:38:100%:1.4508E-22:0:55:0:0:28:10	0/1:60:40:40:22:17:42.5%:8.1342E-7:58:55:16:6:9:8
ST4.03ch08_RaGOO	45250363	.	G	T	.	PASS	ADP=48;WT=0;HET=1;HOM=1;NC=0	GT:GQ:SDP:DP:RD:AD:FREQ:PVAL:RBQ:ABQ:RDF:RDR:ADF:ADR	1/1:255:61:61:0:61:100%:2.609E-36:0:61:0:0:54:7	0/1:53:35:35:20:15:42.86%:4.5018E-6:58:64:17:3:15:0
ST4.03ch08_RaGOO	45250370	.	G	A	.	PASS	ADP=50;WT=0;HET=1;HOM=1;NC=0	GT:GQ:SDP:DP:RD:AD:FREQ:PVAL:RBQ:ABQ:RDF:RDR:ADF:ADR	1/1:255:64:64:0:64:100%:4.1752E-38:0:59:0:0:58:6	0/1:52:37:37:22:15:40.54%:5.1339E-6:60:63:19:3:15:0
ST4.03ch08_RaGOO	45250449	.	A	G	.	PASS	ADP=59;WT=1;HET=1;HOM=0;NC=0	GT:GQ:SDP:DP:RD:AD:FREQ:PVAL:RBQ:ABQ:RDF:RDR:ADF:ADR	0/0:134:72:72:72:0:0%:1E0:68:0:64:8:0:0	0/1:100:46:46:20:26:56.52%:9.8982E-11:73:59:19:1:21:5
ST4.03ch08_RaGOO	45250954	.	G	T	.	PASS	ADP=43;WT=1;HET=1;HOM=0;NC=0	GT:GQ:SDP:DP:RD:AD:FREQ:PVAL:RBQ:ABQ:RDF:RDR:ADF:ADR	0/0:92:50:50:50:0:0%:1E0:58:0:49:1:0:0	0/1:75:37:37:17:20:54.05%:2.7004E-8:71:61:17:0:15:5
ST4.03ch08_RaGOO	45250991	.	G	A	.	PASS	ADP=46;WT=0;HET=1;HOM=1;NC=0	GT:GQ:SDP:DP:RD:AD:FREQ:PVAL:RBQ:ABQ:RDF:RDR:ADF:ADR	1/1:255:53:53:0:53:100%:1.5943E-31:0:58:0:0:47:6	0/1:69:40:40:21:19:47.5%:1.1326E-7:56:66:15:6:17:2
ST4.03ch08_RaGOO	45251008	.	A	G	.	PASS	ADP=49;WT=0;HET=1;HOM=1;NC=0	GT:GQ:SDP:DP:RD:AD:FREQ:PVAL:RBQ:ABQ:RDF:RDR:ADF:ADR	1/1:255:61:59:0:59:100%:4.1056E-35:0:56:0:0:52:7	0/1:64:41:40:22:18:45%:3.1919E-7:54:64:15:7:17:1
ST4.03ch08_RaGOO	45251018	.	A	T	.	PASS	ADP=50;WT=0;HET=1;HOM=1;NC=0	GT:GQ:SDP:DP:RD:AD:FREQ:PVAL:RBQ:ABQ:RDF:RDR:ADF:ADR	1/1:255:61:61:0:61:100%:2.609E-36:0:55:0:0:51:10	0/1:69:40:40:21:19:47.5%:1.1326E-7:51:65:15:6:17:2
ST4.03ch08_RaGOO	45251023	.	T	G	.	PASS	ADP=51;WT=1;HET=1;HOM=0;NC=0	GT:GQ:SDP:DP:RD:AD:FREQ:PVAL:RBQ:ABQ:RDF:RDR:ADF:ADR	0/0:115:61:61:61:0:0%:1E0:60:0:51:10:0:0	0/1:83:41:41:19:22:53.66%:4.8137E-9:64:54:16:3:16:6
ST4.03ch08_RaGOO	45251029	.	G	A	.	PASS	ADP=48;WT=0;HET=1;HOM=1;NC=0	GT:GQ:SDP:DP:RD:AD:FREQ:PVAL:RBQ:ABQ:RDF:RDR:ADF:ADR	1/1:255:60:58:0:58:100%:1.6283E-34:0:57:0:0:50:8	0/1:69:41:39:20:19:48.72%:1.0268E-7:58:63:16:4:16:3
ST4.03ch08_RaGOO	45251050	.	C	A	.	PASS	ADP=48;WT=0;HET=1;HOM=1;NC=0	GT:GQ:SDP:DP:RD:AD:FREQ:PVAL:RBQ:ABQ:RDF:RDR:ADF:ADR	1/1:255:55:55:0:55:100%:1.0149E-32:0:56:0:0:45:10	0/1:69:41:41:22:19:46.34%:1.2413E-7:57:66:18:4:16:3
ST4.03ch08_RaGOO	45251068	.	C	A	.	PASS	ADP=50;WT=0;HET=1;HOM=1;NC=0	GT:GQ:SDP:DP:RD:AD:FREQ:PVAL:RBQ:ABQ:RDF:RDR:ADF:ADR	1/1:255:59:59:0:59:100%:4.1056E-35:0:55:0:0:47:12	0/1:69:41:41:22:19:46.34%:1.2413E-7:54:67:17:5:16:3
ST4.03ch08_RaGOO	45251087	.	C	G	.	PASS	ADP=53;WT=0;HET=1;HOM=1;NC=0	GT:GQ:SDP:DP:RD:AD:FREQ:PVAL:RBQ:ABQ:RDF:RDR:ADF:ADR	1/1:255:63:63:0:63:100%:1.657E-37:0:56:0:0:51:12	0/1:81:44:44:22:22:50%:6.9407E-9:61:61:19:3:19:3
ST4.03ch08_RaGOO	45251090	.	T	C	.	PASS	ADP=54;WT=0;HET=1;HOM=1;NC=0	GT:GQ:SDP:DP:RD:AD:FREQ:PVAL:RBQ:ABQ:RDF:RDR:ADF:ADR	1/1:255:65:65:0:65:100%:1.0519E-38:0:54:0:0:53:12	0/1:81:44:44:22:22:50%:6.9407E-9:62:60:19:3:19:3
ST4.03ch08_RaGOO	45251094	.	A	C	.	PASS	ADP=54;WT=1;HET=1;HOM=0;NC=0	GT:GQ:SDP:DP:RD:AD:FREQ:PVAL:RBQ:ABQ:RDF:RDR:ADF:ADR	0/0:123:65:65:65:0:0%:1E0:55:0:52:13:0:0	0/1:77:43:43:22:21:48.84%:1.8298E-8:60:62:19:3:18:3
ST4.03ch08_RaGOO	45251109	.	C	T	.	PASS	ADP=51;WT=1;HET=1;HOM=0;NC=0	GT:GQ:SDP:DP:RD:AD:FREQ:PVAL:RBQ:ABQ:RDF:RDR:ADF:ADR	0/0:111:61:60:60:0:0%:1E0:53:0:46:14:0:0	0/1:77:42:42:21:21:50%:1.6451E-8:64:57:18:3:19:2
ST4.03ch08_RaGOO	45251118	.	G	A	.	PASS	ADP=51;WT=0;HET=1;HOM=1;NC=0	GT:GQ:SDP:DP:RD:AD:FREQ:PVAL:RBQ:ABQ:RDF:RDR:ADF:ADR	1/1:255:58:58:0:58:100%:1.6283E-34:0:54:0:0:45:13	0/1:81:44:44:22:22:50%:6.9407E-9:62:59:20:2:19:3
ST4.03ch08_RaGOO	45251128	.	G	A	.	PASS	ADP=51;WT=1;HET=1;HOM=0;NC=0	GT:GQ:SDP:DP:RD:AD:FREQ:PVAL:RBQ:ABQ:RDF:RDR:ADF:ADR	0/0:111:60:60:60:0:0%:1E0:54:0:46:14:0:0	0/1:77:43:43:22:21:48.84%:1.8298E-8:58:62:17:5:20:1
ST4.03ch08_RaGOO	45251146	.	T	G	.	PASS	ADP=48;WT=0;HET=1;HOM=1;NC=0	GT:GQ:SDP:DP:RD:AD:FREQ:PVAL:RBQ:ABQ:RDF:RDR:ADF:ADR	1/1:255:59:59:0:59:100%:4.1056E-35:0:54:0:0:44:15	0/1:65:38:38:20:18:47.37%:2.68E-7:59:59:18:2:16:2
ST4.03ch08_RaGOO	45251452	.	C	T	.	PASS	ADP=37;WT=0;HET=1;HOM=1;NC=0	GT:GQ:SDP:DP:RD:AD:FREQ:PVAL:RBQ:ABQ:RDF:RDR:ADF:ADR	1/1:218:38:38:0:38:100%:1.4508E-22:0:53:0:0:28:10	0/1:53:36:36:21:15:41.67%:4.8188E-6:45:58:14:7:12:3
ST4.03ch08_RaGOO	45251493	.	C	T	.	PASS	ADP=39;WT=1;HET=1;HOM=0;NC=0	GT:GQ:SDP:DP:RD:AD:FREQ:PVAL:RBQ:ABQ:RDF:RDR:ADF:ADR	0/0:74:40:40:40:0:0%:1E0:61:0:35:5:0:0	0/1:65:39:39:21:18:46.15%:2.9336E-7:65:55:17:4:15:3
ST4.03ch08_RaGOO	45251838	.	C	T	.	PASS	ADP=50;WT=0;HET=1;HOM=1;NC=0	GT:GQ:SDP:DP:RD:AD:FREQ:PVAL:RBQ:ABQ:RDF:RDR:ADF:ADR	1/1:255:51:51:0:51:100%:2.5024E-30:0:56:0:0:39:12	0/1:75:49:49:28:21:42.86%:3.0726E-8:56:54:21:7:16:5
ST4.03ch08_RaGOO	45251857	.	C	T	.	PASS	ADP=48;WT=1;HET=1;HOM=0;NC=0	GT:GQ:SDP:DP:RD:AD:FREQ:PVAL:RBQ:ABQ:RDF:RDR:ADF:ADR	0/0:89:47:47:47:0:0%:1E0:53:0:34:13:0:0	0/1:107:50:50:22:28:56%:1.7754E-11:49:49:17:5:21:7
ST4.03ch08_RaGOO	45251901	.	C	T	.	PASS	ADP=47;WT=0;HET=1;HOM=1;NC=0	GT:GQ:SDP:DP:RD:AD:FREQ:PVAL:RBQ:ABQ:RDF:RDR:ADF:ADR	1/1:236:42:41:0:41:100%:2.3541E-24:0:50:0:0:30:11	0/1:91:54:54:29:25:46.3%:7.7765E-10:55:55:21:8:17:8
ST4.03ch08_RaGOO	45251932	.	C	T	.	PASS	ADP=47;WT=1;HET=1;HOM=0;NC=0	GT:GQ:SDP:DP:RD:AD:FREQ:PVAL:RBQ:ABQ:RDF:RDR:ADF:ADR	0/0:82:43:43:43:0:0%:1E0:54:0:29:14:0:0	0/1:92:51:51:26:25:49.02%:5.8079E-10:53:57:18:8:19:6
ST4.03ch08_RaGOO	45251944	.	G	T	.	PASS	ADP=45;WT=0;HET=1;HOM=1;NC=0	GT:GQ:SDP:DP:RD:AD:FREQ:PVAL:RBQ:ABQ:RDF:RDR:ADF:ADR	1/1:236:41:41:0:41:100%:2.3541E-24:0:54:0:0:28:13	0/1:88:49:49:25:24:48.98%:1.3761E-9:59:59:19:6:19:5
ST4.03ch08_RaGOO	45251950	.	G	A	.	PASS	ADP=45;WT=0;HET=1;HOM=1;NC=0	GT:GQ:SDP:DP:RD:AD:FREQ:PVAL:RBQ:ABQ:RDF:RDR:ADF:ADR	1/1:236:41:41:0:41:100%:2.3541E-24:0:56:0:0:28:13	0/1:88:49:49:25:24:48.98%:1.3761E-9:62:61:19:6:18:6
ST4.03ch08_RaGOO	45252037	.	A	G	.	PASS	ADP=48;WT=0;HET=1;HOM=1;NC=0	GT:GQ:SDP:DP:RD:AD:FREQ:PVAL:RBQ:ABQ:RDF:RDR:ADF:ADR	1/1:236:41:41:0:41:100%:2.3541E-24:0:57:0:0:27:14	0/1:99:56:56:28:27:48.21%:1.0345E-10:52:58:22:6:21:6
ST4.03ch08_RaGOO	45252082	.	T	C	.	PASS	ADP=45;WT=0;HET=1;HOM=1;NC=0	GT:GQ:SDP:DP:RD:AD:FREQ:PVAL:RBQ:ABQ:RDF:RDR:ADF:ADR	1/1:224:39:39:0:39:100%:3.6742E-23:0:57:0:0:26:13	0/1:91:52:52:27:25:48.08%:6.4344E-10:54:61:21:6:18:7
ST4.03ch08_RaGOO	45253011	.	T	C	.	PASS	ADP=70;WT=1;HET=1;HOM=0;NC=0	GT:GQ:SDP:DP:RD:AD:FREQ:PVAL:RBQ:ABQ:RDF:RDR:ADF:ADR	0/0:149:79:79:79:0:0%:1E0:56:0:66:13:0:0	0/1:120:62:62:30:32:51.61%:9.798E-13:56:60:27:3:32:0
ST4.03ch08_RaGOO	45253013	.	A	G	.	PASS	ADP=70;WT=1;HET=1;HOM=0;NC=0	GT:GQ:SDP:DP:RD:AD:FREQ:PVAL:RBQ:ABQ:RDF:RDR:ADF:ADR	0/0:149:79:79:79:0:0%:1E0:56:0:66:13:0:0	0/1:124:62:62:29:33:53.23%:3.195E-13:58:61:26:3:33:0
ST4.03ch08_RaGOO	45253107	.	G	A	.	PASS	ADP=70;WT=1;HET=1;HOM=0;NC=0	GT:GQ:SDP:DP:RD:AD:FREQ:PVAL:RBQ:ABQ:RDF:RDR:ADF:ADR	0/0:149:79:79:79:0:0%:1E0:58:0:69:10:0:0	0/1:120:63:62:30:32:51.61%:9.798E-13:58:64:24:6:28:4
ST4.03ch08_RaGOO	45253142	.	G	A	.	PASS	ADP=71;WT=1;HET=1;HOM=0;NC=0	GT:GQ:SDP:DP:RD:AD:FREQ:PVAL:RBQ:ABQ:RDF:RDR:ADF:ADR	0/0:145:78:78:78:0:0%:1E0:60:0:65:13:0:0	0/1:123:64:64:31:33:51.56%:4.1337E-13:57:64:24:7:28:5
ST4.03ch08_RaGOO	45253157	.	C	T	.	PASS	ADP=71;WT=0;HET=1;HOM=1;NC=0	GT:GQ:SDP:DP:RD:AD:FREQ:PVAL:RBQ:ABQ:RDF:RDR:ADF:ADR	1/1:255:76:75:0:75:100%:1.0773E-44:0:60:0:0:60:15	0/1:122:68:67:34:33:49.25%:5.8427E-13:63:59:30:4:26:7
ST4.03ch08_RaGOO	45253186	.	A	C	.	PASS	ADP=73;WT=1;HET=1;HOM=0;NC=0	GT:GQ:SDP:DP:RD:AD:FREQ:PVAL:RBQ:ABQ:RDF:RDR:ADF:ADR	0/0:141:76:76:76:0:0%:1E0:61:0:60:16:0:0	0/1:134:71:71:35:36:50.7%:3.5003E-14:63:59:28:7:30:6
ST4.03ch08_RaGOO	45253351	.	G	A	.	PASS	ADP=60;WT=1;HET=1;HOM=0;NC=0	GT:GQ:SDP:DP:RD:AD:FREQ:PVAL:RBQ:ABQ:RDF:RDR:ADF:ADR	0/0:134:71:71:71:0:0%:1E0:54:0:44:27:0:0	0/1:74:50:50:29:21:42%:3.2974E-8:63:55:24:5:15:6
ST4.03ch08_RaGOO	45253396	.	A	T	.	PASS	ADP=57;WT=0;HET=1;HOM=1;NC=0	GT:GQ:SDP:DP:RD:AD:FREQ:PVAL:RBQ:ABQ:RDF:RDR:ADF:ADR	1/1:255:67:66:0:66:100%:2.6498E-39:0:55:0:0:47:19	0/1:103:48:48:21:27:56.25%:4.1928E-11:53:62:16:5:23:4
ST4.03ch08_RaGOO	45253420	.	A	T	.	PASS	ADP=56;WT=1;HET=1;HOM=0;NC=0	GT:GQ:SDP:DP:RD:AD:FREQ:PVAL:RBQ:ABQ:RDF:RDR:ADF:ADR	0/0:123:66:65:65:0:0%:1E0:56:0:48:17:0:0	0/1:71:48:47:27:20:42.55%:7.2254E-8:58:54:20:7:15:5
ST4.03ch08_RaGOO	45253441	.	T	C	.	PASS	ADP=54;WT=1;HET=1;HOM=0;NC=0	GT:GQ:SDP:DP:RD:AD:FREQ:PVAL:RBQ:ABQ:RDF:RDR:ADF:ADR	0/0:111:60:60:60:0:0%:1E0:55:0:44:16:0:0	0/1:79:49:49:27:22:44.9%:1.1173E-8:57:50:20:7:17:5
ST4.03ch08_RaGOO	45253464	.	A	G	.	PASS	ADP=50;WT=1;HET=1;HOM=0;NC=0	GT:GQ:SDP:DP:RD:AD:FREQ:PVAL:RBQ:ABQ:RDF:RDR:ADF:ADR	0/0:104:55:55:55:0:0%:1E0:54:0:41:14:0:0	0/1:67:45:45:26:19:42.22%:1.6979E-7:58:49:19:7:14:5
ST4.03ch08_RaGOO	45253546	.	T	G	.	PASS	ADP=46;WT=1;HET=1;HOM=0;NC=0	GT:GQ:SDP:DP:RD:AD:FREQ:PVAL:RBQ:ABQ:RDF:RDR:ADF:ADR	0/0:92:50:50:50:0:0%:1E0:55:0:39:11:0:0	0/1:68:43:43:24:19:44.19%:1.4658E-7:48:53:17:7:17:2
ST4.03ch08_RaGOO	45253651	.	C	T	.	PASS	ADP=59;WT=1;HET=1;HOM=0;NC=0	GT:GQ:SDP:DP:RD:AD:FREQ:PVAL:RBQ:ABQ:RDF:RDR:ADF:ADR	0/0:130:70:70:70:0:0%:1E0:58:0:60:10:0:0	0/1:93:48:48:23:25:52.08%:4.1182E-10:48:55:18:5:18:7
ST4.03ch08_RaGOO	45253802	.	C	T	.	PASS	ADP=64;WT=0;HET=1;HOM=1;NC=0	GT:GQ:SDP:DP:RD:AD:FREQ:PVAL:RBQ:ABQ:RDF:RDR:ADF:ADR	1/1:255:73:73:0:73:100%:1.7006E-43:0:59:0:0:55:18	0/1:109:55:55:26:29:52.73%:1.1491E-11:53:54:18:8:20:9
ST4.03ch08_RaGOO	45539585	.	C	T	.	PASS	ADP=71;WT=1;HET=1;HOM=0;NC=0	GT:GQ:SDP:DP:RD:AD:FREQ:PVAL:RBQ:ABQ:RDF:RDR:ADF:ADR	0/0:130:70:70:70:0:0%:1E0:54:0:52:18:0:0	0/1:120:72:72:39:33:45.83%:9.5353E-13:50:53:31:8:27:6
ST4.03ch08_RaGOO	45539888	.	G	A	.	PASS	ADP=114;WT=1;HET=1;HOM=0;NC=0	GT:GQ:SDP:DP:RD:AD:FREQ:PVAL:RBQ:ABQ:RDF:RDR:ADF:ADR	0/0:205:110:110:110:0:0%:1E0:62:0:91:19:0:0	0/1:224:120:119:59:60:50.42%:3.5341E-23:58:60:47:12:47:13
ST4.03ch08_RaGOO	45540465	.	C	T	.	PASS	ADP=48;WT=1;HET=1;HOM=0;NC=0	GT:GQ:SDP:DP:RD:AD:FREQ:PVAL:RBQ:ABQ:RDF:RDR:ADF:ADR	0/0:104:56:56:56:0:0%:1E0:57:0:38:18:0:0	0/1:83:41:41:19:22:53.66%:4.8137E-9:57:67:13:6:20:2
ST4.03ch08_RaGOO	45541309	.	C	T	.	PASS	ADP=66;WT=1;HET=1;HOM=0;NC=0	GT:GQ:SDP:DP:RD:AD:FREQ:PVAL:RBQ:ABQ:RDF:RDR:ADF:ADR	0/0:138:74:73:73:0:0%:1E0:59:0:59:14:0:0	0/1:107:59:59:30:29:49.15%:1.8424E-11:54:57:22:8:25:4
ST4.03ch08_RaGOO	45541600	.	G	A	.	PASS	ADP=107;WT=1;HET=1;HOM=0;NC=0	GT:GQ:SDP:DP:RD:AD:FREQ:PVAL:RBQ:ABQ:RDF:RDR:ADF:ADR	0/0:216:117:116:116:0:0%:1E0:59:0:94:22:0:0	0/1:172:99:99:52:47:47.47%:5.0376E-18:64:60:45:7:37:10
ST4.03ch08_RaGOO	45542504	.	G	A	.	PASS	ADP=70;WT=1;HET=1;HOM=0;NC=0	GT:GQ:SDP:DP:RD:AD:FREQ:PVAL:RBQ:ABQ:RDF:RDR:ADF:ADR	0/0:145:78:78:78:0:0%:1E0:54:0:61:17:0:0	0/1:120:62:62:30:32:51.61%:9.798E-13:56:56:24:6:24:8
ST4.03ch08_RaGOO	45542583	.	T	C	.	PASS	ADP=68;WT=1;HET=1;HOM=0;NC=0	GT:GQ:SDP:DP:RD:AD:FREQ:PVAL:RBQ:ABQ:RDF:RDR:ADF:ADR	0/0:156:84:84:84:0:0%:1E0:56:0:69:15:0:0	0/1:96:53:53:27:26:49.06%:2.4512E-10:57:57:22:5:20:6
ST4.03ch08_RaGOO	45543700	.	G	C	.	PASS	ADP=43;WT=1;HET=1;HOM=0;NC=0	GT:GQ:SDP:DP:RD:AD:FREQ:PVAL:RBQ:ABQ:RDF:RDR:ADF:ADR	0/0:93:50:49:49:0:0%:1E0:54:0:38:11:0:0	0/1:70:37:37:18:19:51.35%:8.2514E-8:58:56:16:2:15:4
ST4.03ch08_RaGOO	45544376	.	T	G	.	PASS	ADP=46;WT=1;HET=1;HOM=0;NC=0	GT:GQ:SDP:DP:RD:AD:FREQ:PVAL:RBQ:ABQ:RDF:RDR:ADF:ADR	0/0:100:53:53:53:0:0%:1E0:48:0:36:17:0:0	0/1:74:40:39:19:20:51.28%:3.4806E-8:54:60:14:5:17:3
ST4.03ch08_RaGOO	45544495	.	T	G	.	PASS	ADP=52;WT=1;HET=1;HOM=0;NC=0	GT:GQ:SDP:DP:RD:AD:FREQ:PVAL:RBQ:ABQ:RDF:RDR:ADF:ADR	0/0:100:54:54:54:0:0%:1E0:50:0:44:10:0:0	0/1:97:50:50:24:26:52%:1.7375E-10:60:60:21:3:20:6
ST4.03ch08_RaGOO	45544560	.	G	T	.	PASS	ADP=60;WT=1;HET=1;HOM=0;NC=0	GT:GQ:SDP:DP:RD:AD:FREQ:PVAL:RBQ:ABQ:RDF:RDR:ADF:ADR	0/0:120:71:71:70:1:1.41%:5E-1:52:32:53:17:1:0	0/1:93:49:49:24:25:51.02%:4.6489E-10:59:55:20:4:17:8
ST4.03ch08_RaGOO	45544582	.	A	G	.	PASS	ADP=59;WT=1;HET=1;HOM=0;NC=0	GT:GQ:SDP:DP:RD:AD:FREQ:PVAL:RBQ:ABQ:RDF:RDR:ADF:ADR	0/0:123:66:65:65:0:0%:1E0:54:0:49:16:0:0	0/1:100:54:53:26:27:50.94%:8.2728E-11:58:55:20:6:21:6
ST4.03ch08_RaGOO	45545985	.	A	T	.	PASS	ADP=52;WT=1;HET=1;HOM=0;NC=0	GT:GQ:SDP:DP:RD:AD:FREQ:PVAL:RBQ:ABQ:RDF:RDR:ADF:ADR	0/0:107:60:58:58:0:0%:1E0:58:0:45:13:0:0	0/1:104:48:47:20:27:57.45%:3.5655E-11:68:58:18:2:20:7
ST4.03ch08_RaGOO	46623781	.	A	G	.	PASS	ADP=56;WT=0;HET=1;HOM=1;NC=0	GT:GQ:SDP:DP:RD:AD:FREQ:PVAL:RBQ:ABQ:RDF:RDR:ADF:ADR	1/1:255:65:64:0:64:100%:4.1752E-38:0:64:0:0:60:4	0/1:103:48:48:21:27:56.25%:4.1928E-11:62:54:18:3:23:4
ST4.03ch08_RaGOO	46623950	.	T	A	.	PASS	ADP=47;WT=0;HET=1;HOM=1;NC=0	GT:GQ:SDP:DP:RD:AD:FREQ:PVAL:RBQ:ABQ:RDF:RDR:ADF:ADR	1/1:255:57:57:0:57:100%:6.4572E-34:0:53:0:0:39:18	0/1:61:38:38:21:17:44.74%:7.5297E-7:55:61:14:7:12:5
ST4.03ch08_RaGOO	46624053	.	C	T	.	PASS	ADP=54;WT=1;HET=1;HOM=0;NC=0	GT:GQ:SDP:DP:RD:AD:FREQ:PVAL:RBQ:ABQ:RDF:RDR:ADF:ADR	0/0:122:66:66:66:0:0%:1E0:54:0:51:15:0:0	0/1:77:42:42:21:21:50%:1.6451E-8:53:60:15:6:16:5
ST4.03ch08_RaGOO	46624365	.	C	T	.	PASS	ADP=45;WT=0;HET=1;HOM=1;NC=0	GT:GQ:SDP:DP:RD:AD:FREQ:PVAL:RBQ:ABQ:RDF:RDR:ADF:ADR	1/1:254:44:44:0:44:100%:3.8097E-26:0:54:0:0:27:17	0/1:90:46:46:22:24:52.17%:9.761E-10:57:61:13:9:16:8
ST4.03ch08_RaGOO	46624820	.	G	T	.	PASS	ADP=43;WT=1;HET=1;HOM=0;NC=0	GT:GQ:SDP:DP:RD:AD:FREQ:PVAL:RBQ:ABQ:RDF:RDR:ADF:ADR	0/0:96:52:52:52:0:0%:1E0:56:0:49:3:0:0	0/1:76:37:35:15:20:57.14%:2.0063E-8:61:58:15:0:19:1
ST4.03ch08_RaGOO	46624856	.	G	T	.	PASS	ADP=48;WT=1;HET=1;HOM=0;NC=0	GT:GQ:SDP:DP:RD:AD:FREQ:PVAL:RBQ:ABQ:RDF:RDR:ADF:ADR	0/0:104:55:55:55:0:0%:1E0:63:0:52:3:0:0	0/1:68:42:42:23:19:45.24%:1.3525E-7:68:60:22:1:19:0
ST4.03ch08_RaGOO	46624903	.	G	A	.	PASS	ADP=53;WT=1;HET=1;HOM=0;NC=0	GT:GQ:SDP:DP:RD:AD:FREQ:PVAL:RBQ:ABQ:RDF:RDR:ADF:ADR	0/0:115:61:61:61:0:0%:1E0:61:0:52:9:0:0	0/1:80:46:46:24:22:47.83%:8.5409E-9:68:59:23:1:22:0
ST4.03ch08_RaGOO	46625398	.	C	T	.	PASS	ADP=73;WT=1;HET=1;HOM=0;NC=0	GT:GQ:SDP:DP:RD:AD:FREQ:PVAL:RBQ:ABQ:RDF:RDR:ADF:ADR	0/0:145:86:86:85:1:1.16%:5E-1:56:64:64:21:1:0	0/1:84:60:60:36:24:40%:3.316E-9:56:68:27:9:21:3
ST4.03ch08_RaGOO	46626008	.	C	A	.	PASS	ADP=58;WT=1;HET=1;HOM=0;NC=0	GT:GQ:SDP:DP:RD:AD:FREQ:PVAL:RBQ:ABQ:RDF:RDR:ADF:ADR	0/0:130:69:69:69:0:0%:1E0:65:0:59:10:0:0	0/1:84:47:47:24:23:48.94%:3.2602E-9:67:67:22:2:21:2
ST4.03ch08_RaGOO	46626060	.	G	A	.	PASS	ADP=54;WT=1;HET=1;HOM=0;NC=0	GT:GQ:SDP:DP:RD:AD:FREQ:PVAL:RBQ:ABQ:RDF:RDR:ADF:ADR	0/0:119:63:63:63:0:0%:1E0:65:0:51:12:0:0	0/1:90:46:46:22:24:52.17%:9.761E-10:68:65:20:2:20:4
ST4.03ch08_RaGOO	46626086	.	G	A	.	PASS	ADP=51;WT=1;HET=1;HOM=0;NC=0	GT:GQ:SDP:DP:RD:AD:FREQ:PVAL:RBQ:ABQ:RDF:RDR:ADF:ADR	0/0:115:62:62:62:0:0%:1E0:66:0:48:14:0:0	0/1:73:41:41:21:20:48.78%:4.3347E-8:66:62:18:3:13:7
ST4.03ch08_RaGOO	46626652	.	C	A	.	PASS	ADP=63;WT=1;HET=1;HOM=0;NC=0	GT:GQ:SDP:DP:RD:AD:FREQ:PVAL:RBQ:ABQ:RDF:RDR:ADF:ADR	0/0:123:65:65:65:0:0%:1E0:62:0:65:0:0:0	0/1:140:62:62:26:36:58.06%:9.6098E-15:63:63:26:0:34:2
ST4.03ch08_RaGOO	46626665	.	C	A	.	PASS	ADP=66;WT=1;HET=1;HOM=0;NC=0	GT:GQ:SDP:DP:RD:AD:FREQ:PVAL:RBQ:ABQ:RDF:RDR:ADF:ADR	0/0:122:66:66:66:0:0%:1E0:62:0:66:0:0:0	0/1:147:66:66:28:38:57.58%:1.7361E-15:65:64:28:0:36:2
ST4.03ch08_RaGOO	46626827	.	G	A	.	PASS	ADP=72;WT=1;HET=1;HOM=0;NC=0	GT:GQ:SDP:DP:RD:AD:FREQ:PVAL:RBQ:ABQ:RDF:RDR:ADF:ADR	0/0:142:75:75:75:0:0%:1E0:56:0:52:23:0:0	0/1:140:70:70:32:37:52.86%:8.8612E-15:59:64:23:9:28:9
ST4.03ch08_RaGOO	46627019	.	A	G	.	PASS	ADP=57;WT=0;HET=1;HOM=1;NC=0	GT:GQ:SDP:DP:RD:AD:FREQ:PVAL:RBQ:ABQ:RDF:RDR:ADF:ADR	1/1:255:54:53:0:53:100%:1.5943E-31:0:58:0:0:42:11	0/1:97:62:62:35:27:43.55%:1.9451E-10:52:60:28:7:20:7
ST4.03ch08_RaGOO	46627288	.	C	A	.	PASS	ADP=47;WT=1;HET=1;HOM=0;NC=0	GT:GQ:SDP:DP:RD:AD:FREQ:PVAL:RBQ:ABQ:RDF:RDR:ADF:ADR	0/0:100:54:54:54:0:0%:1E0:54:0:41:13:0:0	0/1:93:41:41:17:24:58.54%:4.6506E-10:52:49:14:3:17:7
ST4.03ch08_RaGOO	46627314	.	G	T	.	PASS	ADP=43;WT=0;HET=1;HOM=1;NC=0	GT:GQ:SDP:DP:RD:AD:FREQ:PVAL:RBQ:ABQ:RDF:RDR:ADF:ADR	1/1:255:46:46:0:46:100%:2.4343E-27:0:59:0:0:37:9	0/1:94:40:40:16:24:60%:3.8741E-10:52:49:13:3:18:6
ST4.03ch08_RaGOO	46627379	.	T	C	.	PASS	ADP=52;WT=1;HET=1;HOM=0;NC=0	GT:GQ:SDP:DP:RD:AD:FREQ:PVAL:RBQ:ABQ:RDF:RDR:ADF:ADR	0/0:108:57:57:57:0:0%:1E0:56:0:48:9:0:0	0/1:84:47:47:24:23:48.94%:3.2602E-9:55:57:22:2:21:2
ST4.03ch08_RaGOO	46627400	.	A	G	.	PASS	ADP=59;WT=1;HET=1;HOM=0;NC=0	GT:GQ:SDP:DP:RD:AD:FREQ:PVAL:RBQ:ABQ:RDF:RDR:ADF:ADR	0/0:119:63:63:63:0:0%:1E0:56:0:54:9:0:0	0/1:99:56:56:29:27:48.21%:1.1473E-10:52:54:22:7:26:1
ST4.03ch08_RaGOO	46627553	.	A	T	.	PASS	ADP=96;WT=1;HET=1;HOM=0;NC=0	GT:GQ:SDP:DP:RD:AD:FREQ:PVAL:RBQ:ABQ:RDF:RDR:ADF:ADR	0/0:179:96:96:96:0:0%:1E0:63:0:82:14:0:0	0/1:183:96:96:47:49:51.04%:4.1632E-19:63:63:41:6:40:9
ST4.03ch08_RaGOO	46628473	.	A	G	.	PASS	ADP=64;WT=1;HET=1;HOM=0;NC=0	GT:GQ:SDP:DP:RD:AD:FREQ:PVAL:RBQ:ABQ:RDF:RDR:ADF:ADR	0/0:122:66:66:66:0:0%:1E0:58:0:55:11:0:0	0/1:92:63:63:36:26:41.27%:5.295E-10:60:63:27:9:21:5
ST4.03ch08_RaGOO	46628487	.	C	T	.	PASS	ADP=60;WT=1;HET=1;HOM=0;NC=0	GT:GQ:SDP:DP:RD:AD:FREQ:PVAL:RBQ:ABQ:RDF:RDR:ADF:ADR	0/0:115:62:61:61:0:0%:1E0:57:0:51:10:0:0	0/1:121:61:60:27:32:53.33%:6.5868E-13:59:59:22:5:26:6
ST4.03ch08_RaGOO	46628523	.	A	T	.	PASS	ADP=66;WT=1;HET=1;HOM=0;NC=0	GT:GQ:SDP:DP:RD:AD:FREQ:PVAL:RBQ:ABQ:RDF:RDR:ADF:ADR	0/0:123:65:65:65:0:0%:1E0:58:0:51:14:0:0	0/1:112:68:68:37:31:45.59%:5.3252E-12:56:45:28:9:25:6
ST4.03ch08_RaGOO	46628528	.	T	A	.	PASS	ADP=65;WT=0;HET=1;HOM=1;NC=0	GT:GQ:SDP:DP:RD:AD:FREQ:PVAL:RBQ:ABQ:RDF:RDR:ADF:ADR	1/1:255:63:63:0:63:100%:1.657E-37:0:56:0:0:50:13	0/1:136:68:68:32:36:52.94%:2.4039E-14:56:52:25:7:27:9
ST4.03ch08_RaGOO	47610859	.	A	T	.	PASS	ADP=92;WT=1;HET=1;HOM=0;NC=0	GT:GQ:SDP:DP:RD:AD:FREQ:PVAL:RBQ:ABQ:RDF:RDR:ADF:ADR	0/0:175:104:101:100:1:0.99%:5E-1:50:39:73:27:0:1	0/1:157:85:83:41:42:50.6%:1.973E-16:50:55:35:6:32:10
ST4.03ch08_RaGOO	47610894	.	G	A	.	PASS	ADP=95;WT=1;HET=1;HOM=0;NC=0	GT:GQ:SDP:DP:RD:AD:FREQ:PVAL:RBQ:ABQ:RDF:RDR:ADF:ADR	0/0:171:101:100:99:1:1%:5E-1:53:16:74:25:0:1	0/1:149:94:90:49:41:45.56%:1.1691E-15:54:57:41:8:34:7
ST4.03ch08_RaGOO	47612101	.	T	C	.	PASS	ADP=112;WT=1;HET=1;HOM=0;NC=0	GT:GQ:SDP:DP:RD:AD:FREQ:PVAL:RBQ:ABQ:RDF:RDR:ADF:ADR	0/0:235:125:125:125:0:0%:1E0:60:0:99:26:0:0	0/1:186:100:100:50:50:50%:2.223E-19:58:58:38:12:39:11
ST4.03ch08_RaGOO	47613913	.	A	C	.	PASS	ADP=107;WT=1;HET=1;HOM=0;NC=0	GT:GQ:SDP:DP:RD:AD:FREQ:PVAL:RBQ:ABQ:RDF:RDR:ADF:ADR	0/0:213:113:113:113:0:0%:1E0:63:0:99:14:0:0	0/1:190:101:101:50:51:50.5%:8.35E-20:57:62:44:6:44:7
ST4.03ch08_RaGOO	47891521	.	T	C	.	PASS	ADP=36;WT=1;HET=1;HOM=0;NC=0	GT:GQ:SDP:DP:RD:AD:FREQ:PVAL:RBQ:ABQ:RDF:RDR:ADF:ADR	0/0:67:35:35:35:0:0%:1E0:61:0:28:7:0:0	0/1:80:37:37:16:21:56.76%:8.5014E-9:67:63:13:3:18:3
ST4.03ch09_RaGOO	174820	.	G	A	.	PASS	ADP=150;WT=1;HET=1;HOM=0;NC=0	GT:GQ:SDP:DP:RD:AD:FREQ:PVAL:RBQ:ABQ:RDF:RDR:ADF:ADR	0/0:296:169:168:167:1:0.6%:5E-1:59:77:146:21:1:0	0/1:232:132:132:69:63:47.73%:5.6963E-24:60:61:57:12:62:1
ST4.03ch09_RaGOO	1160723	.	C	A	.	PASS	ADP=44;WT=1;HET=1;HOM=0;NC=0	GT:GQ:SDP:DP:RD:AD:FREQ:PVAL:RBQ:ABQ:RDF:RDR:ADF:ADR	0/0:85:45:45:45:0:0%:1E0:58:0:42:3:0:0	0/1:91:44:44:20:24:54.55%:7.4746E-10:56:55:17:3:20:4
ST4.03ch09_RaGOO	1160819	.	T	C	.	PASS	ADP=58;WT=1;HET=1;HOM=0;NC=0	GT:GQ:SDP:DP:RD:AD:FREQ:PVAL:RBQ:ABQ:RDF:RDR:ADF:ADR	0/0:107:58:58:58:0:0%:1E0:58:0:51:7:0:0	0/1:94:58:58:32:26:44.83%:3.9115E-10:54:63:26:6:24:2
ST4.03ch09_RaGOO	1161013	.	T	C	.	PASS	ADP=41;WT=1;HET=1;HOM=0;NC=0	GT:GQ:SDP:DP:RD:AD:FREQ:PVAL:RBQ:ABQ:RDF:RDR:ADF:ADR	0/0:74:39:39:39:0:0%:1E0:53:0:26:13:0:0	0/1:63:44:44:26:18:40.91%:4.2568E-7:55:50:16:10:10:8
ST4.03ch09_RaGOO	1161023	.	C	T	.	PASS	ADP=40;WT=1;HET=1;HOM=0;NC=0	GT:GQ:SDP:DP:RD:AD:FREQ:PVAL:RBQ:ABQ:RDF:RDR:ADF:ADR	0/0:74:41:39:39:0:0%:1E0:51:0:26:13:0:0	0/1:93:41:41:17:24:58.54%:4.6506E-10:53:57:10:7:15:9
ST4.03ch09_RaGOO	1161071	.	A	G	.	PASS	ADP=35;WT=1;HET=1;HOM=0;NC=0	GT:GQ:SDP:DP:RD:AD:FREQ:PVAL:RBQ:ABQ:RDF:RDR:ADF:ADR	0/0:67:36:35:35:0:0%:1E0:46:0:22:13:0:0	0/1:81:36:36:15:21:58.33%:7.2058E-9:49:51:8:7:12:9
ST4.03ch09_RaGOO	1161447	.	G	C	.	PASS	ADP=91;WT=1;HET=1;HOM=0;NC=0	GT:GQ:SDP:DP:RD:AD:FREQ:PVAL:RBQ:ABQ:RDF:RDR:ADF:ADR	0/0:186:100:100:100:0:0%:1E0:59:0:79:21:0:0	0/1:152:82:82:41:41:50%:5.2507E-16:66:60:35:6:39:2
ST4.03ch09_RaGOO	1161649	.	G	T	.	PASS	ADP=88;WT=1;HET=1;HOM=0;NC=0	GT:GQ:SDP:DP:RD:AD:FREQ:PVAL:RBQ:ABQ:RDF:RDR:ADF:ADR	0/0:164:89:88:88:0:0%:1E0:61:0:75:13:0:0	0/1:183:89:88:40:48:54.55%:4.4296E-19:57:59:36:4:36:12
ST4.03ch09_RaGOO	1161700	.	A	T	.	PASS	ADP=73;WT=1;HET=1;HOM=0;NC=0	GT:GQ:SDP:DP:RD:AD:FREQ:PVAL:RBQ:ABQ:RDF:RDR:ADF:ADR	0/0:138:73:73:73:0:0%:1E0:60:0:59:14:0:0	0/1:152:73:73:33:40:54.79%:5.0221E-16:55:54:29:4:29:11
ST4.03ch09_RaGOO	1161713	.	G	A	.	PASS	ADP=68;WT=1;HET=1;HOM=0;NC=0	GT:GQ:SDP:DP:RD:AD:FREQ:PVAL:RBQ:ABQ:RDF:RDR:ADF:ADR	0/0:130:72:70:70:0:0%:1E0:57:0:56:14:0:0	0/1:122:67:67:34:33:49.25%:5.8427E-13:55:52:25:9:29:4
ST4.03ch09_RaGOO	1161809	.	T	C	.	PASS	ADP=54;WT=0;HET=1;HOM=1;NC=0	GT:GQ:SDP:DP:RD:AD:FREQ:PVAL:RBQ:ABQ:RDF:RDR:ADF:ADR	1/1:255:53:53:0:53:100%:1.5943E-31:0:52:0:0:38:15	0/1:118:56:56:25:31:55.36%:1.3458E-12:52:52:17:8:24:7
ST4.03ch09_RaGOO	1161821	.	G	A	.	PASS	ADP=54;WT=1;HET=1;HOM=0;NC=0	GT:GQ:SDP:DP:RD:AD:FREQ:PVAL:RBQ:ABQ:RDF:RDR:ADF:ADR	0/0:97:52:51:51:0:0%:1E0:54:0:38:13:0:0	0/1:118:57:57:26:31:54.39%:1.5588E-12:52:53:18:8:24:7
ST4.03ch09_RaGOO	1161856	.	G	A	.	PASS	ADP=62;WT=0;HET=1;HOM=1;NC=0	GT:GQ:SDP:DP:RD:AD:FREQ:PVAL:RBQ:ABQ:RDF:RDR:ADF:ADR	1/1:255:64:64:0:64:100%:4.1752E-38:0:53:0:0:49:15	0/1:120:61:61:29:32:52.46%:8.637E-13:54:61:21:8:26:6
ST4.03ch09_RaGOO	1161874	.	A	G	.	PASS	ADP=65;WT=1;HET=1;HOM=0;NC=0	GT:GQ:SDP:DP:RD:AD:FREQ:PVAL:RBQ:ABQ:RDF:RDR:ADF:ADR	0/0:127:67:67:67:0:0%:1E0:56:0:54:13:0:0	0/1:110:63:63:33:30:47.62%:9.545E-12:60:53:26:7:22:8
ST4.03ch09_RaGOO	1162251	.	C	T	.	PASS	ADP=43;WT=1;HET=1;HOM=0;NC=0	GT:GQ:SDP:DP:RD:AD:FREQ:PVAL:RBQ:ABQ:RDF:RDR:ADF:ADR	0/0:89:49:48:48:0:0%:1E0:49:0:41:7:0:0	0/1:56:39:39:23:16:41.03%:2.1927E-6:45:40:13:10:8:8
ST4.03ch09_RaGOO	1162583	.	T	A	.	PASS	ADP=61;WT=1;HET=1;HOM=0;NC=0	GT:GQ:SDP:DP:RD:AD:FREQ:PVAL:RBQ:ABQ:RDF:RDR:ADF:ADR	0/0:130:70:70:70:0:0%:1E0:55:0:54:16:0:0	0/1:74:52:52:31:21:40.38%:3.7578E-8:57:58:28:3:19:2
ST4.03ch09_RaGOO	1162684	.	C	A	.	PASS	ADP=77;WT=1;HET=1;HOM=0;NC=0	GT:GQ:SDP:DP:RD:AD:FREQ:PVAL:RBQ:ABQ:RDF:RDR:ADF:ADR	0/0:164:89:88:88:0:0%:1E0:55:0:75:13:0:0	0/1:146:67:67:29:38:56.72%:2.0525E-15:57:58:24:5:33:5
ST4.03ch09_RaGOO	1162770	.	G	A	.	PASS	ADP=100;WT=1;HET=1;HOM=0;NC=0	GT:GQ:SDP:DP:RD:AD:FREQ:PVAL:RBQ:ABQ:RDF:RDR:ADF:ADR	0/0:201:115:115:114:1:0.87%:5E-1:58:77:91:23:1:0	0/1:190:85:85:36:49:57.65%:8.4463E-20:60:63:28:8:41:8
ST4.03ch09_RaGOO	1163165	.	C	G	.	PASS	ADP=77;WT=1;HET=1;HOM=0;NC=0	GT:GQ:SDP:DP:RD:AD:FREQ:PVAL:RBQ:ABQ:RDF:RDR:ADF:ADR	0/0:171:94:92:92:0:0%:1E0:59:0:74:18:0:0	0/1:93:62:62:35:26:41.94%:4.9329E-10:61:58:28:7:19:7
ST4.03ch09_RaGOO	1163180	.	A	G	.	PASS	ADP=79;WT=1;HET=1;HOM=0;NC=0	GT:GQ:SDP:DP:RD:AD:FREQ:PVAL:RBQ:ABQ:RDF:RDR:ADF:ADR	0/0:175:93:93:93:0:0%:1E0:59:0:73:20:0:0	0/1:113:65:65:34:31:47.69%:4.0316E-12:59:56:25:9:26:5
ST4.03ch09_RaGOO	1163251	.	C	A	.	PASS	ADP=83;WT=1;HET=1;HOM=0;NC=0	GT:GQ:SDP:DP:RD:AD:FREQ:PVAL:RBQ:ABQ:RDF:RDR:ADF:ADR	0/0:183:98:97:97:0:0%:1E0:61:0:81:16:0:0	0/1:149:70:70:31:39:55.71%:1.02E-15:59:57:21:10:32:7
ST4.03ch09_RaGOO	1163304	.	G	A	.	PASS	ADP=89;WT=1;HET=1;HOM=0;NC=0	GT:GQ:SDP:DP:RD:AD:FREQ:PVAL:RBQ:ABQ:RDF:RDR:ADF:ADR	0/0:190:102:101:101:0:0%:1E0:56:0:75:26:0:0	0/1:131:78:78:42:36:46.15%:7.2168E-14:64:56:36:6:26:10
ST4.03ch09_RaGOO	1163341	.	A	T	.	PASS	ADP=84;WT=1;HET=1;HOM=0;NC=0	GT:GQ:SDP:DP:RD:AD:FREQ:PVAL:RBQ:ABQ:RDF:RDR:ADF:ADR	0/0:179:95:95:95:0:0%:1E0:60:0:71:24:0:0	0/1:158:73:73:32:41:56.16%:1.5635E-16:64:64:25:7:36:5
ST4.03ch09_RaGOO	1163379	.	G	A	.	PASS	ADP=81;WT=0;HET=1;HOM=1;NC=0	GT:GQ:SDP:DP:RD:AD:FREQ:PVAL:RBQ:ABQ:RDF:RDR:ADF:ADR	1/1:255:92:92:0:92:100%:6.9429E-55:0:60:0:0:70:22	0/1:99:70:70:42:28:40%:1.2505E-10:64:64:38:4:23:5
ST4.03ch09_RaGOO	1192092	.	G	A	.	PASS	ADP=103;WT=1;HET=1;HOM=0;NC=0	GT:GQ:SDP:DP:RD:AD:FREQ:PVAL:RBQ:ABQ:RDF:RDR:ADF:ADR	0/0:128:105:104:98:6:5.77%:1.4509E-2:58:53:81:17:4:2	0/1:194:104:103:51:52:50.49%:3.5226E-20:58:54:48:3:46:6
ST4.03ch09_RaGOO	1205118	.	T	C	.	PASS	ADP=98;WT=1;HET=1;HOM=0;NC=0	GT:GQ:SDP:DP:RD:AD:FREQ:PVAL:RBQ:ABQ:RDF:RDR:ADF:ADR	0/0:175:94:94:94:0:0%:1E0:58:0:75:19:0:0	0/1:167:102:102:56:46:45.1%:1.8899E-17:58:57:46:10:35:11
ST4.03ch09_RaGOO	1205147	.	A	C	.	PASS	ADP=99;WT=1;HET=1;HOM=0;NC=0	GT:GQ:SDP:DP:RD:AD:FREQ:PVAL:RBQ:ABQ:RDF:RDR:ADF:ADR	0/0:130:99:99:94:5:5.05%:2.9676E-2:57:57:71:23:4:1	0/1:227:99:99:41:58:58.59%:1.8953E-23:59:56:35:6:44:14
ST4.03ch09_RaGOO	1205161	.	A	G	.	PASS	ADP=97;WT=1;HET=1;HOM=0;NC=0	GT:GQ:SDP:DP:RD:AD:FREQ:PVAL:RBQ:ABQ:RDF:RDR:ADF:ADR	0/0:183:97:97:97:0:0%:1E0:56:0:73:24:0:0	0/1:146:98:97:56:41:42.27%:2.0422E-15:59:59:46:10:31:10
ST4.03ch09_RaGOO	1224912	.	G	A	.	PASS	ADP=77;WT=1;HET=1;HOM=0;NC=0	GT:GQ:SDP:DP:RD:AD:FREQ:PVAL:RBQ:ABQ:RDF:RDR:ADF:ADR	0/0:182:98:98:98:0:0%:1E0:63:0:96:2:0:0	0/1:90:57:57:32:25:43.86%:9.9959E-10:60:65:30:2:24:1
ST4.03ch09_RaGOO	1338072	.	C	A	.	PASS	ADP=85;WT=1;HET=1;HOM=0;NC=0	GT:GQ:SDP:DP:RD:AD:FREQ:PVAL:RBQ:ABQ:RDF:RDR:ADF:ADR	0/0:153:81:81:81:0:0%:1E0:58:0:72:9:0:0	0/1:141:90:89:49:39:43.82%:7.7239E-15:62:61:40:9:35:4
ST4.03ch09_RaGOO	1338201	.	T	C	.	PASS	ADP=102;WT=1;HET=1;HOM=0;NC=0	GT:GQ:SDP:DP:RD:AD:FREQ:PVAL:RBQ:ABQ:RDF:RDR:ADF:ADR	0/0:197:106:106:106:0:0%:1E0:59:0:88:18:0:0	0/1:197:99:98:46:52:53.06%:1.8717E-20:62:60:39:7:42:10
ST4.03ch09_RaGOO	1338306	.	G	A	.	PASS	ADP=79;WT=1;HET=1;HOM=0;NC=0	GT:GQ:SDP:DP:RD:AD:FREQ:PVAL:RBQ:ABQ:RDF:RDR:ADF:ADR	0/0:168:89:89:89:0:0%:1E0:58:0:69:20:0:0	0/1:130:70:70:35:35:50%:9.3121E-14:55:60:22:13:28:7
ST4.03ch09_RaGOO	1338310	.	G	A	.	PASS	ADP=79;WT=1;HET=1;HOM=0;NC=0	GT:GQ:SDP:DP:RD:AD:FREQ:PVAL:RBQ:ABQ:RDF:RDR:ADF:ADR	0/0:167:90:90:90:0:0%:1E0:58:0:68:22:0:0	0/1:126:69:69:34:34:49.28%:2.2072E-13:61:56:28:6:22:12
ST4.03ch09_RaGOO	1338346	.	G	A	.	PASS	ADP=73;WT=0;HET=1;HOM=1;NC=0	GT:GQ:SDP:DP:RD:AD:FREQ:PVAL:RBQ:ABQ:RDF:RDR:ADF:ADR	1/1:255:85:85:0:85:100%:1.0935E-50:0:55:0:0:65:20	0/1:115:62:62:31:31:50%:2.9394E-12:55:56:24:7:22:9
ST4.03ch09_RaGOO	1338361	.	A	T	.	PASS	ADP=71;WT=1;HET=1;HOM=0;NC=0	GT:GQ:SDP:DP:RD:AD:FREQ:PVAL:RBQ:ABQ:RDF:RDR:ADF:ADR	0/0:152:83:82:82:0:0%:1E0:57:0:64:18:0:0	0/1:107:60:60:30:29:48.33%:1.8424E-11:54:57:21:9:22:7
ST4.03ch09_RaGOO	1338376	.	A	G	.	PASS	ADP=71;WT=1;HET=1;HOM=0;NC=0	GT:GQ:SDP:DP:RD:AD:FREQ:PVAL:RBQ:ABQ:RDF:RDR:ADF:ADR	0/0:157:83:83:83:0:0%:1E0:54:0:59:24:0:0	0/1:116:59:59:28:31:52.54%:2.0466E-12:55:54:19:9:23:8
ST4.03ch09_RaGOO	1338385	.	G	A	.	PASS	ADP=68;WT=1;HET=1;HOM=0;NC=0	GT:GQ:SDP:DP:RD:AD:FREQ:PVAL:RBQ:ABQ:RDF:RDR:ADF:ADR	0/0:149:80:79:79:0:0%:1E0:53:0:54:25:0:0	0/1:123:57:57:25:32:56.14%:4.883E-13:54:54:18:7:24:8
ST4.03ch09_RaGOO	1338409	.	C	T	.	PASS	ADP=63;WT=0;HET=1;HOM=1;NC=0	GT:GQ:SDP:DP:RD:AD:FREQ:PVAL:RBQ:ABQ:RDF:RDR:ADF:ADR	1/1:255:75:74:0:74:100%:4.2804E-44:0:51:0:0:46:28	0/1:86:54:53:29:24:45.28%:2.005E-9:54:56:20:9:17:7
ST4.03ch09_RaGOO	1338424	.	G	A	.	PASS	ADP=58;WT=1;HET=1;HOM=0;NC=0	GT:GQ:SDP:DP:RD:AD:FREQ:PVAL:RBQ:ABQ:RDF:RDR:ADF:ADR	0/0:126:70:68:68:0:0%:1E0:48:0:41:27:0:0	0/1:84:48:48:25:23:47.92%:3.6075E-9:53:60:17:8:17:6
ST4.03ch09_RaGOO	1338463	.	G	A	.	PASS	ADP=54;WT=1;HET=1;HOM=0;NC=0	GT:GQ:SDP:DP:RD:AD:FREQ:PVAL:RBQ:ABQ:RDF:RDR:ADF:ADR	0/0:119:67:64:64:0:0%:1E0:51:0:42:22:0:0	0/1:96:45:44:19:25:56.82%:2.3358E-10:56:48:13:6:17:8
ST4.03ch09_RaGOO	1338475	.	C	T	.	PASS	ADP=53;WT=1;HET=1;HOM=0;NC=0	GT:GQ:SDP:DP:RD:AD:FREQ:PVAL:RBQ:ABQ:RDF:RDR:ADF:ADR	0/0:115:63:61:61:0:0%:1E0:51:0:40:21:0:0	0/1:67:45:45:26:19:42.22%:1.6979E-7:47:57:16:10:12:7
ST4.03ch09_RaGOO	1338517	.	G	T	.	PASS	ADP=47;WT=1;HET=1;HOM=0;NC=0	GT:GQ:SDP:DP:RD:AD:FREQ:PVAL:RBQ:ABQ:RDF:RDR:ADF:ADR	0/0:96:54:52:52:0:0%:1E0:52:0:34:18:0:0	0/1:77:43:43:22:21:48.84%:1.8298E-8:49:52:13:9:15:6
ST4.03ch09_RaGOO	1338775	.	A	T	.	PASS	ADP=50;WT=1;HET=1;HOM=0;NC=0	GT:GQ:SDP:DP:RD:AD:FREQ:PVAL:RBQ:ABQ:RDF:RDR:ADF:ADR	0/0:100:54:54:54:0:0%:1E0:51:0:42:12:0:0	0/1:90:46:46:22:24:52.17%:9.761E-10:62:53:19:3:17:7
ST4.03ch09_RaGOO	1338949	.	T	A	.	PASS	ADP=52;WT=1;HET=1;HOM=0;NC=0	GT:GQ:SDP:DP:RD:AD:FREQ:PVAL:RBQ:ABQ:RDF:RDR:ADF:ADR	0/0:104:56:56:56:0:0%:1E0:65:0:43:13:0:0	0/1:88:50:49:25:24:48.98%:1.3761E-9:70:63:21:4:18:6
ST4.03ch09_RaGOO	1340742	.	C	T	.	PASS	ADP=47;WT=1;HET=1;HOM=0;NC=0	GT:GQ:SDP:DP:RD:AD:FREQ:PVAL:RBQ:ABQ:RDF:RDR:ADF:ADR	0/0:104:55:55:55:0:0%:1E0:59:0:47:8:0:0	0/1:74:40:40:20:20:50%:3.8991E-8:46:53:16:4:15:5
ST4.03ch09_RaGOO	1340743	.	G	A	.	PASS	ADP=47;WT=1;HET=1;HOM=0;NC=0	GT:GQ:SDP:DP:RD:AD:FREQ:PVAL:RBQ:ABQ:RDF:RDR:ADF:ADR	0/0:104:55:55:55:0:0%:1E0:58:0:47:8:0:0	0/1:74:40:40:20:20:50%:3.8991E-8:52:44:15:5:16:4
ST4.03ch09_RaGOO	1340752	.	T	C	.	PASS	ADP=45;WT=1;HET=1;HOM=0;NC=0	GT:GQ:SDP:DP:RD:AD:FREQ:PVAL:RBQ:ABQ:RDF:RDR:ADF:ADR	0/0:100:54:54:54:0:0%:1E0:64:0:46:8:0:0	0/1:66:37:37:19:18:48.65%:2.432E-7:54:49:16:3:15:3
ST4.03ch09_RaGOO	1340836	.	A	C	.	PASS	ADP=50;WT=1;HET=1;HOM=0;NC=0	GT:GQ:SDP:DP:RD:AD:FREQ:PVAL:RBQ:ABQ:RDF:RDR:ADF:ADR	0/0:96:52:52:52:0:0%:1E0:66:0:46:6:0:0	0/1:103:48:48:21:27:56.25%:4.1928E-11:56:60:17:4:24:3
ST4.03ch09_RaGOO	1340904	.	T	C	.	PASS	ADP=55;WT=1;HET=1;HOM=0;NC=0	GT:GQ:SDP:DP:RD:AD:FREQ:PVAL:RBQ:ABQ:RDF:RDR:ADF:ADR	0/0:97:51:51:51:0:0%:1E0:64:0:45:6:0:0	0/1:85:59:59:34:24:40.68%:2.9186E-9:60:56:32:2:17:7
ST4.03ch09_RaGOO	1341001	.	A	C	.	PASS	ADP=50;WT=1;HET=1;HOM=0;NC=0	GT:GQ:SDP:DP:RD:AD:FREQ:PVAL:RBQ:ABQ:RDF:RDR:ADF:ADR	0/0:77:42:42:42:0:0%:1E0:62:0:34:8:0:0	0/1:93:60:59:33:26:44.07%:4.2407E-10:63:61:26:7:20:6
ST4.03ch09_RaGOO	1341258	.	C	T	.	PASS	ADP=38;WT=1;HET=1;HOM=0;NC=0	GT:GQ:SDP:DP:RD:AD:FREQ:PVAL:RBQ:ABQ:RDF:RDR:ADF:ADR	0/0:70:37:37:37:0:0%:1E0:53:0:30:7:0:0	0/1:83:40:40:18:22:55%:4.1855E-9:57:55:15:3:19:3
ST4.03ch09_RaGOO	1341266	.	C	T	.	PASS	ADP=41;WT=1;HET=1;HOM=0;NC=0	GT:GQ:SDP:DP:RD:AD:FREQ:PVAL:RBQ:ABQ:RDF:RDR:ADF:ADR	0/0:74:40:40:40:0:0%:1E0:52:0:33:7:0:0	0/1:64:42:42:24:18:42.86%:3.7193E-7:55:57:20:4:15:3
ST4.03ch09_RaGOO	1454861	.	A	T	.	PASS	ADP=47;WT=1;HET=1;HOM=0;NC=0	GT:GQ:SDP:DP:RD:AD:FREQ:PVAL:RBQ:ABQ:RDF:RDR:ADF:ADR	0/0:87:55:55:53:1:1.82%:5E-1:53:17:46:7:1:0	0/1:83:40:40:18:22:55%:4.1855E-9:66:55:17:1:18:4
ST4.03ch09_RaGOO	1454892	.	G	A	.	PASS	ADP=60;WT=1;HET=1;HOM=0;NC=0	GT:GQ:SDP:DP:RD:AD:FREQ:PVAL:RBQ:ABQ:RDF:RDR:ADF:ADR	0/0:134:71:71:71:0:0%:1E0:53:0:61:10:0:0	0/1:93:49:49:24:25:51.02%:4.6489E-10:66:58:23:1:21:4
ST4.03ch09_RaGOO	1454917	.	A	G	.	PASS	ADP=67;WT=0;HET=1;HOM=1;NC=0	GT:GQ:SDP:DP:RD:AD:FREQ:PVAL:RBQ:ABQ:RDF:RDR:ADF:ADR	1/1:255:81:81:0:81:100%:2.7329E-48:0:57:0:0:71:10	0/1:86:54:54:30:24:44.44%:2.1774E-9:58:62:26:4:23:1
ST4.03ch09_RaGOO	1454923	.	C	A	.	PASS	ADP=69;WT=1;HET=1;HOM=0;NC=0	GT:GQ:SDP:DP:RD:AD:FREQ:PVAL:RBQ:ABQ:RDF:RDR:ADF:ADR	0/0:156:84:84:84:0:0%:1E0:56:0:73:11:0:0	0/1:119:55:55:24:31:56.36%:1.1526E-12:65:57:23:1:26:5
ST4.03ch09_RaGOO	1456315	.	C	A	.	PASS	ADP=96;WT=1;HET=1;HOM=0;NC=0	GT:GQ:SDP:DP:RD:AD:FREQ:PVAL:RBQ:ABQ:RDF:RDR:ADF:ADR	0/0:190:102:102:102:0:0%:1E0:60:0:82:20:0:0	0/1:193:91:90:39:50:56.18%:5.0052E-20:60:54:33:6:34:16
ST4.03ch09_RaGOO	1456548	.	C	T	.	PASS	ADP=75;WT=1;HET=1;HOM=0;NC=0	GT:GQ:SDP:DP:RD:AD:FREQ:PVAL:RBQ:ABQ:RDF:RDR:ADF:ADR	0/0:123:74:74:73:1:1.35%:5E-1:60:15:58:15:1:0	0/1:141:76:76:38:38:50%:6.9925E-15:54:57:28:10:31:7
ST4.03ch09_RaGOO	1456567	.	G	A	.	PASS	ADP=71;WT=1;HET=1;HOM=0;NC=0	GT:GQ:SDP:DP:RD:AD:FREQ:PVAL:RBQ:ABQ:RDF:RDR:ADF:ADR	0/0:138:73:73:73:0:0%:1E0:61:0:57:16:0:0	0/1:140:70:70:32:37:52.86%:8.8612E-15:56:57:24:8:29:8
ST4.03ch09_RaGOO	1456569	.	C	T	.	PASS	ADP=71;WT=0;HET=1;HOM=1;NC=0	GT:GQ:SDP:DP:RD:AD:FREQ:PVAL:RBQ:ABQ:RDF:RDR:ADF:ADR	1/1:255:73:73:0:73:100%:1.7006E-43:0:60:0:0:55:18	0/1:116:69:69:37:32:46.38%:2.0601E-12:58:55:28:9:24:8
ST4.03ch09_RaGOO	1456572	.	C	T	.	PASS	ADP=69;WT=0;HET=1;HOM=1;NC=0	GT:GQ:SDP:DP:RD:AD:FREQ:PVAL:RBQ:ABQ:RDF:RDR:ADF:ADR	1/1:255:73:73:0:73:100%:1.7006E-43:0:60:0:0:56:17	0/1:113:67:66:35:31:46.97%:4.4405E-12:55:55:26:9:24:7
ST4.03ch09_RaGOO	1456717	.	T	G	.	PASS	ADP=39;WT=0;HET=1;HOM=1;NC=0	GT:GQ:SDP:DP:RD:AD:FREQ:PVAL:RBQ:ABQ:RDF:RDR:ADF:ADR	1/1:236:41:41:0:41:100%:2.3541E-24:0:56:0:0:28:13	0/1:61:38:37:20:17:45.95%:6.9312E-7:57:56:13:7:11:6
ST4.03ch09_RaGOO	1460688	.	T	A	.	PASS	ADP=47;WT=1;HET=1;HOM=0;NC=0	GT:GQ:SDP:DP:RD:AD:FREQ:PVAL:RBQ:ABQ:RDF:RDR:ADF:ADR	0/0:85:46:46:46:0:0%:1E0:61:0:40:6:0:0	0/1:84:49:49:26:23:46.94%:3.9694E-9:54:54:25:1:19:4
ST4.03ch09_RaGOO	1460924	.	G	A	.	PASS	ADP=101;WT=1;HET=1;HOM=0;NC=0	GT:GQ:SDP:DP:RD:AD:FREQ:PVAL:RBQ:ABQ:RDF:RDR:ADF:ADR	0/0:190:103:102:102:0:0%:1E0:61:0:94:8:0:0	0/1:190:102:101:50:51:50.5%:8.35E-20:57:55:41:9:43:8
ST4.03ch09_RaGOO	1460927	.	C	T	.	PASS	ADP=99;WT=0;HET=1;HOM=1;NC=0	GT:GQ:SDP:DP:RD:AD:FREQ:PVAL:RBQ:ABQ:RDF:RDR:ADF:ADR	1/1:255:103:101:0:101:100%:2.7747E-60:0:61:0:0:93:8	0/1:192:99:98:47:51:52.04%:5.7745E-20:61:55:39:8:43:8
ST4.03ch09_RaGOO	1461230	.	G	A	.	PASS	ADP=102;WT=1;HET=1;HOM=0;NC=0	GT:GQ:SDP:DP:RD:AD:FREQ:PVAL:RBQ:ABQ:RDF:RDR:ADF:ADR	0/0:175:99:94:94:0:0%:1E0:57:0:78:16:0:0	0/1:181:111:111:61:50:45.05%:6.6165E-19:54:54:47:14:43:7
ST4.03ch09_RaGOO	1461273	.	C	G	.	PASS	ADP=108;WT=1;HET=1;HOM=0;NC=0	GT:GQ:SDP:DP:RD:AD:FREQ:PVAL:RBQ:ABQ:RDF:RDR:ADF:ADR	0/0:205:110:110:110:0:0%:1E0:55:0:87:23:0:0	0/1:207:106:106:51:55:51.89%:1.8312E-21:59:59:43:8:48:7
ST4.03ch09_RaGOO	1461881	.	C	T	.	PASS	ADP=70;WT=1;HET=1;HOM=0;NC=0	GT:GQ:SDP:DP:RD:AD:FREQ:PVAL:RBQ:ABQ:RDF:RDR:ADF:ADR	0/0:153:81:81:81:0:0%:1E0:58:0:64:17:0:0	0/1:106:60:60:31:29:48.33%:2.0452E-11:54:60:24:7:21:8
ST4.03ch09_RaGOO	3645978	.	C	A	.	PASS	ADP=95;WT=1;HET=1;HOM=0;NC=0	GT:GQ:SDP:DP:RD:AD:FREQ:PVAL:RBQ:ABQ:RDF:RDR:ADF:ADR	0/0:194:103:103:103:0:0%:1E0:68:0:94:9:0:0	0/1:159:88:88:45:43:48.86%:1.1653E-16:67:62:42:3:40:3
ST4.03ch09_RaGOO	3646057	.	C	A	.	PASS	ADP=80;WT=1;HET=1;HOM=0;NC=0	GT:GQ:SDP:DP:RD:AD:FREQ:PVAL:RBQ:ABQ:RDF:RDR:ADF:ADR	0/0:157:83:83:83:0:0%:1E0:57:0:68:15:0:0	0/1:145:81:78:39:39:50%:2.95E-15:60:60:37:2:33:6
ST4.03ch09_RaGOO	3646112	.	C	T	.	PASS	ADP=71;WT=1;HET=1;HOM=0;NC=0	GT:GQ:SDP:DP:RD:AD:FREQ:PVAL:RBQ:ABQ:RDF:RDR:ADF:ADR	0/0:122:66:66:66:0:0%:1E0:56:0:53:13:0:0	0/1:118:76:76:43:33:43.42%:1.3267E-12:61:63:39:4:27:6
ST4.03ch09_RaGOO	3646199	.	T	C	.	PASS	ADP=51;WT=1;HET=1;HOM=0;NC=0	GT:GQ:SDP:DP:RD:AD:FREQ:PVAL:RBQ:ABQ:RDF:RDR:ADF:ADR	0/0:97:51:51:51:0:0%:1E0:56:0:36:15:0:0	0/1:78:52:52:30:22:42.31%:1.4035E-8:56:57:21:9:19:3
ST4.03ch09_RaGOO	3646418	.	A	G	.	PASS	ADP=40;WT=1;HET=1;HOM=0;NC=0	GT:GQ:SDP:DP:RD:AD:FREQ:PVAL:RBQ:ABQ:RDF:RDR:ADF:ADR	0/0:81:46:44:44:0:0%:1E0:52:0:39:5:0:0	0/1:66:36:36:18:18:50%:2.1904E-7:56:47:17:1:15:3
ST4.03ch09_RaGOO	3646579	.	C	T	.	PASS	ADP=69;WT=1;HET=1;HOM=0;NC=0	GT:GQ:SDP:DP:RD:AD:FREQ:PVAL:RBQ:ABQ:RDF:RDR:ADF:ADR	0/0:157:83:83:83:0:0%:1E0:56:0:68:15:0:0	0/1:95:55:55:29:26:47.27%:2.9965E-10:48:54:19:10:18:8
ST4.03ch09_RaGOO	3646920	.	T	C	.	PASS	ADP=71;WT=1;HET=1;HOM=0;NC=0	GT:GQ:SDP:DP:RD:AD:FREQ:PVAL:RBQ:ABQ:RDF:RDR:ADF:ADR	0/0:134:71:71:71:0:0%:1E0:52:0:44:27:0:0	0/1:125:71:71:37:34:47.89%:3.0367E-13:56:55:27:10:24:10
ST4.03ch09_RaGOO	3647117	.	G	T	.	PASS	ADP=39;WT=1;HET=1;HOM=0;NC=0	GT:GQ:SDP:DP:RD:AD:FREQ:PVAL:RBQ:ABQ:RDF:RDR:ADF:ADR	0/0:77:42:42:42:0:0%:1E0:54:0:29:13:0:0	0/1:66:36:36:18:18:50%:2.1904E-7:64:56:15:3:12:6
ST4.03ch09_RaGOO	3981649	.	T	C	.	PASS	ADP=75;WT=1;HET=1;HOM=0;NC=0	GT:GQ:SDP:DP:RD:AD:FREQ:PVAL:RBQ:ABQ:RDF:RDR:ADF:ADR	0/0:145:78:78:78:0:0%:1E0:57:0:66:12:0:0	0/1:111:72:72:41:31:43.06%:7.3585E-12:62:57:32:9:26:5
ST4.03ch09_RaGOO	3981801	.	T	C	.	PASS	ADP=52;WT=1;HET=1;HOM=0;NC=0	GT:GQ:SDP:DP:RD:AD:FREQ:PVAL:RBQ:ABQ:RDF:RDR:ADF:ADR	0/0:111:60:60:60:0:0%:1E0:55:0:38:22:0:0	0/1:68:44:44:25:19:43.18%:1.5811E-7:66:53:20:5:14:5
ST4.03ch09_RaGOO	4203329	.	C	A	.	PASS	ADP=64;WT=1;HET=1;HOM=0;NC=0	GT:GQ:SDP:DP:RD:AD:FREQ:PVAL:RBQ:ABQ:RDF:RDR:ADF:ADR	0/0:134:72:72:72:0:0%:1E0:53:0:59:13:0:0	0/1:98:57:57:30:27:47.37%:1.2661E-10:59:58:28:2:25:2
ST4.03ch09_RaGOO	4203832	.	G	A	.	PASS	ADP=38;WT=1;HET=1;HOM=0;NC=0	GT:GQ:SDP:DP:RD:AD:FREQ:PVAL:RBQ:ABQ:RDF:RDR:ADF:ADR	0/0:74:40:40:40:0:0%:1E0:49:0:27:13:0:0	0/1:85:37:37:15:22:59.46%:2.5665E-9:52:49:11:4:15:7
ST4.03ch09_RaGOO	4205765	.	G	A	.	PASS	ADP=50;WT=1;HET=1;HOM=0;NC=0	GT:GQ:SDP:DP:RD:AD:FREQ:PVAL:RBQ:ABQ:RDF:RDR:ADF:ADR	0/0:104:55:55:55:0:0%:1E0:55:0:40:15:0:0	0/1:63:45:45:27:18:40%:4.5278E-7:56:59:18:9:15:3
ST4.03ch09_RaGOO	4206849	.	C	T	.	PASS	ADP=60;WT=1;HET=1;HOM=0;NC=0	GT:GQ:SDP:DP:RD:AD:FREQ:PVAL:RBQ:ABQ:RDF:RDR:ADF:ADR	0/0:124:74:73:72:1:1.37%:5E-1:50:25:38:34:1:0	0/1:80:48:47:25:22:46.81%:9.3895E-9:51:53:16:9:15:7
ST4.03ch09_RaGOO	4207792	.	G	T	.	PASS	ADP=77;WT=1;HET=1;HOM=0;NC=0	GT:GQ:SDP:DP:RD:AD:FREQ:PVAL:RBQ:ABQ:RDF:RDR:ADF:ADR	0/0:149:79:79:79:0:0%:1E0:58:0:61:18:0:0	0/1:146:75:75:36:39:52%:2.0579E-15:60:62:28:8:33:6
ST4.03ch09_RaGOO	4208576	.	C	T	.	PASS	ADP=43;WT=1;HET=1;HOM=0;NC=0	GT:GQ:SDP:DP:RD:AD:FREQ:PVAL:RBQ:ABQ:RDF:RDR:ADF:ADR	0/0:89:48:48:48:0:0%:1E0:56:0:35:13:0:0	0/1:84:39:39:17:22:56.41%:3.6006E-9:68:63:15:2:18:4
ST4.03ch09_RaGOO	4208982	.	T	C	.	PASS	ADP=67;WT=1;HET=1;HOM=0;NC=0	GT:GQ:SDP:DP:RD:AD:FREQ:PVAL:RBQ:ABQ:RDF:RDR:ADF:ADR	0/0:149:79:79:79:0:0%:1E0:56:0:63:16:0:0	0/1:104:56:56:28:28:50%:3.9143E-11:57:59:24:4:25:3
ST4.03ch09_RaGOO	4209036	.	C	T	.	PASS	ADP=75;WT=1;HET=1;HOM=0;NC=0	GT:GQ:SDP:DP:RD:AD:FREQ:PVAL:RBQ:ABQ:RDF:RDR:ADF:ADR	0/0:156:84:84:84:0:0%:1E0:60:0:75:9:0:0	0/1:132:66:66:31:35:53.03%:5.6945E-14:56:61:24:7:30:5
ST4.03ch09_RaGOO	4209497	.	T	C	.	PASS	ADP=56;WT=1;HET=1;HOM=0;NC=0	GT:GQ:SDP:DP:RD:AD:FREQ:PVAL:RBQ:ABQ:RDF:RDR:ADF:ADR	0/0:123:65:65:65:0:0%:1E0:57:0:50:15:0:0	0/1:103:48:48:21:27:56.25%:4.1928E-11:56:62:14:7:22:5
ST4.03ch09_RaGOO	4210192	.	A	G	.	PASS	ADP=60;WT=1;HET=1;HOM=0;NC=0	GT:GQ:SDP:DP:RD:AD:FREQ:PVAL:RBQ:ABQ:RDF:RDR:ADF:ADR	0/0:130:70:70:70:0:0%:1E0:49:0:58:12:0:0	0/1:93:52:50:24:25:50%:4.6489E-10:47:46:16:8:14:11
ST4.03ch09_RaGOO	4210331	.	C	T	.	PASS	ADP=94;WT=1;HET=1;HOM=0;NC=0	GT:GQ:SDP:DP:RD:AD:FREQ:PVAL:RBQ:ABQ:RDF:RDR:ADF:ADR	0/0:216:116:116:116:0:0%:1E0:56:0:100:16:0:0	0/1:129:72:72:37:35:48.61%:1.1574E-13:50:59:26:11:29:6
ST4.03ch09_RaGOO	4210396	.	T	C	.	PASS	ADP=102;WT=1;HET=1;HOM=0;NC=0	GT:GQ:SDP:DP:RD:AD:FREQ:PVAL:RBQ:ABQ:RDF:RDR:ADF:ADR	0/0:224:119:119:119:0:0%:1E0:62:0:102:17:0:0	0/1:150:86:86:45:41:47.67%:8.038E-16:56:60:37:8:35:6
ST4.03ch09_RaGOO	4211457	.	G	A	.	PASS	ADP=67;WT=1;HET=1;HOM=0;NC=0	GT:GQ:SDP:DP:RD:AD:FREQ:PVAL:RBQ:ABQ:RDF:RDR:ADF:ADR	0/0:137:75:74:74:0:0%:1E0:53:0:54:20:0:0	0/1:115:62:61:30:31:50.82%:2.6199E-12:62:61:23:7:28:3
ST4.03ch09_RaGOO	4211471	.	T	C	.	PASS	ADP=67;WT=1;HET=1;HOM=0;NC=0	GT:GQ:SDP:DP:RD:AD:FREQ:PVAL:RBQ:ABQ:RDF:RDR:ADF:ADR	0/0:142:76:75:75:0:0%:1E0:56:0:55:20:0:0	0/1:106:60:60:31:29:48.33%:2.0452E-11:60:60:24:7:26:3
ST4.03ch09_RaGOO	4211568	.	A	G	.	PASS	ADP=67;WT=1;HET=1;HOM=0;NC=0	GT:GQ:SDP:DP:RD:AD:FREQ:PVAL:RBQ:ABQ:RDF:RDR:ADF:ADR	0/0:130:69:69:69:0:0%:1E0:59:0:55:14:0:0	0/1:123:65:65:32:33:50.77%:4.6624E-13:60:59:25:7:24:9
ST4.03ch09_RaGOO	4211595	.	G	A	.	PASS	ADP=68;WT=1;HET=1;HOM=0;NC=0	GT:GQ:SDP:DP:RD:AD:FREQ:PVAL:RBQ:ABQ:RDF:RDR:ADF:ADR	0/0:130:70:70:70:0:0%:1E0:60:0:56:14:0:0	0/1:132:66:66:31:35:53.03%:5.6945E-14:54:57:21:10:25:10
ST4.03ch09_RaGOO	4212208	.	G	A	.	PASS	ADP=69;WT=1;HET=1;HOM=0;NC=0	GT:GQ:SDP:DP:RD:AD:FREQ:PVAL:RBQ:ABQ:RDF:RDR:ADF:ADR	0/0:134:73:72:72:0:0%:1E0:57:0:55:17:0:0	0/1:127:69:67:33:34:50.75%:1.9669E-13:56:55:23:10:24:10
ST4.03ch09_RaGOO	4212240	.	A	G	.	PASS	ADP=67;WT=1;HET=1;HOM=0;NC=0	GT:GQ:SDP:DP:RD:AD:FREQ:PVAL:RBQ:ABQ:RDF:RDR:ADF:ADR	0/0:130:70:70:70:0:0%:1E0:58:0:58:12:0:0	0/1:119:64:64:32:32:50%:1.2401E-12:58:53:24:8:22:10
ST4.03ch09_RaGOO	4212368	.	G	A	.	PASS	ADP=62;WT=1;HET=1;HOM=0;NC=0	GT:GQ:SDP:DP:RD:AD:FREQ:PVAL:RBQ:ABQ:RDF:RDR:ADF:ADR	0/0:130:71:70:70:0:0%:1E0:60:0:55:15:0:0	0/1:99:55:55:28:27:49.09%:1.0345E-10:59:54:21:7:21:6
ST4.03ch09_RaGOO	4212552	.	A	G	.	PASS	ADP=43;WT=1;HET=1;HOM=0;NC=0	GT:GQ:SDP:DP:RD:AD:FREQ:PVAL:RBQ:ABQ:RDF:RDR:ADF:ADR	0/0:89:47:47:47:0:0%:1E0:61:0:36:11:0:0	0/1:60:39:39:22:17:43.59%:8.1342E-7:71:61:19:3:13:4
ST4.03ch09_RaGOO	5898395	.	G	A	.	PASS	ADP=97;WT=1;HET=1;HOM=0;NC=0	GT:GQ:SDP:DP:RD:AD:FREQ:PVAL:RBQ:ABQ:RDF:RDR:ADF:ADR	0/0:213:114:113:113:0:0%:1E0:63:0:97:16:0:0	0/1:130:81:81:45:36:44.44%:9.3487E-14:58:58:37:8:30:6
ST4.03ch09_RaGOO	5898460	.	T	C	.	PASS	ADP=90;WT=1;HET=1;HOM=0;NC=0	GT:GQ:SDP:DP:RD:AD:FREQ:PVAL:RBQ:ABQ:RDF:RDR:ADF:ADR	0/0:178:103:103:102:1:0.97%:5E-1:63:42:88:14:1:0	0/1:136:77:77:40:37:48.05%:2.2863E-14:55:59:30:10:32:5
ST4.03ch09_RaGOO	5899150	.	G	A	.	PASS	ADP=105;WT=1;HET=1;HOM=0;NC=0	GT:GQ:SDP:DP:RD:AD:FREQ:PVAL:RBQ:ABQ:RDF:RDR:ADF:ADR	0/0:190:103:102:102:0:0%:1E0:59:0:92:10:0:0	0/1:201:108:108:54:54:50%:7.0419E-21:60:62:47:7:49:5
ST4.03ch09_RaGOO	5899507	.	C	T	.	PASS	ADP=82;WT=1;HET=1;HOM=0;NC=0	GT:GQ:SDP:DP:RD:AD:FREQ:PVAL:RBQ:ABQ:RDF:RDR:ADF:ADR	0/0:179:96:96:96:0:0%:1E0:58:0:81:15:0:0	0/1:116:69:69:37:32:46.38%:2.0601E-12:52:58:27:10:24:8
ST4.03ch09_RaGOO	5899570	.	T	C	.	PASS	ADP=82;WT=1;HET=1;HOM=0;NC=0	GT:GQ:SDP:DP:RD:AD:FREQ:PVAL:RBQ:ABQ:RDF:RDR:ADF:ADR	0/0:190:102:102:102:0:0%:1E0:61:0:82:20:0:0	0/1:97:62:62:35:27:43.55%:1.9451E-10:57:58:25:10:24:3
ST4.03ch09_RaGOO	6171796	.	A	G	.	PASS	ADP=41;WT=0;HET=1;HOM=1;NC=0	GT:GQ:SDP:DP:RD:AD:FREQ:PVAL:RBQ:ABQ:RDF:RDR:ADF:ADR	1/1:230:40:40:0:40:100%:9.3017E-24:0:53:0:0:30:10	0/1:72:43:43:23:20:46.51%:5.2508E-8:58:61:17:6:18:2
ST4.03ch09_RaGOO	6172206	.	G	A,T	.	PASS	ADP=44;WT=0;HET=1;HOM=1;NC=0	GT:GQ:SDP:DP:RD:AD:FREQ:PVAL:RBQ:ABQ:RDF:RDR:ADF:ADR	1/1:255:46:45:0:45:100%:9.6314E-27:0:54:0:0:29:16	0/2:129:44:44:0:23:52.27%:1.2146E-13:0:49:0:0:15:8
ST4.03ch09_RaGOO	6172262	.	A	T	.	PASS	ADP=41;WT=1;HET=1;HOM=0;NC=0	GT:GQ:SDP:DP:RD:AD:FREQ:PVAL:RBQ:ABQ:RDF:RDR:ADF:ADR	0/0:85:45:45:45:0:0%:1E0:49:0:26:19:0:0	0/1:80:37:37:16:21:56.76%:8.5014E-9:57:56:12:4:16:5
ST4.03ch09_RaGOO	6173312	.	A	G	.	PASS	ADP=45;WT=1;HET=1;HOM=0;NC=0	GT:GQ:SDP:DP:RD:AD:FREQ:PVAL:RBQ:ABQ:RDF:RDR:ADF:ADR	0/0:85:45:45:45:0:0%:1E0:58:0:42:3:0:0	0/1:72:45:45:25:20:44.44%:6.2178E-8:59:63:23:2:19:1
ST4.03ch09_RaGOO	6173369	.	G	A	.	PASS	ADP=58;WT=1;HET=1;HOM=0;NC=0	GT:GQ:SDP:DP:RD:AD:FREQ:PVAL:RBQ:ABQ:RDF:RDR:ADF:ADR	0/0:126:68:68:68:0:0%:1E0:57:0:59:9:0:0	0/1:88:49:49:25:24:48.98%:1.3761E-9:56:62:20:5:24:0
ST4.03ch09_RaGOO	6175673	.	C	T	.	PASS	ADP=66;WT=1;HET=1;HOM=0;NC=0	GT:GQ:SDP:DP:RD:AD:FREQ:PVAL:RBQ:ABQ:RDF:RDR:ADF:ADR	0/0:134:71:71:71:0:0%:1E0:59:0:56:15:0:0	0/1:101:62:62:34:28:45.16%:7.0184E-11:63:60:26:8:22:6
ST4.03ch09_RaGOO	6176925	.	G	A	.	PASS	ADP=63;WT=1;HET=1;HOM=0;NC=0	GT:GQ:SDP:DP:RD:AD:FREQ:PVAL:RBQ:ABQ:RDF:RDR:ADF:ADR	0/0:122:67:66:66:0:0%:1E0:58:0:52:14:0:0	0/1:106:60:60:31:29:48.33%:2.0452E-11:60:56:28:3:21:8
ST4.03ch09_RaGOO	6177037	.	T	C	.	PASS	ADP=47;WT=1;HET=1;HOM=0;NC=0	GT:GQ:SDP:DP:RD:AD:FREQ:PVAL:RBQ:ABQ:RDF:RDR:ADF:ADR	0/0:100:53:53:53:0:0%:1E0:51:0:36:17:0:0	0/1:68:42:42:23:19:45.24%:1.3525E-7:59:58:18:5:17:2
ST4.03ch09_RaGOO	6179935	.	C	T	.	PASS	ADP=88;WT=1;HET=1;HOM=0;NC=0	GT:GQ:SDP:DP:RD:AD:FREQ:PVAL:RBQ:ABQ:RDF:RDR:ADF:ADR	0/0:187:99:99:99:0:0%:1E0:59:0:80:19:0:0	0/1:131:77:77:41:36:46.75%:6.58E-14:59:58:35:6:31:5
ST4.03ch09_RaGOO	6180119	.	C	T	.	PASS	ADP=94;WT=1;HET=1;HOM=0;NC=0	GT:GQ:SDP:DP:RD:AD:FREQ:PVAL:RBQ:ABQ:RDF:RDR:ADF:ADR	0/0:209:111:111:111:0:0%:1E0:59:0:94:17:0:0	0/1:145:81:78:39:39:50%:2.95E-15:61:61:32:7:33:6
ST4.03ch09_RaGOO	6180370	.	A	T	.	PASS	ADP=79;WT=1;HET=1;HOM=0;NC=0	GT:GQ:SDP:DP:RD:AD:FREQ:PVAL:RBQ:ABQ:RDF:RDR:ADF:ADR	0/0:171:92:92:92:0:0%:1E0:59:0:71:21:0:0	0/1:95:67:67:40:27:40.3%:2.751E-10:63:58:37:3:20:7
ST4.03ch09_RaGOO	6180485	.	T	A	.	PASS	ADP=47;WT=1;HET=1;HOM=0;NC=0	GT:GQ:SDP:DP:RD:AD:FREQ:PVAL:RBQ:ABQ:RDF:RDR:ADF:ADR	0/0:77:44:42:42:0:0%:1E0:55:0:27:15:0:0	0/1:101:53:52:25:27:51.92%:7.3303E-11:67:63:21:4:23:4
ST4.03ch09_RaGOO	6180512	.	A	G	.	PASS	ADP=44;WT=1;HET=1;HOM=0;NC=0	GT:GQ:SDP:DP:RD:AD:FREQ:PVAL:RBQ:ABQ:RDF:RDR:ADF:ADR	0/0:70:38:38:38:0:0%:1E0:57:0:24:14:0:0	0/1:83:50:50:27:23:46%:4.3451E-9:56:66:20:7:20:3
ST4.03ch09_RaGOO	6474689	.	T	G	.	PASS	ADP=94;WT=1;HET=1;HOM=0;NC=0	GT:GQ:SDP:DP:RD:AD:FREQ:PVAL:RBQ:ABQ:RDF:RDR:ADF:ADR	0/0:156:92:92:91:1:1.09%:5E-1:55:51:73:18:1:0	0/1:193:96:96:45:51:53.12%:4.4327E-20:60:59:37:8:46:5
ST4.03ch09_RaGOO	6595611	.	G	A	.	PASS	ADP=87;WT=1;HET=1;HOM=0;NC=0	GT:GQ:SDP:DP:RD:AD:FREQ:PVAL:RBQ:ABQ:RDF:RDR:ADF:ADR	0/0:160:96:94:93:1:1.06%:5E-1:56:35:70:23:0:1	0/1:183:81:81:34:47:58.02%:4.6708E-19:60:61:23:11:41:6
ST4.03ch09_RaGOO	9044376	.	T	C	.	PASS	ADP=69;WT=1;HET=1;HOM=0;NC=0	GT:GQ:SDP:DP:RD:AD:FREQ:PVAL:RBQ:ABQ:RDF:RDR:ADF:ADR	0/0:105:93:93:86:7:7.53%:6.9498E-3:65:76:79:7:7:0	0/1:63:46:45:27:18:40%:4.5278E-7:72:69:27:0:16:2
ST4.03ch09_RaGOO	9090524	.	C	T	.	PASS	ADP=65;WT=1;HET=1;HOM=0;NC=0	GT:GQ:SDP:DP:RD:AD:FREQ:PVAL:RBQ:ABQ:RDF:RDR:ADF:ADR	0/0:93:49:49:49:0:0%:1E0:61:0:47:2:0:0	0/1:117:81:81:48:33:40.74%:1.8891E-12:63:63:48:0:33:0
ST4.03ch09_RaGOO	9090613	.	G	C,T	.	PASS	ADP=76;WT=0;HET=1;HOM=1;NC=0	GT:GQ:SDP:DP:RD:AD:FREQ:PVAL:RBQ:ABQ:RDF:RDR:ADF:ADR	1/1:255:61:61:0:61:100%:2.609E-36:0:57:0:0:48:13	0/2:255:92:92:0:53:57.61%:1.5943E-31:0:66:0:0:47:6
ST4.03ch09_RaGOO	9091615	.	C	T	.	PASS	ADP=84;WT=1;HET=1;HOM=0;NC=0	GT:GQ:SDP:DP:RD:AD:FREQ:PVAL:RBQ:ABQ:RDF:RDR:ADF:ADR	0/0:194:104:104:104:0:0%:1E0:58:0:87:17:0:0	0/1:139:64:64:27:36:56.25%:1.1404E-14:52:53:13:14:16:20
ST4.03ch09_RaGOO	9104722	.	T	A	.	PASS	ADP=91;WT=1;HET=1;HOM=0;NC=0	GT:GQ:SDP:DP:RD:AD:FREQ:PVAL:RBQ:ABQ:RDF:RDR:ADF:ADR	0/0:250:134:134:134:0:0%:1E0:65:0:128:6:0:0	0/1:94:49:49:22:25:51.02%:3.621E-10:67:62:22:0:25:0
ST4.03ch09_RaGOO	9104741	.	A	G	.	PASS	ADP=99;WT=1;HET=1;HOM=0;NC=0	GT:GQ:SDP:DP:RD:AD:FREQ:PVAL:RBQ:ABQ:RDF:RDR:ADF:ADR	0/0:252:144:144:143:1:0.69%:5E-1:66:19:135:8:1:0	0/1:104:55:55:27:28:50.91%:3.4899E-11:64:69:26:1:28:0
ST4.03ch09_RaGOO	9104746	.	A	G	.	PASS	ADP=100;WT=1;HET=1;HOM=0;NC=0	GT:GQ:SDP:DP:RD:AD:FREQ:PVAL:RBQ:ABQ:RDF:RDR:ADF:ADR	0/0:269:144:143:143:0:0%:1E0:65:0:135:8:0:0	0/1:113:59:57:27:30:52.63%:4.8496E-12:64:65:27:0:30:0
ST4.03ch09_RaGOO	9104767	.	C	T	.	PASS	ADP=108;WT=1;HET=1;HOM=0;NC=0	GT:GQ:SDP:DP:RD:AD:FREQ:PVAL:RBQ:ABQ:RDF:RDR:ADF:ADR	0/0:280:150:150:150:0:0%:1E0:62:0:138:12:0:0	0/1:146:67:67:29:38:56.72%:2.0525E-15:60:64:29:0:38:0
ST4.03ch09_RaGOO	9104792	.	C	T	.	PASS	ADP=106;WT=1;HET=1;HOM=0;NC=0	GT:GQ:SDP:DP:RD:AD:FREQ:PVAL:RBQ:ABQ:RDF:RDR:ADF:ADR	0/0:273:145:145:145:0:0%:1E0:67:0:133:12:0:0	0/1:146:68:68:30:38:55.88%:2.4088E-15:69:73:30:0:38:0
ST4.03ch09_RaGOO	9104803	.	G	A	.	PASS	ADP=107;WT=1;HET=1;HOM=0;NC=0	GT:GQ:SDP:DP:RD:AD:FREQ:PVAL:RBQ:ABQ:RDF:RDR:ADF:ADR	0/0:252:144:144:143:1:0.69%:5E-1:70:19:132:11:1:0	0/1:103:70:70:40:29:41.43%:4.3774E-11:72:70:40:0:29:0
ST4.03ch09_RaGOO	9104842	.	G	T	.	PASS	ADP=93;WT=1;HET=1;HOM=0;NC=0	GT:GQ:SDP:DP:RD:AD:FREQ:PVAL:RBQ:ABQ:RDF:RDR:ADF:ADR	0/0:224:120:120:120:0:0%:1E0:70:0:105:15:0:0	0/1:95:67:67:39:27:40.3%:2.5807E-10:76:73:39:0:26:1
ST4.03ch09_RaGOO	9106379	.	T	C	.	PASS	ADP=76;WT=1;HET=1;HOM=0;NC=0	GT:GQ:SDP:DP:RD:AD:FREQ:PVAL:RBQ:ABQ:RDF:RDR:ADF:ADR	0/0:130:70:69:69:0:0%:1E0:60:0:68:1:0:0	0/1:125:83:83:48:35:42.17%:2.9905E-13:62:56:43:5:35:0
ST4.03ch09_RaGOO	9106490	.	G	A	.	PASS	ADP=119;WT=1;HET=1;HOM=0;NC=0	GT:GQ:SDP:DP:RD:AD:FREQ:PVAL:RBQ:ABQ:RDF:RDR:ADF:ADR	0/0:186:100:100:100:0:0%:1E0:60:0:84:16:0:0	0/1:198:139:139:83:56:40.29%:1.2719E-20:55:60:68:15:52:4
ST4.03ch09_RaGOO	9106784	.	C	A	.	PASS	ADP=120;WT=0;HET=1;HOM=1;NC=0	GT:GQ:SDP:DP:RD:AD:FREQ:PVAL:RBQ:ABQ:RDF:RDR:ADF:ADR	1/1:255:93:93:0:93:100%:1.7451E-55:0:61:0:0:72:21	0/1:255:149:147:60:87:59.18%:5.4502E-35:61:62:45:15:61:26
ST4.03ch09_RaGOO	9106824	.	G	C	.	PASS	ADP=94;WT=1;HET=1;HOM=0;NC=0	GT:GQ:SDP:DP:RD:AD:FREQ:PVAL:RBQ:ABQ:RDF:RDR:ADF:ADR	0/0:134:72:72:72:0:0%:1E0:53:0:36:36:0:0	0/1:179:117:117:67:50:42.74%:1.07E-18:60:66:41:26:39:11
ST4.03ch09_RaGOO	9205939	.	C	T	.	PASS	ADP=45;WT=1;HET=1;HOM=0;NC=0	GT:GQ:SDP:DP:RD:AD:FREQ:PVAL:RBQ:ABQ:RDF:RDR:ADF:ADR	0/0:88:53:53:52:1:1.89%:5E-1:60:18:41:11:1:0	0/1:70:38:38:19:19:50%:9.2415E-8:66:57:17:2:16:3
ST4.03ch09_RaGOO	9205942	.	T	C	.	PASS	ADP=44;WT=1;HET=1;HOM=0;NC=0	GT:GQ:SDP:DP:RD:AD:FREQ:PVAL:RBQ:ABQ:RDF:RDR:ADF:ADR	0/0:97:53:51:51:0:0%:1E0:56:0:41:10:0:0	0/1:66:38:38:19:18:47.37%:2.432E-7:62:61:16:3:15:3
ST4.03ch09_RaGOO	9205945	.	A	C	.	PASS	ADP=44;WT=1;HET=1;HOM=0;NC=0	GT:GQ:SDP:DP:RD:AD:FREQ:PVAL:RBQ:ABQ:RDF:RDR:ADF:ADR	0/0:97:52:51:51:0:0%:1E0:56:0:41:10:0:0	0/1:70:38:38:19:19:50%:9.2415E-8:63:58:17:2:16:3
ST4.03ch09_RaGOO	9205979	.	T	C	.	PASS	ADP=42;WT=0;HET=1;HOM=1;NC=0	GT:GQ:SDP:DP:RD:AD:FREQ:PVAL:RBQ:ABQ:RDF:RDR:ADF:ADR	1/1:254:46:44:0:44:100%:3.8097E-26:0:58:0:0:34:10	0/1:69:40:40:21:19:47.5%:1.1326E-7:54:64:19:2:16:3
ST4.03ch09_RaGOO	9205984	.	G	A	.	PASS	ADP=43;WT=1;HET=1;HOM=0;NC=0	GT:GQ:SDP:DP:RD:AD:FREQ:PVAL:RBQ:ABQ:RDF:RDR:ADF:ADR	0/0:89:47:47:47:0:0%:1E0:57:0:37:10:0:0	0/1:78:40:40:19:21:52.5%:1.2997E-8:62:52:16:3:19:2
ST4.03ch09_RaGOO	9206043	.	A	G	.	PASS	ADP=39;WT=1;HET=1;HOM=0;NC=0	GT:GQ:SDP:DP:RD:AD:FREQ:PVAL:RBQ:ABQ:RDF:RDR:ADF:ADR	0/0:82:44:43:43:0:0%:1E0:57:0:32:11:0:0	0/1:57:36:35:19:16:45.71%:1.637E-6:55:55:14:5:12:4
ST4.03ch09_RaGOO	9206058	.	C	G	.	PASS	ADP=39;WT=1;HET=1;HOM=0;NC=0	GT:GQ:SDP:DP:RD:AD:FREQ:PVAL:RBQ:ABQ:RDF:RDR:ADF:ADR	0/0:82:43:43:43:0:0%:1E0:54:0:32:11:0:0	0/1:58:35:35:18:16:45.71%:1.4997E-6:55:53:13:5:12:4
ST4.03ch09_RaGOO	9206558	.	C	T	.	PASS	ADP=56;WT=1;HET=1;HOM=0;NC=0	GT:GQ:SDP:DP:RD:AD:FREQ:PVAL:RBQ:ABQ:RDF:RDR:ADF:ADR	0/0:134:71:71:71:0:0%:1E0:59:0:61:10:0:0	0/1:87:42:42:19:23:54.76%:1.7689E-9:53:60:19:0:19:4
ST4.03ch09_RaGOO	9206578	.	C	T	.	PASS	ADP=66;WT=1;HET=1;HOM=0;NC=0	GT:GQ:SDP:DP:RD:AD:FREQ:PVAL:RBQ:ABQ:RDF:RDR:ADF:ADR	0/0:145:77:77:77:0:0%:1E0:58:0:66:11:0:0	0/1:90:55:55:30:25:45.45%:8.49E-10:60:56:27:3:25:0
ST4.03ch09_RaGOO	9206698	.	G	A	.	PASS	ADP=83;WT=1;HET=1;HOM=0;NC=0	GT:GQ:SDP:DP:RD:AD:FREQ:PVAL:RBQ:ABQ:RDF:RDR:ADF:ADR	0/0:167:90:90:90:0:0%:1E0:59:0:77:13:0:0	0/1:155:77:77:36:41:53.25%:2.8183E-16:60:62:28:8:41:0
ST4.03ch09_RaGOO	9206983	.	G	A	.	PASS	ADP=59;WT=1;HET=1;HOM=0;NC=0	GT:GQ:SDP:DP:RD:AD:FREQ:PVAL:RBQ:ABQ:RDF:RDR:ADF:ADR	0/0:141:76:76:76:0:0%:1E0:58:0:58:18:0:0	0/1:77:43:43:22:21:48.84%:1.8298E-8:65:60:22:0:15:6
ST4.03ch09_RaGOO	9206984	.	C	T	.	PASS	ADP=59;WT=1;HET=1;HOM=0;NC=0	GT:GQ:SDP:DP:RD:AD:FREQ:PVAL:RBQ:ABQ:RDF:RDR:ADF:ADR	0/0:141:77:76:76:0:0%:1E0:59:0:59:17:0:0	0/1:77:43:43:22:21:48.84%:1.8298E-8:65:59:22:0:15:6
ST4.03ch09_RaGOO	9207582	.	T	C	.	PASS	ADP=58;WT=1;HET=1;HOM=0;NC=0	GT:GQ:SDP:DP:RD:AD:FREQ:PVAL:RBQ:ABQ:RDF:RDR:ADF:ADR	0/0:130:70:70:70:0:0%:1E0:62:0:62:8:0:0	0/1:71:47:46:26:20:43.48%:6.7171E-8:61:64:24:2:20:0
ST4.03ch09_RaGOO	9207627	.	C	T	.	PASS	ADP=61;WT=1;HET=1;HOM=0;NC=0	GT:GQ:SDP:DP:RD:AD:FREQ:PVAL:RBQ:ABQ:RDF:RDR:ADF:ADR	0/0:130:70:70:70:0:0%:1E0:59:0:60:10:0:0	0/1:87:53:52:28:24:46.15%:1.8384E-9:51:61:23:5:22:2
ST4.03ch09_RaGOO	9207645	.	G	T	.	PASS	ADP=60;WT=1;HET=1;HOM=0;NC=0	GT:GQ:SDP:DP:RD:AD:FREQ:PVAL:RBQ:ABQ:RDF:RDR:ADF:ADR	0/0:138:73:73:73:0:0%:1E0:59:0:61:12:0:0	0/1:71:49:48:28:20:41.67%:7.7415E-8:55:61:22:6:19:1
ST4.03ch09_RaGOO	9207669	.	G	T	.	PASS	ADP=64;WT=1;HET=1;HOM=0;NC=0	GT:GQ:SDP:DP:RD:AD:FREQ:PVAL:RBQ:ABQ:RDF:RDR:ADF:ADR	0/0:145:78:78:78:0:0%:1E0:59:0:64:14:0:0	0/1:70:50:50:30:20:40%:8.793E-8:57:58:24:6:17:3
ST4.03ch09_RaGOO	9207906	.	G	A	.	PASS	ADP=64;WT=1;HET=1;HOM=0;NC=0	GT:GQ:SDP:DP:RD:AD:FREQ:PVAL:RBQ:ABQ:RDF:RDR:ADF:ADR	0/0:134:73:72:72:0:0%:1E0:57:0:58:14:0:0	0/1:94:57:57:31:26:45.61%:3.594E-10:47:50:24:7:20:6
ST4.03ch09_RaGOO	9207908	.	G	A	.	PASS	ADP=64;WT=1;HET=1;HOM=0;NC=0	GT:GQ:SDP:DP:RD:AD:FREQ:PVAL:RBQ:ABQ:RDF:RDR:ADF:ADR	0/0:134:73:72:72:0:0%:1E0:57:0:58:14:0:0	0/1:94:56:56:30:26:46.43%:3.2889E-10:47:52:24:6:20:6
ST4.03ch09_RaGOO	9207935	.	C	T	.	PASS	ADP=69;WT=1;HET=1;HOM=0;NC=0	GT:GQ:SDP:DP:RD:AD:FREQ:PVAL:RBQ:ABQ:RDF:RDR:ADF:ADR	0/0:137:74:74:74:0:0%:1E0:62:0:66:8:0:0	0/1:109:64:64:34:30:46.88%:1.0507E-11:54:51:30:4:25:5
ST4.03ch09_RaGOO	9207965	.	C	T	.	PASS	ADP=72;WT=1;HET=1;HOM=0;NC=0	GT:GQ:SDP:DP:RD:AD:FREQ:PVAL:RBQ:ABQ:RDF:RDR:ADF:ADR	0/0:145:81:77:77:0:0%:1E0:62:0:69:8:0:0	0/1:112:70:68:37:31:45.59%:5.3252E-12:55:53:32:5:26:5
ST4.03ch09_RaGOO	9208016	.	T	C	.	PASS	ADP=79;WT=1;HET=1;HOM=0;NC=0	GT:GQ:SDP:DP:RD:AD:FREQ:PVAL:RBQ:ABQ:RDF:RDR:ADF:ADR	0/0:160:86:86:86:0:0%:1E0:58:0:66:20:0:0	0/1:124:74:73:39:34:46.58%:3.6826E-13:58:57:30:9:33:1
ST4.03ch09_RaGOO	9208049	.	C	T	.	PASS	ADP=87;WT=1;HET=1;HOM=0;NC=0	GT:GQ:SDP:DP:RD:AD:FREQ:PVAL:RBQ:ABQ:RDF:RDR:ADF:ADR	0/0:157:92:91:90:1:1.1%:5E-1:59:78:70:20:1:0	0/1:142:84:84:45:39:46.43%:5.456E-15:59:58:36:9:38:1
ST4.03ch09_RaGOO	9208058	.	T	C	.	PASS	ADP=85;WT=1;HET=1;HOM=0;NC=0	GT:GQ:SDP:DP:RD:AD:FREQ:PVAL:RBQ:ABQ:RDF:RDR:ADF:ADR	0/0:149:88:87:86:1:1.15%:5E-1:59:77:70:16:1:0	0/1:142:84:84:45:39:46.43%:5.456E-15:58:59:36:9:38:1
ST4.03ch09_RaGOO	9208098	.	C	A	.	PASS	ADP=88;WT=1;HET=1;HOM=0;NC=0	GT:GQ:SDP:DP:RD:AD:FREQ:PVAL:RBQ:ABQ:RDF:RDR:ADF:ADR	0/0:167:90:90:90:0:0%:1E0:59:0:71:19:0:0	0/1:146:86:86:46:40:46.51%:2.3066E-15:57:64:35:11:38:2
ST4.03ch09_RaGOO	9208159	.	T	C	.	PASS	ADP=90;WT=1;HET=1;HOM=0;NC=0	GT:GQ:SDP:DP:RD:AD:FREQ:PVAL:RBQ:ABQ:RDF:RDR:ADF:ADR	0/0:167:90:90:90:0:0%:1E0:58:0:74:16:0:0	0/1:167:91:91:46:45:49.45%:1.8611E-17:60:58:33:13:37:8
ST4.03ch09_RaGOO	9208190	.	A	C	.	PASS	ADP=89;WT=1;HET=1;HOM=0;NC=0	GT:GQ:SDP:DP:RD:AD:FREQ:PVAL:RBQ:ABQ:RDF:RDR:ADF:ADR	0/0:153:89:89:88:1:1.12%:5E-1:62:52:70:18:1:0	0/1:177:90:90:43:47:52.22%:1.8206E-18:60:58:31:12:35:12
ST4.03ch09_RaGOO	9208253	.	T	C	.	PASS	ADP=76;WT=1;HET=1;HOM=0;NC=0	GT:GQ:SDP:DP:RD:AD:FREQ:PVAL:RBQ:ABQ:RDF:RDR:ADF:ADR	0/0:127:83:81:79:2:2.47%:2.4845E-1:59:75:61:18:2:0	0/1:139:71:71:34:37:52.11%:1.1558E-14:63:57:29:5:29:8
ST4.03ch09_RaGOO	9208307	.	T	C	.	PASS	ADP=74;WT=1;HET=1;HOM=0;NC=0	GT:GQ:SDP:DP:RD:AD:FREQ:PVAL:RBQ:ABQ:RDF:RDR:ADF:ADR	0/0:135:79:79:78:1:1.27%:5E-1:58:76:60:18:1:0	0/1:116:70:70:38:32:45.71%:2.2536E-12:61:55:30:8:22:10
ST4.03ch09_RaGOO	9208411	.	G	A	.	PASS	ADP=59;WT=1;HET=1;HOM=0;NC=0	GT:GQ:SDP:DP:RD:AD:FREQ:PVAL:RBQ:ABQ:RDF:RDR:ADF:ADR	0/0:122:67:66:66:0:0%:1E0:55:0:47:19:0:0	0/1:78:52:52:30:22:42.31%:1.4035E-8:57:48:27:3:13:9
ST4.03ch09_RaGOO	9208436	.	T	C	.	PASS	ADP=53;WT=1;HET=1;HOM=0;NC=0	GT:GQ:SDP:DP:RD:AD:FREQ:PVAL:RBQ:ABQ:RDF:RDR:ADF:ADR	0/0:100:54:54:54:0:0%:1E0:58:0:42:12:0:0	0/1:82:53:53:30:23:43.4%:5.5473E-9:58:47:26:4:14:9
ST4.03ch09_RaGOO	9208448	.	A	T	.	PASS	ADP=57;WT=1;HET=1;HOM=0;NC=0	GT:GQ:SDP:DP:RD:AD:FREQ:PVAL:RBQ:ABQ:RDF:RDR:ADF:ADR	0/0:88:59:59:57:2:3.39%:2.4786E-1:59:64:44:13:2:0	0/1:81:55:55:32:23:41.82%:6.4034E-9:59:49:26:6:15:8
ST4.03ch09_RaGOO	9208454	.	C	T	.	PASS	ADP=57;WT=1;HET=1;HOM=0;NC=0	GT:GQ:SDP:DP:RD:AD:FREQ:PVAL:RBQ:ABQ:RDF:RDR:ADF:ADR	0/0:84:58:58:56:2:3.45%:2.4783E-1:59:65:43:13:2:0	0/1:85:56:56:32:24:42.86%:2.5383E-9:55:46:25:7:16:8
ST4.03ch09_RaGOO	9208457	.	T	C	.	PASS	ADP=57;WT=1;HET=1;HOM=0;NC=0	GT:GQ:SDP:DP:RD:AD:FREQ:PVAL:RBQ:ABQ:RDF:RDR:ADF:ADR	0/0:107:58:58:58:0:0%:1E0:59:0:45:13:0:0	0/1:85:56:56:32:24:42.86%:2.5383E-9:55:48:25:7:16:8
ST4.03ch09_RaGOO	9208472	.	A	T	.	PASS	ADP=59;WT=1;HET=1;HOM=0;NC=0	GT:GQ:SDP:DP:RD:AD:FREQ:PVAL:RBQ:ABQ:RDF:RDR:ADF:ADR	0/0:91:61:61:59:2:3.28%:2.4793E-1:59:64:44:15:2:0	0/1:98:58:58:31:27:46.55%:1.3907E-10:58:47:25:6:19:8
ST4.03ch09_RaGOO	9208502	.	C	T	.	PASS	ADP=67;WT=1;HET=1;HOM=0;NC=0	GT:GQ:SDP:DP:RD:AD:FREQ:PVAL:RBQ:ABQ:RDF:RDR:ADF:ADR	0/0:127:75:75:74:1:1.33%:5E-1:58:16:57:17:1:0	0/1:106:61:60:31:29:48.33%:2.0452E-11:51:58:24:7:25:4
ST4.03ch09_RaGOO	9208523	.	T	A	.	PASS	ADP=72;WT=1;HET=1;HOM=0;NC=0	GT:GQ:SDP:DP:RD:AD:FREQ:PVAL:RBQ:ABQ:RDF:RDR:ADF:ADR	0/0:130:78:78:77:1:1.28%:5E-1:57:16:61:16:1:0	0/1:108:69:67:37:30:44.78%:1.3693E-11:59:46:33:4:22:8
ST4.03ch09_RaGOO	9208538	.	C	T	.	PASS	ADP=76;WT=1;HET=1;HOM=0;NC=0	GT:GQ:SDP:DP:RD:AD:FREQ:PVAL:RBQ:ABQ:RDF:RDR:ADF:ADR	0/0:149:80:80:80:0:0%:1E0:57:0:65:15:0:0	0/1:106:73:73:43:30:41.1%:2.1366E-11:61:50:39:4:24:6
ST4.03ch09_RaGOO	9208577	.	G	A	.	PASS	ADP=90;WT=1;HET=1;HOM=0;NC=0	GT:GQ:SDP:DP:RD:AD:FREQ:PVAL:RBQ:ABQ:RDF:RDR:ADF:ADR	0/0:164:95:95:94:1:1.05%:5E-1:59:16:83:11:1:0	0/1:137:85:85:47:38:44.71%:1.6784E-14:60:51:41:6:28:10
ST4.03ch09_RaGOO	9208590	.	C	T	.	PASS	ADP=95;WT=1;HET=1;HOM=0;NC=0	GT:GQ:SDP:DP:RD:AD:FREQ:PVAL:RBQ:ABQ:RDF:RDR:ADF:ADR	0/0:186:100:100:100:0:0%:1E0:59:0:85:15:0:0	0/1:144:90:90:50:40:44.44%:3.2734E-15:59:51:43:7:30:10
ST4.03ch09_RaGOO	9208610	.	C	A	.	PASS	ADP=95;WT=1;HET=1;HOM=0;NC=0	GT:GQ:SDP:DP:RD:AD:FREQ:PVAL:RBQ:ABQ:RDF:RDR:ADF:ADR	0/0:183:97:97:97:0:0%:1E0:60:0:83:14:0:0	0/1:166:95:93:48:45:48.39%:2.3067E-17:58:49:39:9:35:10
ST4.03ch09_RaGOO	9208618	.	A	G	.	PASS	ADP=95;WT=1;HET=1;HOM=0;NC=0	GT:GQ:SDP:DP:RD:AD:FREQ:PVAL:RBQ:ABQ:RDF:RDR:ADF:ADR	0/0:183:97:97:97:0:0%:1E0:61:0:84:13:0:0	0/1:171:93:93:47:46:49.46%:7.8526E-18:59:49:39:8:36:10
ST4.03ch09_RaGOO	9208619	.	A	G	.	PASS	ADP=94;WT=1;HET=1;HOM=0;NC=0	GT:GQ:SDP:DP:RD:AD:FREQ:PVAL:RBQ:ABQ:RDF:RDR:ADF:ADR	0/0:183:98:97:97:0:0%:1E0:61:0:84:13:0:0	0/1:166:93:92:47:45:48.91%:2.0753E-17:59:48:39:8:35:10
ST4.03ch09_RaGOO	9208700	.	T	C	.	PASS	ADP=93;WT=1;HET=1;HOM=0;NC=0	GT:GQ:SDP:DP:RD:AD:FREQ:PVAL:RBQ:ABQ:RDF:RDR:ADF:ADR	0/0:179:96:96:96:0:0%:1E0:60:0:85:11:0:0	0/1:196:91:91:40:51:56.04%:2.1212E-20:61:60:34:6:44:7
ST4.03ch09_RaGOO	9208856	.	C	T	.	PASS	ADP=85;WT=1;HET=1;HOM=0;NC=0	GT:GQ:SDP:DP:RD:AD:FREQ:PVAL:RBQ:ABQ:RDF:RDR:ADF:ADR	0/0:167:90:90:90:0:0%:1E0:59:0:68:22:0:0	0/1:153:81:81:40:41:50.62%:4.6768E-16:58:59:27:13:27:14
ST4.03ch09_RaGOO	9208859	.	T	A	.	PASS	ADP=85;WT=1;HET=1;HOM=0;NC=0	GT:GQ:SDP:DP:RD:AD:FREQ:PVAL:RBQ:ABQ:RDF:RDR:ADF:ADR	0/0:168:89:89:89:0:0%:1E0:58:0:67:22:0:0	0/1:153:82:81:40:41:50.62%:4.6768E-16:57:56:27:13:25:16
ST4.03ch09_RaGOO	9208868	.	G	A	.	PASS	ADP=84;WT=1;HET=1;HOM=0;NC=0	GT:GQ:SDP:DP:RD:AD:FREQ:PVAL:RBQ:ABQ:RDF:RDR:ADF:ADR	0/0:168:89:89:89:0:0%:1E0:60:0:67:22:0:0	0/1:149:79:79:39:40:50.63%:1.1086E-15:59:54:26:13:23:17
ST4.03ch09_RaGOO	9208882	.	A	G	.	PASS	ADP=82;WT=1;HET=1;HOM=0;NC=0	GT:GQ:SDP:DP:RD:AD:FREQ:PVAL:RBQ:ABQ:RDF:RDR:ADF:ADR	0/0:172:91:91:91:0:0%:1E0:59:0:65:26:0:0	0/1:133:74:74:38:36:48.65%:4.8851E-14:61:54:27:11:19:17
ST4.03ch09_RaGOO	9208892	.	G	A	.	PASS	ADP=76;WT=1;HET=1;HOM=0;NC=0	GT:GQ:SDP:DP:RD:AD:FREQ:PVAL:RBQ:ABQ:RDF:RDR:ADF:ADR	0/0:146:85:85:84:1:1.18%:5E-1:60:76:62:22:1:0	0/1:117:68:68:36:32:47.06%:1.8765E-12:62:54:27:9:16:16
ST4.03ch09_RaGOO	9208910	.	A	G	.	PASS	ADP=71;WT=1;HET=1;HOM=0;NC=0	GT:GQ:SDP:DP:RD:AD:FREQ:PVAL:RBQ:ABQ:RDF:RDR:ADF:ADR	0/0:145:78:78:78:0:0%:1E0:60:0:54:24:0:0	0/1:100:65:65:37:28:43.08%:8.9089E-11:63:50:28:9:11:17
ST4.03ch09_RaGOO	9601400	.	C	T	.	PASS	ADP=40;WT=1;HET=1;HOM=0;NC=0	GT:GQ:SDP:DP:RD:AD:FREQ:PVAL:RBQ:ABQ:RDF:RDR:ADF:ADR	0/0:85:45:45:45:0:0%:1E0:53:0:43:2:0:0	0/1:53:37:36:21:15:41.67%:4.8188E-6:65:60:21:0:15:0
ST4.03ch09_RaGOO	9601422	.	G	T	.	PASS	ADP=47;WT=0;HET=1;HOM=1;NC=0	GT:GQ:SDP:DP:RD:AD:FREQ:PVAL:RBQ:ABQ:RDF:RDR:ADF:ADR	1/1:255:53:53:0:53:100%:1.5943E-31:0:54:0:0:51:2	0/1:64:41:41:23:18:43.9%:3.454E-7:64:58:22:1:17:1
ST4.03ch09_RaGOO	9601450	.	C	G	.	PASS	ADP=50;WT=0;HET=1;HOM=1;NC=0	GT:GQ:SDP:DP:RD:AD:FREQ:PVAL:RBQ:ABQ:RDF:RDR:ADF:ADR	1/1:255:57:56:0:56:100%:2.5602E-33:0:53:0:0:54:2	0/1:67:46:45:26:19:42.22%:1.6979E-7:62:59:24:2:17:2
ST4.03ch09_RaGOO	9601468	.	C	T	.	PASS	ADP=56;WT=0;HET=1;HOM=1;NC=0	GT:GQ:SDP:DP:RD:AD:FREQ:PVAL:RBQ:ABQ:RDF:RDR:ADF:ADR	1/1:255:62:62:0:62:100%:6.5755E-37:0:55:0:0:60:2	0/1:74:51:51:30:21:41.18%:3.5259E-8:64:59:28:2:19:2
ST4.03ch09_RaGOO	9601475	.	T	G	.	PASS	ADP=56;WT=1;HET=1;HOM=0;NC=0	GT:GQ:SDP:DP:RD:AD:FREQ:PVAL:RBQ:ABQ:RDF:RDR:ADF:ADR	0/0:115:61:61:61:0:0%:1E0:57:0:57:4:0:0	0/1:83:51:51:28:23:45.1%:4.7339E-9:65:58:28:0:20:3
ST4.03ch09_RaGOO	9601480	.	T	A	.	PASS	ADP=55;WT=0;HET=1;HOM=1;NC=0	GT:GQ:SDP:DP:RD:AD:FREQ:PVAL:RBQ:ABQ:RDF:RDR:ADF:ADR	1/1:255:60:60:0:60:100%:1.035E-35:0:56:0:0:57:3	0/1:83:51:51:28:23:45.1%:4.7339E-9:67:57:28:0:20:3
ST4.03ch09_RaGOO	9601481	.	A	T	.	PASS	ADP=55;WT=0;HET=1;HOM=1;NC=0	GT:GQ:SDP:DP:RD:AD:FREQ:PVAL:RBQ:ABQ:RDF:RDR:ADF:ADR	1/1:255:60:60:0:60:100%:1.035E-35:0:57:0:0:57:3	0/1:83:51:51:28:23:45.1%:4.7339E-9:68:59:28:0:20:3
ST4.03ch09_RaGOO	9601487	.	A	T	.	PASS	ADP=58;WT=1;HET=1;HOM=0;NC=0	GT:GQ:SDP:DP:RD:AD:FREQ:PVAL:RBQ:ABQ:RDF:RDR:ADF:ADR	0/0:119:64:64:64:0:0%:1E0:56:0:61:3:0:0	0/1:87:52:52:28:24:46.15%:1.8384E-9:68:58:28:0:20:4
ST4.03ch09_RaGOO	9601490	.	A	G	.	PASS	ADP=59;WT=1;HET=1;HOM=0;NC=0	GT:GQ:SDP:DP:RD:AD:FREQ:PVAL:RBQ:ABQ:RDF:RDR:ADF:ADR	0/0:123:65:65:65:0:0%:1E0:56:0:62:3:0:0	0/1:105:53:53:25:28:52.83%:2.7227E-11:60:64:21:4:28:0
ST4.03ch09_RaGOO	9601557	.	C	T	.	PASS	ADP=76;WT=0;HET=1;HOM=1;NC=0	GT:GQ:SDP:DP:RD:AD:FREQ:PVAL:RBQ:ABQ:RDF:RDR:ADF:ADR	1/1:255:86:85:7:78:91.76%:9.5798E-41:71:57:7:0:67:11	0/1:117:68:68:36:32:47.06%:1.8765E-12:61:57:33:3:26:6
ST4.03ch09_RaGOO	9601593	.	G	A	.	PASS	ADP=79;WT=1;HET=1;HOM=0;NC=0	GT:GQ:SDP:DP:RD:AD:FREQ:PVAL:RBQ:ABQ:RDF:RDR:ADF:ADR	0/0:175:96:94:94:0:0%:1E0:59:0:82:12:0:0	0/1:123:64:64:31:33:51.56%:4.1337E-13:56:58:28:3:30:3
ST4.03ch09_RaGOO	9601659	.	C	A	.	PASS	ADP=80;WT=1;HET=1;HOM=0;NC=0	GT:GQ:SDP:DP:RD:AD:FREQ:PVAL:RBQ:ABQ:RDF:RDR:ADF:ADR	0/0:179:95:95:95:0:0%:1E0:54:0:73:22:0:0	0/1:109:66:66:36:30:45.45%:1.2581E-11:57:59:32:4:25:5
ST4.03ch09_RaGOO	9601698	.	C	A	.	PASS	ADP=81;WT=0;HET=1;HOM=1;NC=0	GT:GQ:SDP:DP:RD:AD:FREQ:PVAL:RBQ:ABQ:RDF:RDR:ADF:ADR	1/1:255:95:92:1:91:98.91%:6.4569E-53:51:54:1:0:67:24	0/1:116:71:70:38:32:45.71%:2.2536E-12:56:58:30:8:26:6
ST4.03ch09_RaGOO	9601713	.	G	A	.	PASS	ADP=78;WT=1;HET=1;HOM=0;NC=0	GT:GQ:SDP:DP:RD:AD:FREQ:PVAL:RBQ:ABQ:RDF:RDR:ADF:ADR	0/0:167:91:90:90:0:0%:1E0:56:0:68:22:0:0	0/1:131:67:67:32:35:52.24%:6.4906E-14:61:59:28:4:28:7
ST4.03ch09_RaGOO	9601714	.	T	C	.	PASS	ADP=77;WT=0;HET=1;HOM=1;NC=0	GT:GQ:SDP:DP:RD:AD:FREQ:PVAL:RBQ:ABQ:RDF:RDR:ADF:ADR	1/1:255:91:89:0:89:100%:4.3706E-53:0:56:0:0:66:23	0/1:113:67:66:35:31:46.97%:4.4405E-12:58:61:28:7:27:4
ST4.03ch09_RaGOO	9601751	.	A	T	.	PASS	ADP=78;WT=1;HET=1;HOM=0;NC=0	GT:GQ:SDP:DP:RD:AD:FREQ:PVAL:RBQ:ABQ:RDF:RDR:ADF:ADR	0/0:168:89:89:89:0:0%:1E0:53:0:64:25:0:0	0/1:122:68:68:34:33:49.25%:5.8427E-13:56:57:27:7:25:8
ST4.03ch09_RaGOO	9601804	.	C	G	.	PASS	ADP=72;WT=0;HET=1;HOM=1;NC=0	GT:GQ:SDP:DP:RD:AD:FREQ:PVAL:RBQ:ABQ:RDF:RDR:ADF:ADR	1/1:255:80:80:0:80:100%:1.0864E-47:0:53:0:0:56:24	0/1:105:64:64:35:29:45.31%:2.9719E-11:58:58:27:8:22:7
ST4.03ch09_RaGOO	9601807	.	A	G	.	PASS	ADP=71;WT=0;HET=1;HOM=1;NC=0	GT:GQ:SDP:DP:RD:AD:FREQ:PVAL:RBQ:ABQ:RDF:RDR:ADF:ADR	1/1:255:81:80:0:80:100%:1.0864E-47:0:54:0:0:55:25	0/1:96:64:63:36:27:42.86%:2.0968E-10:59:61:28:8:21:6
ST4.03ch09_RaGOO	9601894	.	G	A	.	PASS	ADP=70;WT=1;HET=1;HOM=0;NC=0	GT:GQ:SDP:DP:RD:AD:FREQ:PVAL:RBQ:ABQ:RDF:RDR:ADF:ADR	0/0:134:72:72:72:0:0%:1E0:55:0:53:19:0:0	0/1:99:69:69:41:28:40.58%:1.1744E-10:60:48:31:10:22:6
ST4.03ch09_RaGOO	9601948	.	A	G	.	PASS	ADP=75;WT=0;HET=1;HOM=1;NC=0	GT:GQ:SDP:DP:RD:AD:FREQ:PVAL:RBQ:ABQ:RDF:RDR:ADF:ADR	1/1:255:75:74:0:74:100%:4.2804E-44:0:55:0:0:57:17	0/1:141:77:77:39:38:49.35%:7.8163E-15:64:59:31:8:34:4
ST4.03ch09_RaGOO	9601974	.	G	A	.	PASS	ADP=73;WT=0;HET=1;HOM=1;NC=0	GT:GQ:SDP:DP:RD:AD:FREQ:PVAL:RBQ:ABQ:RDF:RDR:ADF:ADR	1/1:255:79:75:0:74:98.67%:4.2804E-44:0:55:0:0:58:16	0/1:138:72:72:35:37:51.39%:1.3095E-14:63:59:30:5:34:3
ST4.03ch09_RaGOO	9601983	.	C	T	.	PASS	ADP=75;WT=0;HET=1;HOM=1;NC=0	GT:GQ:SDP:DP:RD:AD:FREQ:PVAL:RBQ:ABQ:RDF:RDR:ADF:ADR	1/1:255:78:78:1:77:98.72%:1.356E-44:38:55:1:0:59:18	0/1:102:72:72:43:29:40.28%:5.3416E-11:66:59:38:5:26:3
ST4.03ch09_RaGOO	9602001	.	C	T	.	PASS	ADP=77;WT=0;HET=1;HOM=1;NC=0	GT:GQ:SDP:DP:RD:AD:FREQ:PVAL:RBQ:ABQ:RDF:RDR:ADF:ADR	1/1:255:80:80:0:80:100%:1.0864E-47:0:55:0:0:61:19	0/1:157:75:74:33:41:55.41%:1.8278E-16:63:59:28:5:37:4
ST4.03ch09_RaGOO	9602007	.	G	A	.	PASS	ADP=77;WT=0;HET=1;HOM=1;NC=0	GT:GQ:SDP:DP:RD:AD:FREQ:PVAL:RBQ:ABQ:RDF:RDR:ADF:ADR	1/1:255:77:75:1:74:98.67%:8.1874E-43:76:58:1:0:58:16	0/1:113:79:79:47:32:40.51%:4.4277E-12:64:58:40:7:28:4
ST4.03ch09_RaGOO	9602016	.	G	A	.	PASS	ADP=76;WT=0;HET=1;HOM=1;NC=0	GT:GQ:SDP:DP:RD:AD:FREQ:PVAL:RBQ:ABQ:RDF:RDR:ADF:ADR	1/1:255:75:74:0:74:100%:4.2804E-44:0:58:0:0:58:16	0/1:122:79:79:45:34:43.04%:6.0779E-13:62:58:37:8:30:4
ST4.03ch09_RaGOO	9602022	.	A	G	.	PASS	ADP=77;WT=1;HET=1;HOM=0;NC=0	GT:GQ:SDP:DP:RD:AD:FREQ:PVAL:RBQ:ABQ:RDF:RDR:ADF:ADR	0/0:145:77:77:77:0:0%:1E0:57:0:60:17:0:0	0/1:122:78:78:44:34:43.59%:5.6308E-13:63:57:37:7:30:4
ST4.03ch09_RaGOO	9602053	.	G	A	.	PASS	ADP=81;WT=0;HET=1;HOM=1;NC=0	GT:GQ:SDP:DP:RD:AD:FREQ:PVAL:RBQ:ABQ:RDF:RDR:ADF:ADR	1/1:255:77:77:1:76:98.7%:5.3211E-44:15:61:1:0:63:13	0/1:141:86:86:47:39:45.35%:6.5271E-15:63:59:40:7:35:4
ST4.03ch09_RaGOO	9602060	.	C	A	.	PASS	ADP=81;WT=0;HET=1;HOM=1;NC=0	GT:GQ:SDP:DP:RD:AD:FREQ:PVAL:RBQ:ABQ:RDF:RDR:ADF:ADR	1/1:255:79:79:2:77:97.47%:1.3992E-43:32:60:2:0:65:12	0/1:134:83:83:46:37:44.58%:3.9615E-14:63:61:37:9:33:4
ST4.03ch09_RaGOO	9602066	.	A	C,T	.	PASS	ADP=81;WT=0;HET=1;HOM=1;NC=0	GT:GQ:SDP:DP:RD:AD:FREQ:PVAL:RBQ:ABQ:RDF:RDR:ADF:ADR	1/1:255:79:79:2:77:97.47%:1.3992E-43:26:59:2:0:63:14	0/2:138:84:84:46:38:45.24%:1.5419E-14:59:59:37:9:33:5
ST4.03ch09_RaGOO	9602071	.	A	T	.	PASS	ADP=83;WT=0;HET=1;HOM=1;NC=0	GT:GQ:SDP:DP:RD:AD:FREQ:PVAL:RBQ:ABQ:RDF:RDR:ADF:ADR	1/1:255:80:80:0:80:100%:1.0864E-47:0:57:0:0:66:14	0/1:145:87:87:47:40:45.98%:2.5278E-15:60:58:38:9:35:5
ST4.03ch09_RaGOO	9602085	.	C	T	.	PASS	ADP=67;WT=0;HET=1;HOM=1;NC=0	GT:GQ:SDP:DP:RD:AD:FREQ:PVAL:RBQ:ABQ:RDF:RDR:ADF:ADR	1/1:236:41:41:0:41:100%:2.3541E-24:0:65:0:0:36:5	0/1:152:93:93:51:42:45.16%:5.3981E-16:61:62:43:8:37:5
ST4.03ch09_RaGOO	9602098	.	A	C	.	PASS	ADP=83;WT=0;HET=1;HOM=1;NC=0	GT:GQ:SDP:DP:RD:AD:FREQ:PVAL:RBQ:ABQ:RDF:RDR:ADF:ADR	1/1:255:77:77:3:74:96.1%:5.6049E-41:28:60:2:1:65:9	0/1:149:89:89:48:41:46.07%:1.0691E-15:60:60:42:6:36:5
ST4.03ch09_RaGOO	9602099	.	G	A	.	PASS	ADP=83;WT=0;HET=1;HOM=1;NC=0	GT:GQ:SDP:DP:RD:AD:FREQ:PVAL:RBQ:ABQ:RDF:RDR:ADF:ADR	1/1:255:77:77:0:75:97.4%:1.0773E-44:0:60:0:0:65:10	0/1:158:89:89:46:43:48.31%:1.2945E-16:60:57:40:6:38:5
ST4.03ch09_RaGOO	9602181	.	G	A	.	PASS	ADP=95;WT=1;HET=1;HOM=0;NC=0	GT:GQ:SDP:DP:RD:AD:FREQ:PVAL:RBQ:ABQ:RDF:RDR:ADF:ADR	0/0:179:100:96:96:0:0%:1E0:56:0:79:17:0:0	0/1:156:94:94:51:43:45.74%:2.0929E-16:56:56:41:10:35:8
ST4.03ch09_RaGOO	9602633	.	C	A	.	PASS	ADP=86;WT=1;HET=1;HOM=0;NC=0	GT:GQ:SDP:DP:RD:AD:FREQ:PVAL:RBQ:ABQ:RDF:RDR:ADF:ADR	0/0:101:69:69:66:2:2.9%:2.4815E-1:62:38:51:15:0:2	0/1:189:104:104:53:51:49.04%:1.172E-19:64:51:43:10:42:9
ST4.03ch09_RaGOO	9602668	.	A	G	.	PASS	ADP=81;WT=0;HET=1;HOM=1;NC=0	GT:GQ:SDP:DP:RD:AD:FREQ:PVAL:RBQ:ABQ:RDF:RDR:ADF:ADR	1/1:255:65:64:1:61:95.31%:4.1425E-35:77:56:1:0:44:17	0/1:164:98:98:53:45:45.92%:3.7449E-17:63:58:46:7:33:12
ST4.03ch09_RaGOO	9602798	.	A	T	.	PASS	ADP=58;WT=1;HET=1;HOM=0;NC=0	GT:GQ:SDP:DP:RD:AD:FREQ:PVAL:RBQ:ABQ:RDF:RDR:ADF:ADR	0/0:70:38:38:38:0:0%:1E0:55:0:25:13:0:0	0/1:122:79:79:45:34:43.04%:6.0779E-13:59:57:31:14:29:5
ST4.03ch09_RaGOO	9603720	.	G	A	.	PASS	ADP=63;WT=1;HET=1;HOM=0;NC=0	GT:GQ:SDP:DP:RD:AD:FREQ:PVAL:RBQ:ABQ:RDF:RDR:ADF:ADR	0/0:124:73:73:72:1:1.37%:5E-1:59:75:64:8:1:0	0/1:82:53:53:29:23:43.4%:5.1348E-9:52:56:29:0:19:4
ST4.03ch09_RaGOO	9604119	.	T	A	.	PASS	ADP=117;WT=1;HET=1;HOM=0;NC=0	GT:GQ:SDP:DP:RD:AD:FREQ:PVAL:RBQ:ABQ:RDF:RDR:ADF:ADR	0/0:217:115:115:115:0:0%:1E0:58:0:90:25:0:0	0/1:178:120:120:70:50:41.67%:1.329E-18:59:54:55:15:39:11
ST4.03ch09_RaGOO	9604238	.	T	C	.	PASS	ADP=112;WT=1;HET=1;HOM=0;NC=0	GT:GQ:SDP:DP:RD:AD:FREQ:PVAL:RBQ:ABQ:RDF:RDR:ADF:ADR	0/0:144:117:117:110:7:5.98%:7.1235E-3:57:46:84:26:6:1	0/1:183:107:107:57:50:46.73%:4.6107E-19:54:62:44:13:39:11
ST4.03ch09_RaGOO	9604263	.	A	T	.	PASS	ADP=113;WT=1;HET=1;HOM=0;NC=0	GT:GQ:SDP:DP:RD:AD:FREQ:PVAL:RBQ:ABQ:RDF:RDR:ADF:ADR	0/0:125:123:123:112:11:8.94%:3.8655E-4:57:58:86:26:10:1	0/1:149:105:104:61:42:40.38%:1.1453E-15:52:61:48:13:33:9
ST4.03ch09_RaGOO	9604265	.	T	C	.	PASS	ADP=113;WT=1;HET=1;HOM=0;NC=0	GT:GQ:SDP:DP:RD:AD:FREQ:PVAL:RBQ:ABQ:RDF:RDR:ADF:ADR	0/0:119:121:121:108:11:9.09%:3.8339E-4:57:59:83:25:10:1	0/1:153:105:105:62:43:40.95%:4.8825E-16:52:60:48:14:33:10
ST4.03ch09_RaGOO	9604266	.	G	C	.	PASS	ADP=111;WT=1;HET=1;HOM=0;NC=0	GT:GQ:SDP:DP:RD:AD:FREQ:PVAL:RBQ:ABQ:RDF:RDR:ADF:ADR	0/0:119:120:120:109:11:9.17%:3.842E-4:56:60:84:25:10:1	0/1:149:103:102:60:42:41.18%:1.0715E-15:52:63:47:13:33:9
ST4.03ch09_RaGOO	9604675	.	T	A	.	PASS	ADP=55;WT=0;HET=1;HOM=1;NC=0	GT:GQ:SDP:DP:RD:AD:FREQ:PVAL:RBQ:ABQ:RDF:RDR:ADF:ADR	1/1:255:63:63:0:62:98.41%:6.5755E-37:0:59:0:0:41:21	0/1:80:47:47:25:22:46.81%:9.3895E-9:59:54:17:8:10:12
ST4.03ch09_RaGOO	9604688	.	G	C	.	PASS	ADP=50;WT=1;HET=1;HOM=0;NC=0	GT:GQ:SDP:DP:RD:AD:FREQ:PVAL:RBQ:ABQ:RDF:RDR:ADF:ADR	0/0:102:61:61:60:1:1.64%:5E-1:57:31:36:24:0:1	0/1:64:40:40:22:18:45%:3.1919E-7:60:51:14:8:8:10
ST4.03ch09_RaGOO	9604700	.	C	A	.	PASS	ADP=50;WT=0;HET=1;HOM=1;NC=0	GT:GQ:SDP:DP:RD:AD:FREQ:PVAL:RBQ:ABQ:RDF:RDR:ADF:ADR	1/1:255:60:60:5:55:91.67%:8.5493E-29:37:57:0:5:32:23	0/1:60:41:41:24:17:41.46%:9.3546E-7:58:56:14:10:8:9
ST4.03ch09_RaGOO	9627561	.	A	G	.	PASS	ADP=74;WT=1;HET=1;HOM=0;NC=0	GT:GQ:SDP:DP:RD:AD:FREQ:PVAL:RBQ:ABQ:RDF:RDR:ADF:ADR	0/0:186:107:107:106:1:0.93%:5E-1:58:15:83:23:1:0	0/1:69:41:41:22:19:46.34%:1.2413E-7:51:60:10:12:18:1
ST4.03ch09_RaGOO	9627607	.	A	T	.	PASS	ADP=69;WT=1;HET=1;HOM=0;NC=0	GT:GQ:SDP:DP:RD:AD:FREQ:PVAL:RBQ:ABQ:RDF:RDR:ADF:ADR	0/0:194:103:103:103:0:0%:1E0:60:0:82:21:0:0	0/1:61:36:36:19:17:47.22%:6.3405E-7:55:58:10:9:17:0
ST4.03ch09_RaGOO	9628452	.	C	T	.	PASS	ADP=48;WT=1;HET=1;HOM=0;NC=0	GT:GQ:SDP:DP:RD:AD:FREQ:PVAL:RBQ:ABQ:RDF:RDR:ADF:ADR	0/0:85:46:46:46:0:0%:1E0:56:0:30:16:0:0	0/1:79:50:50:28:22:44%:1.2104E-8:55:62:21:7:22:0
ST4.03ch09_RaGOO	9640925	.	A	C	.	PASS	ADP=51;WT=1;HET=1;HOM=0;NC=0	GT:GQ:SDP:DP:RD:AD:FREQ:PVAL:RBQ:ABQ:RDF:RDR:ADF:ADR	0/0:93:51:49:49:0:0%:1E0:60:0:44:5:0:0	0/1:120:53:53:22:31:58.49%:8.2315E-13:57:53:19:3:26:5
ST4.03ch09_RaGOO	9641114	.	G	C	.	PASS	ADP=69;WT=0;HET=1;HOM=1;NC=0	GT:GQ:SDP:DP:RD:AD:FREQ:PVAL:RBQ:ABQ:RDF:RDR:ADF:ADR	1/1:255:67:67:0:67:100%:6.6743E-40:0:56:0:0:47:20	0/1:129:73:72:37:35:48.61%:1.1574E-13:59:59:29:8:30:5
ST4.03ch09_RaGOO	9641182	.	G	A	.	PASS	ADP=79;WT=1;HET=1;HOM=0;NC=0	GT:GQ:SDP:DP:RD:AD:FREQ:PVAL:RBQ:ABQ:RDF:RDR:ADF:ADR	0/0:145:79:78:78:0:0%:1E0:62:0:62:16:0:0	0/1:135:80:80:43:37:46.25%:3.0519E-14:60:52:36:7:28:9
ST4.03ch09_RaGOO	9641185	.	G	C	.	PASS	ADP=79;WT=1;HET=1;HOM=0;NC=0	GT:GQ:SDP:DP:RD:AD:FREQ:PVAL:RBQ:ABQ:RDF:RDR:ADF:ADR	0/0:149:80:80:80:0:0%:1E0:62:0:64:16:0:0	0/1:131:79:79:43:36:45.57%:7.8903E-14:60:53:36:7:27:9
ST4.03ch09_RaGOO	9641189	.	A	C	.	PASS	ADP=79;WT=1;HET=1;HOM=0;NC=0	GT:GQ:SDP:DP:RD:AD:FREQ:PVAL:RBQ:ABQ:RDF:RDR:ADF:ADR	0/0:96:80:80:75:5:6.25%:2.9303E-2:61:60:60:15:5:0	0/1:140:79:79:41:38:48.1%:9.653E-15:56:54:34:7:28:10
ST4.03ch09_RaGOO	9641190	.	A	C	.	PASS	ADP=78;WT=1;HET=1;HOM=0;NC=0	GT:GQ:SDP:DP:RD:AD:FREQ:PVAL:RBQ:ABQ:RDF:RDR:ADF:ADR	0/0:96:80:80:75:5:6.25%:2.9303E-2:60:63:59:16:5:0	0/1:128:78:77:40:35:45.45%:1.5567E-13:58:54:33:7:25:10
ST4.03ch09_RaGOO	9641275	.	G	T	.	PASS	ADP=70;WT=0;HET=1;HOM=1;NC=0	GT:GQ:SDP:DP:RD:AD:FREQ:PVAL:RBQ:ABQ:RDF:RDR:ADF:ADR	1/1:255:74:74:4:69:93.24%:2.3014E-37:58:58:4:0:59:10	0/1:136:69:67:31:36:53.73%:2.098E-14:52:59:22:9:31:5
ST4.03ch09_RaGOO	9641409	.	T	G	.	PASS	ADP=80;WT=1;HET=1;HOM=0;NC=0	GT:GQ:SDP:DP:RD:AD:FREQ:PVAL:RBQ:ABQ:RDF:RDR:ADF:ADR	0/0:160:86:85:85:0:0%:1E0:57:0:73:12:0:0	0/1:146:76:76:37:39:51.32%:2.3308E-15:60:54:30:7:30:9
ST4.03ch09_RaGOO	9641457	.	T	A	.	PASS	ADP=86;WT=1;HET=1;HOM=0;NC=0	GT:GQ:SDP:DP:RD:AD:FREQ:PVAL:RBQ:ABQ:RDF:RDR:ADF:ADR	0/0:126:98:98:93:5:5.1%:2.966E-2:60:69:86:7:5:0	0/1:152:76:75:34:40:53.33%:5.8059E-16:58:62:24:10:32:8
ST4.03ch09_RaGOO	9641505	.	G	T	.	PASS	ADP=93;WT=1;HET=1;HOM=0;NC=0	GT:GQ:SDP:DP:RD:AD:FREQ:PVAL:RBQ:ABQ:RDF:RDR:ADF:ADR	0/0:205:109:109:109:0:0%:1E0:55:0:91:18:0:0	0/1:141:77:77:12:33:42.86%:6.8121E-15:69:55:12:0:24:9
ST4.03ch09_RaGOO	9641524	.	G	A	.	PASS	ADP=91;WT=0;HET=1;HOM=1;NC=0	GT:GQ:SDP:DP:RD:AD:FREQ:PVAL:RBQ:ABQ:RDF:RDR:ADF:ADR	1/1:255:103:102:1:101:99.02%:7.18E-59:35:53:1:0:83:18	0/1:139:81:81:43:38:46.91%:1.1753E-14:57:60:34:9:28:10
ST4.03ch09_RaGOO	9641611	.	C	G	.	PASS	ADP=92;WT=0;HET=1;HOM=1;NC=0	GT:GQ:SDP:DP:RD:AD:FREQ:PVAL:RBQ:ABQ:RDF:RDR:ADF:ADR	1/1:255:110:109:0:109:100%:4.3979E-65:0:58:0:0:92:17	0/1:114:75:75:43:32:42.67%:3.367E-12:63:51:34:9:24:8
ST4.03ch09_RaGOO	9641626	.	A	G	.	PASS	ADP=95;WT=1;HET=1;HOM=0;NC=0	GT:GQ:SDP:DP:RD:AD:FREQ:PVAL:RBQ:ABQ:RDF:RDR:ADF:ADR	0/0:232:123:123:123:0:0%:1E0:57:0:104:19:0:0	0/1:144:68:68:6:31:45.59%:3.4914E-15:59:59:6:0:22:9
ST4.03ch09_RaGOO	9641645	.	T	C	.	PASS	ADP=98;WT=1;HET=1;HOM=0;NC=0	GT:GQ:SDP:DP:RD:AD:FREQ:PVAL:RBQ:ABQ:RDF:RDR:ADF:ADR	0/0:247:131:131:131:0:0%:1E0:55:0:110:21:0:0	0/1:118:66:66:34:32:48.48%:1.5388E-12:55:60:28:6:24:8
ST4.03ch09_RaGOO	9641708	.	A	G	.	PASS	ADP=91;WT=1;HET=1;HOM=0;NC=0	GT:GQ:SDP:DP:RD:AD:FREQ:PVAL:RBQ:ABQ:RDF:RDR:ADF:ADR	0/0:250:133:133:133:0:0%:1E0:59:0:106:27:0:0	0/1:88:52:50:26:24:48%:1.5236E-9:61:45:21:5:20:4
ST4.03ch09_RaGOO	9641723	.	C	A	.	PASS	ADP=87;WT=1;HET=1;HOM=0;NC=0	GT:GQ:SDP:DP:RD:AD:FREQ:PVAL:RBQ:ABQ:RDF:RDR:ADF:ADR	0/0:250:133:133:133:0:0%:1E0:58:0:100:33:0:0	0/1:64:44:41:23:18:43.9%:3.454E-7:61:52:21:2:15:3
ST4.03ch09_RaGOO	9641729	.	C	G	.	PASS	ADP=86;WT=1;HET=1;HOM=0;NC=0	GT:GQ:SDP:DP:RD:AD:FREQ:PVAL:RBQ:ABQ:RDF:RDR:ADF:ADR	0/0:246:133:132:132:0:0%:1E0:60:0:104:28:0:0	0/1:78:42:40:19:21:52.5%:1.2997E-8:56:58:16:3:18:3
ST4.03ch09_RaGOO	9641733	.	T	C	.	PASS	ADP=88;WT=1;HET=1;HOM=0;NC=0	GT:GQ:SDP:DP:RD:AD:FREQ:PVAL:RBQ:ABQ:RDF:RDR:ADF:ADR	0/0:250:134:134:134:0:0%:1E0:60:0:103:31:0:0	0/1:82:42:42:20:22:52.38%:5.4836E-9:56:60:16:4:18:4
ST4.03ch09_RaGOO	9641745	.	A	G	.	PASS	ADP=86;WT=1;HET=1;HOM=0;NC=0	GT:GQ:SDP:DP:RD:AD:FREQ:PVAL:RBQ:ABQ:RDF:RDR:ADF:ADR	0/0:246:132:132:132:0:0%:1E0:61:0:102:30:0:0	0/1:88:41:41:18:23:56.1%:1.5244E-9:52:60:14:4:19:4
ST4.03ch09_RaGOO	9641766	.	C	T	.	PASS	ADP=85;WT=1;HET=1;HOM=0;NC=0	GT:GQ:SDP:DP:RD:AD:FREQ:PVAL:RBQ:ABQ:RDF:RDR:ADF:ADR	0/0:239:128:128:128:0:0%:1E0:60:0:92:36:0:0	0/1:126:42:42:1:24:57.14%:2.0568E-13:37:55:1:0:19:5
ST4.03ch09_RaGOO	9641776	.	C	T	.	PASS	ADP=80;WT=1;HET=1;HOM=0;NC=0	GT:GQ:SDP:DP:RD:AD:FREQ:PVAL:RBQ:ABQ:RDF:RDR:ADF:ADR	0/0:228:121:121:121:0:0%:1E0:59:0:87:34:0:0	0/1:56:39:39:23:16:41.03%:2.1927E-6:56:51:19:4:11:5
ST4.03ch09_RaGOO	9641788	.	A	T	.	PASS	ADP=78;WT=1;HET=1;HOM=0;NC=0	GT:GQ:SDP:DP:RD:AD:FREQ:PVAL:RBQ:ABQ:RDF:RDR:ADF:ADR	0/0:224:119:119:119:0:0%:1E0:58:0:84:35:0:0	0/1:80:37:37:16:21:56.76%:8.5014E-9:55:54:10:6:15:6
ST4.03ch09_RaGOO	9641789	.	G	T	.	PASS	ADP=77;WT=1;HET=1;HOM=0;NC=0	GT:GQ:SDP:DP:RD:AD:FREQ:PVAL:RBQ:ABQ:RDF:RDR:ADF:ADR	0/0:220:120:117:117:0:0%:1E0:57:0:85:32:0:0	0/1:75:38:38:17:20:52.63%:2.7004E-8:53:54:11:6:16:4
ST4.03ch09_RaGOO	9641809	.	G	A	.	PASS	ADP=73;WT=1;HET=1;HOM=0;NC=0	GT:GQ:SDP:DP:RD:AD:FREQ:PVAL:RBQ:ABQ:RDF:RDR:ADF:ADR	0/0:202:108:107:107:0:0%:1E0:54:0:73:34:0:0	0/1:84:39:39:17:22:56.41%:3.6006E-9:53:56:13:4:16:6
ST4.03ch09_RaGOO	9641818	.	C	A	.	PASS	ADP=71;WT=1;HET=1;HOM=0;NC=0	GT:GQ:SDP:DP:RD:AD:FREQ:PVAL:RBQ:ABQ:RDF:RDR:ADF:ADR	0/0:190:101:101:101:0:0%:1E0:57:0:71:30:0:0	0/1:111:41:41:3:23:56.1%:7.3681E-12:28:55:1:2:17:6
ST4.03ch09_RaGOO	9641846	.	A	T	.	PASS	ADP=69;WT=1;HET=1;HOM=0;NC=0	GT:GQ:SDP:DP:RD:AD:FREQ:PVAL:RBQ:ABQ:RDF:RDR:ADF:ADR	0/0:172:94:91:91:0:0%:1E0:56:0:61:30:0:0	0/1:98:48:48:22:26:54.17%:1.3341E-10:56:53:17:5:17:9
ST4.03ch09_RaGOO	9641862	.	G	A	.	PASS	ADP=70;WT=1;HET=1;HOM=0;NC=0	GT:GQ:SDP:DP:RD:AD:FREQ:PVAL:RBQ:ABQ:RDF:RDR:ADF:ADR	0/0:152:90:90:89:1:1.11%:5E-1:53:15:58:31:0:1	0/1:70:51:50:30:20:40%:8.793E-8:48:59:19:11:18:2
ST4.03ch09_RaGOO	9641863	.	A	T	.	PASS	ADP=69;WT=1;HET=1;HOM=0;NC=0	GT:GQ:SDP:DP:RD:AD:FREQ:PVAL:RBQ:ABQ:RDF:RDR:ADF:ADR	0/0:168:89:89:89:0:0%:1E0:52:0:57:32:0:0	0/1:70:51:50:30:20:40%:8.793E-8:47:60:19:11:18:2
ST4.03ch09_RaGOO	9641883	.	C	G	.	PASS	ADP=68;WT=1;HET=1;HOM=0;NC=0	GT:GQ:SDP:DP:RD:AD:FREQ:PVAL:RBQ:ABQ:RDF:RDR:ADF:ADR	0/0:153:81:81:81:0:0%:1E0:51:0:46:35:0:0	0/1:90:56:56:31:25:44.64%:9.2302E-10:56:53:26:5:19:6
ST4.03ch09_RaGOO	9641933	.	G	A	.	PASS	ADP=70;WT=1;HET=1;HOM=0;NC=0	GT:GQ:SDP:DP:RD:AD:FREQ:PVAL:RBQ:ABQ:RDF:RDR:ADF:ADR	0/0:138:73:73:73:0:0%:1E0:53:0:47:26:0:0	0/1:117:69:68:36:32:47.06%:1.8765E-12:62:56:30:6:26:6
ST4.03ch09_RaGOO	9642234	.	C	T	.	PASS	ADP=55;WT=1;HET=1;HOM=0;NC=0	GT:GQ:SDP:DP:RD:AD:FREQ:PVAL:RBQ:ABQ:RDF:RDR:ADF:ADR	0/0:100:53:53:53:0:0%:1E0:58:0:39:14:0:0	0/1:98:57:57:30:27:47.37%:1.2661E-10:65:52:27:3:14:13
ST4.03ch09_RaGOO	9642261	.	C	T	.	PASS	ADP=52;WT=1;HET=1;HOM=0;NC=0	GT:GQ:SDP:DP:RD:AD:FREQ:PVAL:RBQ:ABQ:RDF:RDR:ADF:ADR	0/0:96:53:52:52:0:0%:1E0:58:0:39:13:0:0	0/1:82:53:53:30:23:43.4%:5.5473E-9:62:51:25:5:11:12
ST4.03ch09_RaGOO	9642655	.	G	C	.	PASS	ADP=46;WT=1;HET=1;HOM=0;NC=0	GT:GQ:SDP:DP:RD:AD:FREQ:PVAL:RBQ:ABQ:RDF:RDR:ADF:ADR	0/0:65:55:55:51:4:7.27%:5.9076E-2:61:71:42:9:4:0	0/1:80:37:37:16:21:56.76%:8.5014E-9:46:56:14:2:19:2
ST4.03ch09_RaGOO	9642656	.	G	A	.	PASS	ADP=46;WT=1;HET=1;HOM=0;NC=0	GT:GQ:SDP:DP:RD:AD:FREQ:PVAL:RBQ:ABQ:RDF:RDR:ADF:ADR	0/0:59:55:55:50:5:9.09%:2.8423E-2:61:62:41:9:5:0	0/1:80:37:37:16:21:56.76%:8.5014E-9:45:59:14:2:19:2
ST4.03ch09_RaGOO	9642793	.	G	C	.	PASS	ADP=81;WT=1;HET=1;HOM=0;NC=0	GT:GQ:SDP:DP:RD:AD:FREQ:PVAL:RBQ:ABQ:RDF:RDR:ADF:ADR	0/0:130:78:78:77:1:1.28%:5E-1:60:78:70:7:1:0	0/1:124:84:84:49:35:41.67%:3.2079E-13:62:54:43:6:26:9
ST4.03ch09_RaGOO	9643176	.	T	G	.	PASS	ADP=72;WT=1;HET=1;HOM=0;NC=0	GT:GQ:SDP:DP:RD:AD:FREQ:PVAL:RBQ:ABQ:RDF:RDR:ADF:ADR	0/0:127:76:76:75:1:1.32%:5E-1:54:78:51:24:1:0	0/1:161:69:69:28:41:59.42%:7.8044E-17:51:57:21:7:36:5
ST4.03ch09_RaGOO	9643248	.	G	A	.	PASS	ADP=77;WT=1;HET=1;HOM=0;NC=0	GT:GQ:SDP:DP:RD:AD:FREQ:PVAL:RBQ:ABQ:RDF:RDR:ADF:ADR	0/0:120:72:71:70:1:1.41%:5E-1:54:77:54:16:1:0	0/1:196:84:84:34:50:59.52%:2.0818E-20:51:54:26:8:44:6
ST4.03ch09_RaGOO	9643391	.	T	C	.	PASS	ADP=103;WT=1;HET=1;HOM=0;NC=0	GT:GQ:SDP:DP:RD:AD:FREQ:PVAL:RBQ:ABQ:RDF:RDR:ADF:ADR	0/0:149:79:79:79:0:0%:1E0:55:0:64:15:0:0	0/1:255:128:128:55:73:57.03%:4.288E-29:60:62:49:6:64:9
ST4.03ch09_RaGOO	9643903	.	G	A	.	PASS	ADP=58;WT=1;HET=1;HOM=0;NC=0	GT:GQ:SDP:DP:RD:AD:FREQ:PVAL:RBQ:ABQ:RDF:RDR:ADF:ADR	0/0:126:68:68:68:0:0%:1E0:55:0:55:13:0:0	0/1:79:50:48:26:22:45.83%:1.0268E-8:58:52:21:5:17:5
ST4.03ch09_RaGOO	9643949	.	C	T	.	PASS	ADP=62;WT=1;HET=1;HOM=0;NC=0	GT:GQ:SDP:DP:RD:AD:FREQ:PVAL:RBQ:ABQ:RDF:RDR:ADF:ADR	0/0:130:69:69:69:0:0%:1E0:59:0:54:15:0:0	0/1:99:56:55:28:27:49.09%:1.0345E-10:59:55:24:4:22:5
ST4.03ch09_RaGOO	9644055	.	G	C	.	PASS	ADP=72;WT=1;HET=1;HOM=0;NC=0	GT:GQ:SDP:DP:RD:AD:FREQ:PVAL:RBQ:ABQ:RDF:RDR:ADF:ADR	0/0:130:70:70:70:0:0%:1E0:61:0:56:14:0:0	0/1:133:74:74:38:36:48.65%:4.8851E-14:60:60:34:4:31:5
ST4.03ch09_RaGOO	9644059	.	T	C	.	PASS	ADP=72;WT=1;HET=1;HOM=0;NC=0	GT:GQ:SDP:DP:RD:AD:FREQ:PVAL:RBQ:ABQ:RDF:RDR:ADF:ADR	0/0:134:71:71:71:0:0%:1E0:57:0:57:14:0:0	0/1:128:73:73:38:35:47.95%:1.2823E-13:58:58:34:4:29:6
ST4.03ch09_RaGOO	9644145	.	T	C	.	PASS	ADP=72;WT=0;HET=1;HOM=1;NC=0	GT:GQ:SDP:DP:RD:AD:FREQ:PVAL:RBQ:ABQ:RDF:RDR:ADF:ADR	1/1:255:64:63:0:63:100%:1.657E-37:0:54:0:0:47:16	0/1:152:83:82:41:41:50%:5.2507E-16:61:56:33:8:36:5
ST4.03ch09_RaGOO	9644354	.	T	G	.	PASS	ADP=76;WT=0;HET=1;HOM=1;NC=0	GT:GQ:SDP:DP:RD:AD:FREQ:PVAL:RBQ:ABQ:RDF:RDR:ADF:ADR	1/1:255:76:76:0:76:100%:2.711E-45:0:64:0:0:66:10	0/1:127:77:77:42:35:45.45%:1.8643E-13:64:59:34:8:24:11
ST4.03ch09_RaGOO	9644392	.	A	T	.	PASS	ADP=60;WT=1;HET=1;HOM=0;NC=0	GT:GQ:SDP:DP:RD:AD:FREQ:PVAL:RBQ:ABQ:RDF:RDR:ADF:ADR	0/0:119:63:63:63:0:0%:1E0:67:0:55:8:0:0	0/1:90:57:57:32:25:43.86%:9.9959E-10:68:59:29:3:16:9
ST4.03ch09_RaGOO	9644423	.	G	A	.	PASS	ADP=50;WT=1;HET=1;HOM=0;NC=0	GT:GQ:SDP:DP:RD:AD:FREQ:PVAL:RBQ:ABQ:RDF:RDR:ADF:ADR	0/0:104:55:55:55:0:0%:1E0:65:0:46:9:0:0	0/1:90:45:45:21:24:53.33%:8.5784E-10:56:57:11:10:22:2
ST4.03ch09_RaGOO	10022765	.	G	A	.	PASS	ADP=79;WT=1;HET=1;HOM=0;NC=0	GT:GQ:SDP:DP:RD:AD:FREQ:PVAL:RBQ:ABQ:RDF:RDR:ADF:ADR	0/0:175:93:93:93:0:0%:1E0:60:0:74:19:0:0	0/1:138:65:65:29:36:55.38%:1.5685E-14:55:66:25:4:32:4
ST4.03ch09_RaGOO	10022794	.	C	A	.	PASS	ADP=66;WT=0;HET=1;HOM=1;NC=0	GT:GQ:SDP:DP:RD:AD:FREQ:PVAL:RBQ:ABQ:RDF:RDR:ADF:ADR	1/1:255:79:78:0:78:100%:1.7165E-46:0:61:0:0:62:16	0/1:82:55:55:31:23:41.82%:5.9704E-9:63:57:25:6:21:2
ST4.03ch09_RaGOO	10022801	.	C	T	.	PASS	ADP=63;WT=1;HET=1;HOM=0;NC=0	GT:GQ:SDP:DP:RD:AD:FREQ:PVAL:RBQ:ABQ:RDF:RDR:ADF:ADR	0/0:137:75:74:74:0:0%:1E0:61:0:58:16:0:0	0/1:116:53:52:22:30:57.69%:2.3048E-12:56:62:19:3:25:5
ST4.03ch09_RaGOO	10022830	.	C	T	.	PASS	ADP=60;WT=1;HET=1;HOM=0;NC=0	GT:GQ:SDP:DP:RD:AD:FREQ:PVAL:RBQ:ABQ:RDF:RDR:ADF:ADR	0/0:116:70:70:69:1:1.43%:5E-1:59:39:47:22:1:0	0/1:102:50:50:23:27:54%:5.635E-11:57:58:20:3:19:8
ST4.03ch09_RaGOO	10022839	.	G	A	.	PASS	ADP=55;WT=0;HET=1;HOM=1;NC=0	GT:GQ:SDP:DP:RD:AD:FREQ:PVAL:RBQ:ABQ:RDF:RDR:ADF:ADR	1/1:255:62:62:1:61:98.39%:4.1425E-35:39:60:1:0:42:19	0/1:79:49:49:27:22:44.9%:1.1173E-8:57:58:19:8:19:3
ST4.03ch09_RaGOO	10022842	.	C	T	.	PASS	ADP=55;WT=0;HET=1;HOM=1;NC=0	GT:GQ:SDP:DP:RD:AD:FREQ:PVAL:RBQ:ABQ:RDF:RDR:ADF:ADR	1/1:255:62:62:1:61:98.39%:4.1425E-35:39:60:1:0:42:19	0/1:79:48:48:26:22:45.83%:1.0268E-8:60:60:19:7:19:3
ST4.03ch09_RaGOO	10022845	.	G	A	.	PASS	ADP=55;WT=1;HET=1;HOM=0;NC=0	GT:GQ:SDP:DP:RD:AD:FREQ:PVAL:RBQ:ABQ:RDF:RDR:ADF:ADR	0/0:101:63:62:61:1:1.61%:5E-1:60:39:42:19:1:0	0/1:99:48:48:21:26:54.17%:1.1545E-10:54:60:18:3:19:7
ST4.03ch09_RaGOO	10022872	.	T	C	.	PASS	ADP=47;WT=0;HET=1;HOM=1;NC=0	GT:GQ:SDP:DP:RD:AD:FREQ:PVAL:RBQ:ABQ:RDF:RDR:ADF:ADR	1/1:255:53:51:0:51:100%:2.5024E-30:0:54:0:0:27:24	0/1:68:44:43:24:19:44.19%:1.4658E-7:51:55:16:8:16:3
ST4.03ch09_RaGOO	10023870	.	A	T	.	PASS	ADP=90;WT=1;HET=1;HOM=0;NC=0	GT:GQ:SDP:DP:RD:AD:FREQ:PVAL:RBQ:ABQ:RDF:RDR:ADF:ADR	0/0:198:105:105:105:0:0%:1E0:51:0:91:14:0:0	0/1:106:76:75:45:30:40%:2.4283E-11:51:58:33:12:24:6
ST4.03ch09_RaGOO	10023923	.	A	T	.	PASS	ADP=89;WT=0;HET=1;HOM=1;NC=0	GT:GQ:SDP:DP:RD:AD:FREQ:PVAL:RBQ:ABQ:RDF:RDR:ADF:ADR	1/1:255:113:113:0:113:100%:1.7491E-67:0:54:0:0:93:20	0/1:143:66:65:28:37:56.92%:4.8389E-15:68:56:25:3:26:11
ST4.03ch09_RaGOO	10024201	.	T	G	.	PASS	ADP=92;WT=1;HET=1;HOM=0;NC=0	GT:GQ:SDP:DP:RD:AD:FREQ:PVAL:RBQ:ABQ:RDF:RDR:ADF:ADR	0/0:255:146:146:145:1:0.68%:5E-1:55:15:115:30:0:1	0/1:65:38:38:20:18:47.37%:2.68E-7:63:57:19:1:15:3
ST4.03ch09_RaGOO	10028265	.	T	A	.	PASS	ADP=40;WT=1;HET=1;HOM=0;NC=0	GT:GQ:SDP:DP:RD:AD:FREQ:PVAL:RBQ:ABQ:RDF:RDR:ADF:ADR	0/0:70:37:37:37:0:0%:1E0:70:0:35:2:0:0	0/1:86:44:44:21:23:52.27%:2.3136E-9:63:55:20:1:18:5
ST4.03ch09_RaGOO	10028527	.	A	G	.	PASS	ADP=60;WT=1;HET=1;HOM=0;NC=0	GT:GQ:SDP:DP:RD:AD:FREQ:PVAL:RBQ:ABQ:RDF:RDR:ADF:ADR	0/0:89:47:47:47:0:0%:1E0:60:0:45:2:0:0	0/1:119:73:73:40:33:45.21%:1.0403E-12:55:53:34:6:26:7
ST4.03ch09_RaGOO	10029232	.	T	C	.	PASS	ADP=100;WT=0;HET=1;HOM=1;NC=0	GT:GQ:SDP:DP:RD:AD:FREQ:PVAL:RBQ:ABQ:RDF:RDR:ADF:ADR	1/1:255:109:107:1:106:99.07%:7.5297E-62:16:59:0:1:101:5	0/1:152:94:94:52:42:44.68%:5.8761E-16:64:60:51:1:42:0
ST4.03ch09_RaGOO	10575197	.	T	A	.	PASS	ADP=63;WT=1;HET=1;HOM=0;NC=0	GT:GQ:SDP:DP:RD:AD:FREQ:PVAL:RBQ:ABQ:RDF:RDR:ADF:ADR	0/0:123:65:65:65:0:0%:1E0:60:0:62:3:0:0	0/1:130:61:61:27:34:55.74%:8.7556E-14:56:55:27:0:34:0
ST4.03ch09_RaGOO	10575364	.	A	C	.	PASS	ADP=88;WT=1;HET=1;HOM=0;NC=0	GT:GQ:SDP:DP:RD:AD:FREQ:PVAL:RBQ:ABQ:RDF:RDR:ADF:ADR	0/0:179:96:96:96:0:0%:1E0:63:0:80:16:0:0	0/1:134:81:81:44:37:45.68%:3.3388E-14:60:53:34:10:25:12
ST4.03ch09_RaGOO	10575375	.	T	C	.	PASS	ADP=90;WT=1;HET=1;HOM=0;NC=0	GT:GQ:SDP:DP:RD:AD:FREQ:PVAL:RBQ:ABQ:RDF:RDR:ADF:ADR	0/0:187:99:99:99:0:0%:1E0:58:0:82:17:0:0	0/1:134:83:81:44:37:45.68%:3.3388E-14:57:52:32:12:26:11
ST4.03ch09_RaGOO	10648804	.	G	T	.	PASS	ADP=125;WT=0;HET=1;HOM=1;NC=0	GT:GQ:SDP:DP:RD:AD:FREQ:PVAL:RBQ:ABQ:RDF:RDR:ADF:ADR	1/1:255:134:134:2:122:91.04%:3.4398E-70:73:57:2:0:98:24	0/1:226:118:117:48:59:50.43%:2.193E-23:58:60:41:7:49:10
ST4.03ch09_RaGOO	10648928	.	T	G	.	PASS	ADP=110;WT=0;HET=1;HOM=1;NC=0	GT:GQ:SDP:DP:RD:AD:FREQ:PVAL:RBQ:ABQ:RDF:RDR:ADF:ADR	1/1:255:109:109:5:104:95.41%:6.4563E-57:65:55:5:0:69:35	0/1:255:113:112:41:67:59.82%:1.5052E-27:58:60:32:9:52:15
ST4.03ch09_RaGOO	10648929	.	T	A	.	PASS	ADP=110;WT=0;HET=1;HOM=1;NC=0	GT:GQ:SDP:DP:RD:AD:FREQ:PVAL:RBQ:ABQ:RDF:RDR:ADF:ADR	1/1:255:109:108:0:103:95.37%:1.7512E-61:0:53:0:0:68:35	0/1:255:112:112:44:67:59.82%:2.8346E-27:60:58:35:9:51:16
ST4.03ch09_RaGOO	10685475	.	C	A	.	PASS	ADP=76;WT=1;HET=1;HOM=0;NC=0	GT:GQ:SDP:DP:RD:AD:FREQ:PVAL:RBQ:ABQ:RDF:RDR:ADF:ADR	0/0:149:79:79:79:0:0%:1E0:57:0:62:17:0:0	0/1:158:73:73:32:41:56.16%:1.5635E-16:53:61:23:9:31:10
ST4.03ch09_RaGOO	10803659	.	G	A	.	PASS	ADP=58;WT=1;HET=1;HOM=0;NC=0	GT:GQ:SDP:DP:RD:AD:FREQ:PVAL:RBQ:ABQ:RDF:RDR:ADF:ADR	0/0:145:77:77:77:0:0%:1E0:60:0:72:5:0:0	0/1:79:40:39:18:21:53.85%:1.1402E-8:66:61:16:2:21:0
ST4.03ch09_RaGOO	10803761	.	C	T	.	PASS	ADP=78;WT=1;HET=1;HOM=0;NC=0	GT:GQ:SDP:DP:RD:AD:FREQ:PVAL:RBQ:ABQ:RDF:RDR:ADF:ADR	0/0:202:108:107:107:0:0%:1E0:63:0:92:15:0:0	0/1:102:51:50:23:27:54%:5.635E-11:63:59:19:4:26:1
ST4.03ch09_RaGOO	10804135	.	T	A	.	PASS	ADP=43;WT=1;HET=1;HOM=0;NC=0	GT:GQ:SDP:DP:RD:AD:FREQ:PVAL:RBQ:ABQ:RDF:RDR:ADF:ADR	0/0:67:35:35:35:0:0%:1E0:57:0:34:1:0:0	0/1:82:52:52:29:23:44.23%:5.1348E-9:54:59:24:5:16:7
ST4.03ch09_RaGOO	10804153	.	T	C	.	PASS	ADP=49;WT=1;HET=1;HOM=0;NC=0	GT:GQ:SDP:DP:RD:AD:FREQ:PVAL:RBQ:ABQ:RDF:RDR:ADF:ADR	0/0:82:43:43:43:0:0%:1E0:60:0:42:1:0:0	0/1:90:58:56:31:25:44.64%:9.2302E-10:59:57:27:4:18:7
ST4.03ch09_RaGOO	10804201	.	T	C	.	PASS	ADP=77;WT=0;HET=1;HOM=1;NC=0	GT:GQ:SDP:DP:RD:AD:FREQ:PVAL:RBQ:ABQ:RDF:RDR:ADF:ADR	1/1:255:77:77:0:77:100%:6.8219E-46:0:62:0:0:73:4	0/1:182:78:77:30:46:59.74%:6.2136E-19:53:58:19:11:42:4
ST4.03ch09_RaGOO	10902249	.	C	T	.	PASS	ADP=79;WT=1;HET=1;HOM=0;NC=0	GT:GQ:SDP:DP:RD:AD:FREQ:PVAL:RBQ:ABQ:RDF:RDR:ADF:ADR	0/0:175:94:94:94:0:0%:1E0:58:0:71:23:0:0	0/1:128:67:64:30:34:53.12%:1.3489E-13:58:63:22:8:29:5
ST4.03ch09_RaGOO	10902291	.	A	G	.	PASS	ADP=76;WT=0;HET=1;HOM=1;NC=0	GT:GQ:SDP:DP:RD:AD:FREQ:PVAL:RBQ:ABQ:RDF:RDR:ADF:ADR	1/1:255:90:85:0:85:100%:1.0935E-50:0:58:0:0:68:17	0/1:103:68:68:39:29:42.65%:4.0755E-11:59:54:30:9:20:9
ST4.03ch09_RaGOO	10902529	.	T	C	.	PASS	ADP=54;WT=1;HET=1;HOM=0;NC=0	GT:GQ:SDP:DP:RD:AD:FREQ:PVAL:RBQ:ABQ:RDF:RDR:ADF:ADR	0/0:112:59:59:59:0:0%:1E0:56:0:45:14:0:0	0/1:103:49:49:22:27:55.1%:4.8824E-11:62:52:19:3:21:6
ST4.03ch09_RaGOO	10902585	.	A	G	.	PASS	ADP=55;WT=1;HET=1;HOM=0;NC=0	GT:GQ:SDP:DP:RD:AD:FREQ:PVAL:RBQ:ABQ:RDF:RDR:ADF:ADR	0/0:100:53:53:53:0:0%:1E0:57:0:41:12:0:0	0/1:113:57:57:27:30:52.63%:4.8496E-12:60:61:22:5:26:4
ST4.03ch09_RaGOO	10902948	.	A	G	.	PASS	ADP=40;WT=1;HET=1;HOM=0;NC=0	GT:GQ:SDP:DP:RD:AD:FREQ:PVAL:RBQ:ABQ:RDF:RDR:ADF:ADR	0/0:77:42:42:42:0:0%:1E0:53:0:32:10:0:0	0/1:65:40:39:21:18:46.15%:2.9336E-7:57:51:18:3:10:8
ST4.03ch09_RaGOO	10903465	.	T	C	.	PASS	ADP=73;WT=1;HET=1;HOM=0;NC=0	GT:GQ:SDP:DP:RD:AD:FREQ:PVAL:RBQ:ABQ:RDF:RDR:ADF:ADR	0/0:153:81:81:81:0:0%:1E0:57:0:64:17:0:0	0/1:123:66:65:32:33:50.77%:4.6624E-13:57:54:25:7:26:7
ST4.03ch09_RaGOO	10904069	.	A	G	.	PASS	ADP=51;WT=1;HET=1;HOM=0;NC=0	GT:GQ:SDP:DP:RD:AD:FREQ:PVAL:RBQ:ABQ:RDF:RDR:ADF:ADR	0/0:111:60:60:60:0:0%:1E0:56:0:47:13:0:0	0/1:63:43:43:25:18:41.86%:3.9871E-7:55:62:18:7:16:2
ST4.03ch09_RaGOO	12026315	.	A	T	.	PASS	ADP=37;WT=1;HET=1;HOM=0;NC=0	GT:GQ:SDP:DP:RD:AD:FREQ:PVAL:RBQ:ABQ:RDF:RDR:ADF:ADR	0/0:70:37:37:37:0:0%:1E0:57:0:36:1:0:0	0/1:61:37:37:20:17:45.95%:6.9312E-7:62:65:19:1:16:1
ST4.03ch09_RaGOO	12026398	.	T	G	.	PASS	ADP=42;WT=1;HET=1;HOM=0;NC=0	GT:GQ:SDP:DP:RD:AD:FREQ:PVAL:RBQ:ABQ:RDF:RDR:ADF:ADR	0/0:70:39:37:37:0:0%:1E0:57:0:30:7:0:0	0/1:80:48:47:25:22:46.81%:9.3895E-9:55:60:20:5:18:4
ST4.03ch09_RaGOO	12026476	.	G	A	.	PASS	ADP=46;WT=1;HET=1;HOM=0;NC=0	GT:GQ:SDP:DP:RD:AD:FREQ:PVAL:RBQ:ABQ:RDF:RDR:ADF:ADR	0/0:82:43:43:43:0:0%:1E0:56:0:33:10:0:0	0/1:74:50:50:29:21:42%:3.2974E-8:56:66:20:9:19:2
ST4.03ch09_RaGOO	12026528	.	T	A	.	PASS	ADP=53;WT=1;HET=1;HOM=0;NC=0	GT:GQ:SDP:DP:RD:AD:FREQ:PVAL:RBQ:ABQ:RDF:RDR:ADF:ADR	0/0:97:52:51:51:0:0%:1E0:52:0:38:13:0:0	0/1:123:56:56:24:32:57.14%:4.1537E-13:60:56:21:3:27:5
ST4.03ch09_RaGOO	12026642	.	G	T	.	PASS	ADP=61;WT=1;HET=1;HOM=0;NC=0	GT:GQ:SDP:DP:RD:AD:FREQ:PVAL:RBQ:ABQ:RDF:RDR:ADF:ADR	0/0:91:57:56:55:1:1.79%:5E-1:57:30:45:10:0:1	0/1:95:67:67:40:27:40.3%:2.751E-10:58:60:33:7:22:5
ST4.03ch09_RaGOO	12026699	.	C	T	.	PASS	ADP=62;WT=1;HET=1;HOM=0;NC=0	GT:GQ:SDP:DP:RD:AD:FREQ:PVAL:RBQ:ABQ:RDF:RDR:ADF:ADR	0/0:115:62:62:62:0:0%:1E0:59:0:52:10:0:0	0/1:97:62:62:35:27:43.55%:1.9451E-10:65:59:31:4:25:2
ST4.03ch09_RaGOO	12026819	.	G	A	.	PASS	ADP=64;WT=1;HET=1;HOM=0;NC=0	GT:GQ:SDP:DP:RD:AD:FREQ:PVAL:RBQ:ABQ:RDF:RDR:ADF:ADR	0/0:137:75:74:74:0:0%:1E0:63:0:60:14:0:0	0/1:104:55:55:27:28:50.91%:3.4899E-11:60:59:21:6:19:9
ST4.03ch09_RaGOO	12046082	.	A	T	.	PASS	ADP=70;WT=1;HET=1;HOM=0;NC=0	GT:GQ:SDP:DP:RD:AD:FREQ:PVAL:RBQ:ABQ:RDF:RDR:ADF:ADR	0/0:145:78:78:78:0:0%:1E0:62:0:66:12:0:0	0/1:114:63:63:32:31:49.21%:3.2811E-12:62:55:31:1:26:5
ST4.03ch09_RaGOO	12046422	.	G	C	.	PASS	ADP=75;WT=1;HET=1;HOM=0;NC=0	GT:GQ:SDP:DP:RD:AD:FREQ:PVAL:RBQ:ABQ:RDF:RDR:ADF:ADR	0/0:152:82:82:82:0:0%:1E0:64:0:61:21:0:0	0/1:136:68:68:32:36:52.94%:2.4039E-14:54:64:18:14:30:6
ST4.03ch09_RaGOO	12046443	.	C	T	.	PASS	ADP=66;WT=1;HET=1;HOM=0;NC=0	GT:GQ:SDP:DP:RD:AD:FREQ:PVAL:RBQ:ABQ:RDF:RDR:ADF:ADR	0/0:134:72:71:71:0:0%:1E0:63:0:56:15:0:0	0/1:124:62:62:29:33:53.23%:3.195E-13:56:68:17:12:29:4
ST4.03ch09_RaGOO	12048539	.	A	T	.	PASS	ADP=50;WT=1;HET=1;HOM=0;NC=0	GT:GQ:SDP:DP:RD:AD:FREQ:PVAL:RBQ:ABQ:RDF:RDR:ADF:ADR	0/0:115:61:61:61:0:0%:1E0:68:0:58:3:0:0	0/1:83:40:40:18:22:55%:4.1855E-9:64:63:17:1:19:3
ST4.03ch09_RaGOO	12048587	.	T	C	.	PASS	ADP=55;WT=0;HET=1;HOM=1;NC=0	GT:GQ:SDP:DP:RD:AD:FREQ:PVAL:RBQ:ABQ:RDF:RDR:ADF:ADR	1/1:255:65:65:0:65:100%:1.0519E-38:0:66:0:0:59:6	0/1:68:45:45:25:19:42.22%:1.5811E-7:66:63:22:3:17:2
ST4.03ch09_RaGOO	12048625	.	G	T	.	PASS	ADP=54;WT=1;HET=1;HOM=0;NC=0	GT:GQ:SDP:DP:RD:AD:FREQ:PVAL:RBQ:ABQ:RDF:RDR:ADF:ADR	0/0:115:62:62:62:0:0%:1E0:61:0:50:12:0:0	0/1:80:47:47:25:22:46.81%:9.3895E-9:61:57:21:4:20:2
ST4.03ch09_RaGOO	12552803	.	G	A	.	PASS	ADP=81;WT=1;HET=1;HOM=0;NC=0	GT:GQ:SDP:DP:RD:AD:FREQ:PVAL:RBQ:ABQ:RDF:RDR:ADF:ADR	0/0:145:77:77:77:0:0%:1E0:58:0:63:14:0:0	0/1:142:88:85:46:39:45.88%:5.9761E-15:54:62:40:6:33:6
ST4.03ch09_RaGOO	13206979	.	C	T	.	PASS	ADP=117;WT=1;HET=1;HOM=0;NC=0	GT:GQ:SDP:DP:RD:AD:FREQ:PVAL:RBQ:ABQ:RDF:RDR:ADF:ADR	0/0:235:128:125:125:0:0%:1E0:56:0:97:28:0:0	0/1:251:110:110:45:64:58.18%:7.8675E-26:59:59:36:9:52:12
ST4.03ch09_RaGOO	19373035	.	A	T	.	PASS	ADP=70;WT=1;HET=1;HOM=0;NC=0	GT:GQ:SDP:DP:RD:AD:FREQ:PVAL:RBQ:ABQ:RDF:RDR:ADF:ADR	0/0:134:80:80:79:1:1.25%:5E-1:63:16:75:4:1:0	0/1:111:60:60:30:30:50%:6.9672E-12:60:56:26:4:25:5
ST4.03ch09_RaGOO	19373044	.	A	G	.	PASS	ADP=75;WT=1;HET=1;HOM=0;NC=0	GT:GQ:SDP:DP:RD:AD:FREQ:PVAL:RBQ:ABQ:RDF:RDR:ADF:ADR	0/0:156:84:84:84:0:0%:1E0:63:0:76:8:0:0	0/1:104:66:66:37:29:43.94%:3.5024E-11:61:62:31:6:26:3
ST4.03ch09_RaGOO	19373126	.	G	GAA,A	.	PASS	ADP=87;WT=0;HET=1;HOM=1;NC=0	GT:GQ:SDP:DP:RD:AD:FREQ:PVAL:RBQ:ABQ:RDF:RDR:ADF:ADR	1/1:255:98:96:9:88:90.72%:2.2861E-45:53:51:9:0:63:25	0/2:178:79:79:7:38:49.35%:1.2885E-18:51:65:7:0:34:4
ST4.03ch09_RaGOO	36553831	.	A	C	.	PASS	ADP=61;WT=1;HET=1;HOM=0;NC=0	GT:GQ:SDP:DP:RD:AD:FREQ:PVAL:RBQ:ABQ:RDF:RDR:ADF:ADR	0/0:126:68:68:68:0:0%:1E0:53:0:56:12:0:0	0/1:92:55:55:26:25:45.45%:5.8079E-10:53:52:24:2:22:3
ST4.03ch09_RaGOO	36556063	.	G	A	.	PASS	ADP=61;WT=1;HET=1;HOM=0;NC=0	GT:GQ:SDP:DP:RD:AD:FREQ:PVAL:RBQ:ABQ:RDF:RDR:ADF:ADR	0/0:127:68:67:67:0:0%:1E0:61:0:57:10:0:0	0/1:81:55:55:32:23:41.82%:6.4034E-9:60:63:23:9:18:5
ST4.03ch09_RaGOO	36557404	.	G	A	.	PASS	ADP=42;WT=1;HET=1;HOM=0;NC=0	GT:GQ:SDP:DP:RD:AD:FREQ:PVAL:RBQ:ABQ:RDF:RDR:ADF:ADR	0/0:85:46:46:46:0:0%:1E0:56:0:35:11:0:0	0/1:69:39:39:20:19:48.72%:1.0268E-7:57:60:17:3:14:5
ST4.03ch09_RaGOO	36570953	.	A	C	.	PASS	ADP=59;WT=1;HET=1;HOM=0;NC=0	GT:GQ:SDP:DP:RD:AD:FREQ:PVAL:RBQ:ABQ:RDF:RDR:ADF:ADR	0/0:77:48:47:46:1:2.13%:5E-1:66:17:39:7:0:1	0/1:120:72:72:39:33:45.83%:9.5353E-13:65:57:31:8:24:9
ST4.03ch09_RaGOO	40677237	.	T	C	.	PASS	ADP=69;WT=1;HET=1;HOM=0;NC=0	GT:GQ:SDP:DP:RD:AD:FREQ:PVAL:RBQ:ABQ:RDF:RDR:ADF:ADR	0/0:134:72:72:72:0:0%:1E0:55:0:62:10:0:0	0/1:127:66:66:32:34:51.52%:1.7439E-13:57:55:30:2:27:7
ST4.03ch09_RaGOO	41711226	.	T	A	.	PASS	ADP=43;WT=1;HET=1;HOM=0;NC=0	GT:GQ:SDP:DP:RD:AD:FREQ:PVAL:RBQ:ABQ:RDF:RDR:ADF:ADR	0/0:97:51:51:51:0:0%:1E0:53:0:30:21:0:0	0/1:53:35:35:20:15:42.86%:4.5018E-6:54:55:16:4:9:6
ST4.03ch09_RaGOO	41711575	.	T	A	.	PASS	ADP=55;WT=1;HET=1;HOM=0;NC=0	GT:GQ:SDP:DP:RD:AD:FREQ:PVAL:RBQ:ABQ:RDF:RDR:ADF:ADR	0/0:111:61:60:60:0:0%:1E0:62:0:56:4:0:0	0/1:101:51:51:24:27:52.94%:6.451E-11:63:64:19:5:22:5
ST4.03ch09_RaGOO	41713989	.	G	T	.	PASS	ADP=66;WT=1;HET=1;HOM=0;NC=0	GT:GQ:SDP:DP:RD:AD:FREQ:PVAL:RBQ:ABQ:RDF:RDR:ADF:ADR	0/0:111:60:60:60:0:0%:1E0:63:0:55:5:0:0	0/1:129:72:72:37:35:48.61%:1.1574E-13:62:63:35:2:34:1
ST4.03ch09_RaGOO	41715130	.	G	A	.	PASS	ADP=44;WT=1;HET=1;HOM=0;NC=0	GT:GQ:SDP:DP:RD:AD:FREQ:PVAL:RBQ:ABQ:RDF:RDR:ADF:ADR	0/0:82:43:43:43:0:0%:1E0:59:0:34:9:0:0	0/1:80:46:46:24:22:47.83%:8.5409E-9:61:62:19:5:17:5
ST4.03ch09_RaGOO	41716678	.	A	G	.	PASS	ADP=73;WT=1;HET=1;HOM=0;NC=0	GT:GQ:SDP:DP:RD:AD:FREQ:PVAL:RBQ:ABQ:RDF:RDR:ADF:ADR	0/0:142:75:75:75:0:0%:1E0:57:0:61:14:0:0	0/1:129:71:71:36:35:49.3%:1.0404E-13:56:62:25:11:31:4
ST4.03ch09_RaGOO	41717938	.	C	T	.	PASS	ADP=56;WT=1;HET=1;HOM=0;NC=0	GT:GQ:SDP:DP:RD:AD:FREQ:PVAL:RBQ:ABQ:RDF:RDR:ADF:ADR	0/0:109:66:66:65:1:1.52%:5E-1:53:78:49:16:1:0	0/1:76:46:46:25:21:45.65%:2.4256E-8:53:52:16:9:14:7
ST4.03ch09_RaGOO	41718108	.	C	T	.	PASS	ADP=55;WT=1;HET=1;HOM=0;NC=0	GT:GQ:SDP:DP:RD:AD:FREQ:PVAL:RBQ:ABQ:RDF:RDR:ADF:ADR	0/0:123:66:65:65:0:0%:1E0:59:0:50:15:0:0	0/1:72:45:45:25:20:44.44%:6.2178E-8:58:49:23:2:13:7
ST4.03ch09_RaGOO	43462409	.	A	G	.	PASS	ADP=57;WT=1;HET=1;HOM=0;NC=0	GT:GQ:SDP:DP:RD:AD:FREQ:PVAL:RBQ:ABQ:RDF:RDR:ADF:ADR	0/0:130:69:69:69:0:0%:1E0:62:0:53:16:0:0	0/1:76:46:46:25:21:45.65%:2.4256E-8:63:61:19:6:16:5
ST4.03ch09_RaGOO	50438912	.	G	A	.	PASS	ADP=84;WT=1;HET=1;HOM=0;NC=0	GT:GQ:SDP:DP:RD:AD:FREQ:PVAL:RBQ:ABQ:RDF:RDR:ADF:ADR	0/0:190:102:102:102:0:0%:1E0:59:0:102:0:0:0	0/1:131:67:67:32:35:52.24%:6.4906E-14:58:60:32:0:35:0
ST4.03ch09_RaGOO	50439003	.	G	A	.	PASS	ADP=91;WT=1;HET=1;HOM=0;NC=0	GT:GQ:SDP:DP:RD:AD:FREQ:PVAL:RBQ:ABQ:RDF:RDR:ADF:ADR	0/0:217:115:115:115:0:0%:1E0:62:0:115:0:0:0	0/1:122:67:67:34:33:49.25%:5.8427E-13:66:66:34:0:32:1
ST4.03ch09_RaGOO	52282252	.	T	A	.	PASS	ADP=64;WT=1;HET=1;HOM=0;NC=0	GT:GQ:SDP:DP:RD:AD:FREQ:PVAL:RBQ:ABQ:RDF:RDR:ADF:ADR	0/0:134:71:71:71:0:0%:1E0:61:0:58:13:0:0	0/1:90:57:57:32:25:43.86%:9.9959E-10:61:59:28:4:19:6
ST4.03ch09_RaGOO	52282369	.	G	T	.	PASS	ADP=59;WT=0;HET=1;HOM=1;NC=0	GT:GQ:SDP:DP:RD:AD:FREQ:PVAL:RBQ:ABQ:RDF:RDR:ADF:ADR	1/1:255:64:64:0:64:100%:4.1752E-38:0:52:0:0:42:22	0/1:114:54:54:24:30:55.56%:3.1807E-12:60:53:20:4:22:8
ST4.03ch09_RaGOO	52282858	.	C	T	.	PASS	ADP=48;WT=1;HET=1;HOM=0;NC=0	GT:GQ:SDP:DP:RD:AD:FREQ:PVAL:RBQ:ABQ:RDF:RDR:ADF:ADR	0/0:76:48:48:47:1:2.08%:5E-1:51:16:27:20:1:0	0/1:75:49:49:28:21:42.86%:3.0726E-8:57:63:20:8:16:5
ST4.03ch09_RaGOO	52284325	.	T	A	.	PASS	ADP=48;WT=1;HET=1;HOM=0;NC=0	GT:GQ:SDP:DP:RD:AD:FREQ:PVAL:RBQ:ABQ:RDF:RDR:ADF:ADR	0/0:112:59:59:59:0:0%:1E0:56:0:48:11:0:0	0/1:70:38:38:19:19:50%:9.2415E-8:57:57:13:6:15:4
ST4.03ch09_RaGOO	52285138	.	T	G	.	PASS	ADP=55;WT=1;HET=1;HOM=0;NC=0	GT:GQ:SDP:DP:RD:AD:FREQ:PVAL:RBQ:ABQ:RDF:RDR:ADF:ADR	0/0:142:75:75:75:0:0%:1E0:59:0:51:24:0:0	0/1:49:35:35:21:14:40%:1.2005E-5:59:59:16:5:10:4
ST4.03ch09_RaGOO	52285151	.	G	A	.	PASS	ADP=53;WT=1;HET=1;HOM=0;NC=0	GT:GQ:SDP:DP:RD:AD:FREQ:PVAL:RBQ:ABQ:RDF:RDR:ADF:ADR	0/0:134:72:72:72:0:0%:1E0:56:0:46:26:0:0	0/1:49:35:35:21:14:40%:1.2005E-5:56:60:15:6:10:4
ST4.03ch09_RaGOO	53338142	.	A	T	.	PASS	ADP=56;WT=0;HET=1;HOM=1;NC=0	GT:GQ:SDP:DP:RD:AD:FREQ:PVAL:RBQ:ABQ:RDF:RDR:ADF:ADR	1/1:255:56:56:2:54:96.43%:4.2321E-30:37:58:2:0:48:6	0/1:94:57:56:30:26:46.43%:3.2889E-10:56:58:26:4:24:2
ST4.03ch09_RaGOO	53338455	.	G	A	.	PASS	ADP=73;WT=0;HET=1;HOM=1;NC=0	GT:GQ:SDP:DP:RD:AD:FREQ:PVAL:RBQ:ABQ:RDF:RDR:ADF:ADR	1/1:255:75:75:0:75:100%:1.0773E-44:0:53:0:0:57:18	0/1:148:72:72:33:39:54.17%:1.374E-15:54:55:23:10:34:5
ST4.03ch09_RaGOO	53338504	.	G	A	.	PASS	ADP=69;WT=1;HET=1;HOM=0;NC=0	GT:GQ:SDP:DP:RD:AD:FREQ:PVAL:RBQ:ABQ:RDF:RDR:ADF:ADR	0/0:141:77:76:76:0:0%:1E0:52:0:59:17:0:0	0/1:106:64:63:33:29:46.03%:2.4857E-11:56:61:28:5:21:8
ST4.03ch09_RaGOO	53338597	.	C	T	.	PASS	ADP=76;WT=1;HET=1;HOM=0;NC=0	GT:GQ:SDP:DP:RD:AD:FREQ:PVAL:RBQ:ABQ:RDF:RDR:ADF:ADR	0/0:145:78:78:78:0:0%:1E0:59:0:58:20:0:0	0/1:115:75:74:42:32:43.24%:3.125E-12:57:62:29:13:25:7
ST4.03ch09_RaGOO	53338717	.	G	C	.	PASS	ADP=73;WT=0;HET=1;HOM=1;NC=0	GT:GQ:SDP:DP:RD:AD:FREQ:PVAL:RBQ:ABQ:RDF:RDR:ADF:ADR	1/1:255:87:86:1:85:98.84%:2.3923E-49:72:59:1:0:67:18	0/1:116:60:60:29:31:51.67%:2.3224E-12:60:53:22:7:19:12
ST4.03ch09_RaGOO	53427422	.	G	A	.	PASS	ADP=38;WT=0;HET=1;HOM=1;NC=0	GT:GQ:SDP:DP:RD:AD:FREQ:PVAL:RBQ:ABQ:RDF:RDR:ADF:ADR	1/1:194:35:35:0:34:97.14%:3.5146E-20:0:56:0:0:27:7	0/1:73:41:41:21:20:48.78%:4.3347E-8:59:60:17:4:18:2
ST4.03ch09_RaGOO	53427441	.	T	C	.	PASS	ADP=42;WT=0;HET=1;HOM=1;NC=0	GT:GQ:SDP:DP:RD:AD:FREQ:PVAL:RBQ:ABQ:RDF:RDR:ADF:ADR	1/1:212:37:37:0:37:100%:5.7269E-22:0:54:0:0:28:9	0/1:75:47:47:26:21:44.68%:2.6363E-8:56:61:21:5:19:2
ST4.03ch09_RaGOO	53427554	.	T	A	.	PASS	ADP=47;WT=0;HET=1;HOM=1;NC=0	GT:GQ:SDP:DP:RD:AD:FREQ:PVAL:RBQ:ABQ:RDF:RDR:ADF:ADR	1/1:255:45:45:0:45:100%:9.6314E-27:0:53:0:0:31:14	0/1:102:50:50:23:27:54%:5.635E-11:61:60:19:4:22:5
ST4.03ch09_RaGOO	53461291	.	C	T	.	PASS	ADP=40;WT=1;HET=1;HOM=0;NC=0	GT:GQ:SDP:DP:RD:AD:FREQ:PVAL:RBQ:ABQ:RDF:RDR:ADF:ADR	0/0:67:35:35:35:0:0%:1E0:61:0:34:1:0:0	0/1:76:47:46:25:21:45.65%:2.4256E-8:58:60:22:3:19:2
ST4.03ch09_RaGOO	53461563	.	G	A	.	PASS	ADP=62;WT=0;HET=1;HOM=1;NC=0	GT:GQ:SDP:DP:RD:AD:FREQ:PVAL:RBQ:ABQ:RDF:RDR:ADF:ADR	1/1:255:71:70:0:70:100%:1.0659E-41:0:54:0:0:61:9	0/1:105:55:54:26:28:51.85%:3.0926E-11:53:54:19:7:21:7
ST4.03ch09_RaGOO	53461597	.	C	T	.	PASS	ADP=61;WT=0;HET=1;HOM=1;NC=0	GT:GQ:SDP:DP:RD:AD:FREQ:PVAL:RBQ:ABQ:RDF:RDR:ADF:ADR	1/1:255:69:69:0:69:100%:4.233E-41:0:58:0:0:58:11	0/1:105:54:54:26:28:51.85%:3.0926E-11:56:57:20:6:20:8
ST4.03ch09_RaGOO	53461673	.	G	T	.	PASS	ADP=69;WT=1;HET=1;HOM=0;NC=0	GT:GQ:SDP:DP:RD:AD:FREQ:PVAL:RBQ:ABQ:RDF:RDR:ADF:ADR	0/0:149:81:79:79:0:0%:1E0:59:0:66:13:0:0	0/1:97:60:60:33:27:45%:1.6571E-10:57:61:23:10:23:4
ST4.03ch09_RaGOO	53462103	.	C	A	.	PASS	ADP=55;WT=1;HET=1;HOM=0;NC=0	GT:GQ:SDP:DP:RD:AD:FREQ:PVAL:RBQ:ABQ:RDF:RDR:ADF:ADR	0/0:126:68:68:68:0:0%:1E0:59:0:54:14:0:0	0/1:97:43:42:17:25:59.52%:1.6529E-10:59:56:13:4:17:8
ST4.03ch09_RaGOO	53462219	.	C	A	.	PASS	ADP=48;WT=1;HET=1;HOM=0;NC=0	GT:GQ:SDP:DP:RD:AD:FREQ:PVAL:RBQ:ABQ:RDF:RDR:ADF:ADR	0/0:100:54:54:54:0:0%:1E0:58:0:46:8:0:0	0/1:68:43:43:24:19:44.19%:1.4658E-7:63:63:22:2:17:2
ST4.03ch09_RaGOO	53462255	.	G	C	.	PASS	ADP=45;WT=1;HET=1;HOM=0;NC=0	GT:GQ:SDP:DP:RD:AD:FREQ:PVAL:RBQ:ABQ:RDF:RDR:ADF:ADR	0/0:87:54:54:53:1:1.85%:5E-1:53:77:43:10:1:0	0/1:57:38:36:20:16:44.44%:1.7753E-6:56:59:17:3:14:2
ST4.03ch09_RaGOO	53462285	.	C	T	.	PASS	ADP=46;WT=0;HET=1;HOM=1;NC=0	GT:GQ:SDP:DP:RD:AD:FREQ:PVAL:RBQ:ABQ:RDF:RDR:ADF:ADR	1/1:255:54:54:0:53:98.15%:1.5943E-31:0:53:0:0:39:14	0/1:85:38:38:16:22:57.89%:3.0605E-9:59:56:14:2:19:3
ST4.03ch09_RaGOO	53462351	.	A	T	.	PASS	ADP=47;WT=1;HET=1;HOM=0;NC=0	GT:GQ:SDP:DP:RD:AD:FREQ:PVAL:RBQ:ABQ:RDF:RDR:ADF:ADR	0/0:104:56:56:56:0:0%:1E0:54:0:44:12:0:0	0/1:85:38:38:16:22:57.89%:3.0605E-9:58:58:13:3:19:3
ST4.03ch09_RaGOO	53462358	.	G	C	.	PASS	ADP=47;WT=1;HET=1;HOM=0;NC=0	GT:GQ:SDP:DP:RD:AD:FREQ:PVAL:RBQ:ABQ:RDF:RDR:ADF:ADR	0/0:104:55:55:55:0:0%:1E0:52:0:41:14:0:0	0/1:84:40:40:17:22:55%:3.6006E-9:54:57:14:3:19:3
ST4.03ch09_RaGOO	53462423	.	T	G	.	PASS	ADP=50;WT=0;HET=1;HOM=1;NC=0	GT:GQ:SDP:DP:RD:AD:FREQ:PVAL:RBQ:ABQ:RDF:RDR:ADF:ADR	1/1:255:62:62:0:62:100%:6.5755E-37:0:51:0:0:46:16	0/1:65:39:39:21:18:46.15%:2.9336E-7:55:54:17:4:16:2
ST4.03ch09_RaGOO	53462429	.	T	C	.	PASS	ADP=51;WT=1;HET=1;HOM=0;NC=0	GT:GQ:SDP:DP:RD:AD:FREQ:PVAL:RBQ:ABQ:RDF:RDR:ADF:ADR	0/0:105:64:64:63:1:1.56%:5E-1:54:39:48:15:0:1	0/1:69:39:39:20:19:48.72%:1.0268E-7:55:56:18:2:16:3
ST4.03ch09_RaGOO	53462492	.	G	T	.	PASS	ADP=49;WT=0;HET=1;HOM=1;NC=0	GT:GQ:SDP:DP:RD:AD:FREQ:PVAL:RBQ:ABQ:RDF:RDR:ADF:ADR	1/1:255:56:56:0:56:100%:2.5602E-33:0:56:0:0:43:13	0/1:72:43:43:23:20:46.51%:5.2508E-8:51:53:15:8:17:3
ST4.03ch09_RaGOO	53462493	.	A	C	.	PASS	ADP=49;WT=1;HET=1;HOM=0;NC=0	GT:GQ:SDP:DP:RD:AD:FREQ:PVAL:RBQ:ABQ:RDF:RDR:ADF:ADR	0/0:104:56:56:56:0:0%:1E0:57:0:43:13:0:0	0/1:73:43:42:22:20:47.62%:4.7857E-8:52:53:14:8:17:3
ST4.03ch09_RaGOO	53462515	.	G	T	.	PASS	ADP=51;WT=1;HET=1;HOM=0;NC=0	GT:GQ:SDP:DP:RD:AD:FREQ:PVAL:RBQ:ABQ:RDF:RDR:ADF:ADR	0/0:108:57:57:57:0:0%:1E0:58:0:44:13:0:0	0/1:95:45:45:20:25:55.56%:2.7295E-10:56:53:16:4:17:8
ST4.03ch09_RaGOO	53462516	.	G	A,T	.	PASS	ADP=51;WT=0;HET=1;HOM=1;NC=0	GT:GQ:SDP:DP:RD:AD:FREQ:PVAL:RBQ:ABQ:RDF:RDR:ADF:ADR	1/1:255:57:57:0:57:100%:6.4572E-34:0:58:0:0:44:13	0/2:141:45:45:0:25:55.56%:7.9107E-15:0:54:0:0:17:8
ST4.03ch09_RaGOO	53462561	.	C	A	.	PASS	ADP=64;WT=1;HET=1;HOM=0;NC=0	GT:GQ:SDP:DP:RD:AD:FREQ:PVAL:RBQ:ABQ:RDF:RDR:ADF:ADR	0/0:96:80:80:75:5:6.25%:2.9303E-2:55:42:58:17:5:0	0/1:103:49:49:22:27:55.1%:4.8824E-11:58:61:15:7:21:6
ST4.03ch09_RaGOO	53462565	.	C	G	.	PASS	ADP=63;WT=1;HET=1;HOM=0;NC=0	GT:GQ:SDP:DP:RD:AD:FREQ:PVAL:RBQ:ABQ:RDF:RDR:ADF:ADR	0/0:134:80:80:79:1:1.25%:5E-1:53:38:62:17:1:0	0/1:71:47:47:27:20:42.55%:7.2254E-8:60:60:21:6:15:5
ST4.03ch09_RaGOO	53463024	.	T	C	.	PASS	ADP=45;WT=1;HET=1;HOM=0;NC=0	GT:GQ:SDP:DP:RD:AD:FREQ:PVAL:RBQ:ABQ:RDF:RDR:ADF:ADR	0/0:96:52:52:52:0:0%:1E0:49:0:27:25:0:0	0/1:84:39:39:17:22:56.41%:3.6006E-9:61:59:12:5:19:3
ST4.03ch09_RaGOO	53463740	.	C	T	.	PASS	ADP=53;WT=1;HET=1;HOM=0;NC=0	GT:GQ:SDP:DP:RD:AD:FREQ:PVAL:RBQ:ABQ:RDF:RDR:ADF:ADR	0/0:101:63:62:61:1:1.61%:5E-1:57:18:47:14:1:0	0/1:90:45:45:21:24:53.33%:8.5784E-10:52:56:19:2:22:2
ST4.03ch09_RaGOO	53463873	.	C	T	.	PASS	ADP=55;WT=1;HET=1;HOM=0;NC=0	GT:GQ:SDP:DP:RD:AD:FREQ:PVAL:RBQ:ABQ:RDF:RDR:ADF:ADR	0/0:100:53:53:53:0:0%:1E0:55:0:42:11:0:0	0/1:81:57:57:34:23:40.35%:7.2965E-9:60:56:28:6:21:2
ST4.03ch09_RaGOO	53463908	.	A	T	.	PASS	ADP=54;WT=1;HET=1;HOM=0;NC=0	GT:GQ:SDP:DP:RD:AD:FREQ:PVAL:RBQ:ABQ:RDF:RDR:ADF:ADR	0/0:87:55:54:53:1:1.85%:5E-1:55:77:43:10:1:0	0/1:95:54:54:28:26:48.15%:2.7171E-10:54:60:22:6:20:6
ST4.03ch09_RaGOO	53464016	.	G	A	.	PASS	ADP=61;WT=1;HET=1;HOM=0;NC=0	GT:GQ:SDP:DP:RD:AD:FREQ:PVAL:RBQ:ABQ:RDF:RDR:ADF:ADR	0/0:130:70:70:70:0:0%:1E0:57:0:57:13:0:0	0/1:100:53:53:26:27:50.94%:8.2728E-11:59:55:21:5:21:6
ST4.03ch09_RaGOO	53464136	.	A	G	.	PASS	ADP=74;WT=1;HET=1;HOM=0;NC=0	GT:GQ:SDP:DP:RD:AD:FREQ:PVAL:RBQ:ABQ:RDF:RDR:ADF:ADR	0/0:144:91:91:89:2:2.2%:2.4862E-1:59:39:75:14:1:1	0/1:103:57:57:29:28:49.12%:4.3658E-11:64:58:21:8:20:8
ST4.03ch09_RaGOO	53464174	.	C	T	.	PASS	ADP=71;WT=1;HET=1;HOM=0;NC=0	GT:GQ:SDP:DP:RD:AD:FREQ:PVAL:RBQ:ABQ:RDF:RDR:ADF:ADR	0/0:164:87:87:87:0:0%:1E0:58:0:68:19:0:0	0/1:118:56:56:25:31:55.36%:1.3458E-12:61:59:19:6:24:7
ST4.03ch09_RaGOO	53464281	.	G	A	.	PASS	ADP=52;WT=1;HET=1;HOM=0;NC=0	GT:GQ:SDP:DP:RD:AD:FREQ:PVAL:RBQ:ABQ:RDF:RDR:ADF:ADR	0/0:130:69:69:69:0:0%:1E0:60:0:47:22:0:0	0/1:71:36:36:17:19:52.78%:7.3012E-8:65:59:13:4:14:5
ST4.03ch09_RaGOO	53464286	.	A	G	.	PASS	ADP=50;WT=1;HET=1;HOM=0;NC=0	GT:GQ:SDP:DP:RD:AD:FREQ:PVAL:RBQ:ABQ:RDF:RDR:ADF:ADR	0/0:109:66:65:64:1:1.54%:5E-1:57:15:42:22:1:0	0/1:71:36:36:17:19:52.78%:7.3012E-8:65:60:13:4:14:5
ST4.03ch09_RaGOO	53608618	.	G	T	.	PASS	ADP=39;WT=1;HET=1;HOM=0;NC=0	GT:GQ:SDP:DP:RD:AD:FREQ:PVAL:RBQ:ABQ:RDF:RDR:ADF:ADR	0/0:62:39:39:38:1:2.56%:5E-1:55:38:28:10:0:1	0/1:56:39:39:23:16:41.03%:2.1927E-6:60:46:18:5:9:7
ST4.03ch09_RaGOO	54746263	.	A	T	.	PASS	ADP=98;WT=1;HET=1;HOM=0;NC=0	GT:GQ:SDP:DP:RD:AD:FREQ:PVAL:RBQ:ABQ:RDF:RDR:ADF:ADR	0/0:202:107:107:107:0:0%:1E0:61:0:81:26:0:0	0/1:158:89:89:46:43:48.31%:1.2945E-16:59:62:34:12:34:9
ST4.03ch09_RaGOO	54746841	.	A	G	.	PASS	ADP=61;WT=1;HET=1;HOM=0;NC=0	GT:GQ:SDP:DP:RD:AD:FREQ:PVAL:RBQ:ABQ:RDF:RDR:ADF:ADR	0/0:106:63:63:62:1:1.59%:5E-1:57:15:54:8:0:1	0/1:136:60:60:25:35:58.33%:2.2591E-14:57:57:19:6:31:4
ST4.03ch09_RaGOO	57635065	.	C	G	.	PASS	ADP=80;WT=1;HET=1;HOM=0;NC=0	GT:GQ:SDP:DP:RD:AD:FREQ:PVAL:RBQ:ABQ:RDF:RDR:ADF:ADR	0/0:164:88:88:88:0:0%:1E0:61:0:69:19:0:0	0/1:158:72:72:31:41:56.94%:1.3287E-16:64:62:25:6:37:4
ST4.03ch09_RaGOO	57635376	.	C	T	.	PASS	ADP=71;WT=1;HET=1;HOM=0;NC=0	GT:GQ:SDP:DP:RD:AD:FREQ:PVAL:RBQ:ABQ:RDF:RDR:ADF:ADR	0/0:126:68:68:68:0:0%:1E0:55:0:46:22:0:0	0/1:151:76:75:35:40:53.33%:6.6743E-16:53:58:29:6:34:6
ST4.03ch09_RaGOO	57635482	.	T	C	.	PASS	ADP=78;WT=1;HET=1;HOM=0;NC=0	GT:GQ:SDP:DP:RD:AD:FREQ:PVAL:RBQ:ABQ:RDF:RDR:ADF:ADR	0/0:149:80:79:79:0:0%:1E0:60:0:60:19:0:0	0/1:126:78:78:43:35:44.87%:2.0308E-13:56:58:39:4:28:7
ST4.03ch09_RaGOO	57635871	.	A	C	.	PASS	ADP=50;WT=1;HET=1;HOM=0;NC=0	GT:GQ:SDP:DP:RD:AD:FREQ:PVAL:RBQ:ABQ:RDF:RDR:ADF:ADR	0/0:112:59:59:59:0:0%:1E0:54:0:39:20:0:0	0/1:60:41:41:24:17:41.46%:9.3546E-7:60:60:19:5:11:6
ST4.03ch09_RaGOO	58840768	.	A	G	.	PASS	ADP=55;WT=0;HET=1;HOM=1;NC=0	GT:GQ:SDP:DP:RD:AD:FREQ:PVAL:RBQ:ABQ:RDF:RDR:ADF:ADR	1/1:255:59:59:0:59:100%:4.1056E-35:0:60:0:0:52:7	0/1:117:51:51:21:30:58.82%:1.9336E-12:57:55:17:4:26:4
ST4.03ch09_RaGOO	58840772	.	A	G	.	PASS	ADP=55;WT=1;HET=1;HOM=0;NC=0	GT:GQ:SDP:DP:RD:AD:FREQ:PVAL:RBQ:ABQ:RDF:RDR:ADF:ADR	0/0:112:59:59:59:0:0%:1E0:61:0:52:7:0:0	0/1:78:51:51:29:22:43.14%:1.3059E-8:57:56:25:4:17:5
ST4.03ch09_RaGOO	58840775	.	G	T	.	PASS	ADP=55;WT=0;HET=1;HOM=1;NC=0	GT:GQ:SDP:DP:RD:AD:FREQ:PVAL:RBQ:ABQ:RDF:RDR:ADF:ADR	1/1:255:60:60:1:59:98.33%:6.3137E-34:35:61:1:0:52:7	0/1:111:51:51:22:29:56.86%:6.4161E-12:55:57:18:4:24:5
ST4.03ch09_RaGOO	58840789	.	C	T	.	PASS	ADP=61;WT=1;HET=1;HOM=0;NC=0	GT:GQ:SDP:DP:RD:AD:FREQ:PVAL:RBQ:ABQ:RDF:RDR:ADF:ADR	0/0:127:67:67:67:0:0%:1E0:59:0:60:7:0:0	0/1:90:55:55:30:25:45.45%:8.49E-10:57:60:25:5:21:4
ST4.03ch09_RaGOO	58840866	.	T	G	.	PASS	ADP=63;WT=1;HET=1;HOM=0;NC=0	GT:GQ:SDP:DP:RD:AD:FREQ:PVAL:RBQ:ABQ:RDF:RDR:ADF:ADR	0/0:123:74:74:73:1:1.35%:5E-1:60:16:62:11:0:1	0/1:91:52:52:27:25:48.08%:6.4344E-10:61:57:24:3:22:3
ST4.03ch09_RaGOO	58840934	.	T	G	.	PASS	ADP=60;WT=1;HET=1;HOM=0;NC=0	GT:GQ:SDP:DP:RD:AD:FREQ:PVAL:RBQ:ABQ:RDF:RDR:ADF:ADR	0/0:138:73:73:73:0:0%:1E0:60:0:54:19:0:0	0/1:84:49:48:25:23:47.92%:3.6075E-9:61:56:19:6:17:6
ST4.03ch09_RaGOO	58840980	.	T	C	.	PASS	ADP=58;WT=1;HET=1;HOM=0;NC=0	GT:GQ:SDP:DP:RD:AD:FREQ:PVAL:RBQ:ABQ:RDF:RDR:ADF:ADR	0/0:119:65:64:64:0:0%:1E0:57:0:49:15:0:0	0/1:101:52:52:25:27:51.92%:7.3303E-11:50:52:18:7:20:7
ST4.03ch09_RaGOO	58840995	.	A	G	.	PASS	ADP=60;WT=1;HET=1;HOM=0;NC=0	GT:GQ:SDP:DP:RD:AD:FREQ:PVAL:RBQ:ABQ:RDF:RDR:ADF:ADR	0/0:122:66:66:66:0:0%:1E0:57:0:50:16:0:0	0/1:91:57:54:29:25:46.3%:7.7765E-10:55:55:20:9:17:8
ST4.03ch09_RaGOO	58841004	.	A	T	.	PASS	ADP=60;WT=1;HET=1;HOM=0;NC=0	GT:GQ:SDP:DP:RD:AD:FREQ:PVAL:RBQ:ABQ:RDF:RDR:ADF:ADR	0/0:119:64:64:64:0:0%:1E0:57:0:49:15:0:0	0/1:99:57:56:29:27:48.21%:1.1473E-10:54:54:19:10:20:7
ST4.03ch09_RaGOO	58841140	.	T	C	.	PASS	ADP=55;WT=1;HET=1;HOM=0;NC=0	GT:GQ:SDP:DP:RD:AD:FREQ:PVAL:RBQ:ABQ:RDF:RDR:ADF:ADR	0/0:107:58:58:58:0:0%:1E0:58:0:46:12:0:0	0/1:91:53:53:28:25:47.17%:7.091E-10:65:62:23:5:20:5
ST4.03ch09_RaGOO	58841204	.	T	A	.	PASS	ADP=59;WT=1;HET=1;HOM=0;NC=0	GT:GQ:SDP:DP:RD:AD:FREQ:PVAL:RBQ:ABQ:RDF:RDR:ADF:ADR	0/0:122:67:66:66:0:0%:1E0:65:0:58:8:0:0	0/1:91:52:52:27:25:48.08%:6.4344E-10:59:63:22:5:21:4
ST4.03ch09_RaGOO	58841223	.	G	T	.	PASS	ADP=62;WT=1;HET=1;HOM=0;NC=0	GT:GQ:SDP:DP:RD:AD:FREQ:PVAL:RBQ:ABQ:RDF:RDR:ADF:ADR	0/0:130:69:69:69:0:0%:1E0:62:0:58:11:0:0	0/1:99:55:55:28:27:49.09%:1.0345E-10:61:57:22:6:22:5
ST4.03ch09_RaGOO	58841404	.	T	A	.	PASS	ADP=58;WT=1;HET=1;HOM=0;NC=0	GT:GQ:SDP:DP:RD:AD:FREQ:PVAL:RBQ:ABQ:RDF:RDR:ADF:ADR	0/0:119:64:64:64:0:0%:1E0:56:0:49:15:0:0	0/1:111:52:52:23:29:55.77%:7.5157E-12:56:57:19:4:25:4
ST4.03ch09_RaGOO	58841656	.	A	G	.	PASS	ADP=56;WT=1;HET=1;HOM=0;NC=0	GT:GQ:SDP:DP:RD:AD:FREQ:PVAL:RBQ:ABQ:RDF:RDR:ADF:ADR	0/0:107:61:58:58:0:0%:1E0:56:0:49:9:0:0	0/1:100:54:54:27:27:50%:9.2779E-11:55:46:21:6:19:8
ST4.03ch09_RaGOO	58841900	.	C	T	.	PASS	ADP=72;WT=1;HET=1;HOM=0;NC=0	GT:GQ:SDP:DP:RD:AD:FREQ:PVAL:RBQ:ABQ:RDF:RDR:ADF:ADR	0/0:160:86:86:86:0:0%:1E0:55:0:71:15:0:0	0/1:89:59:59:34:25:42.37%:1.16E-9:53:61:24:10:19:6
ST4.03ch09_RaGOO	58842098	.	C	T	.	PASS	ADP=72;WT=1;HET=1;HOM=0;NC=0	GT:GQ:SDP:DP:RD:AD:FREQ:PVAL:RBQ:ABQ:RDF:RDR:ADF:ADR	0/0:137:76:74:74:0:0%:1E0:60:0:58:16:0:0	0/1:103:71:71:42:29:40.85%:5.0108E-11:55:57:33:9:25:4
ST4.03ch09_RaGOO	58842252	.	G	C	.	PASS	ADP=59;WT=0;HET=1;HOM=1;NC=0	GT:GQ:SDP:DP:RD:AD:FREQ:PVAL:RBQ:ABQ:RDF:RDR:ADF:ADR	1/1:255:65:65:0:65:100%:1.0519E-38:0:57:0:0:45:20	0/1:91:53:53:28:25:47.17%:7.091E-10:62:59:22:6:21:4
ST4.03ch09_RaGOO	58843614	.	G	T	.	PASS	ADP=56;WT=1;HET=1;HOM=0;NC=0	GT:GQ:SDP:DP:RD:AD:FREQ:PVAL:RBQ:ABQ:RDF:RDR:ADF:ADR	0/0:138:73:73:73:0:0%:1E0:55:0:56:17:0:0	0/1:79:39:39:18:21:53.85%:1.1402E-8:58:58:17:1:18:3
ST4.03ch09_RaGOO	58843643	.	A	G	.	PASS	ADP=53;WT=1;HET=1;HOM=0;NC=0	GT:GQ:SDP:DP:RD:AD:FREQ:PVAL:RBQ:ABQ:RDF:RDR:ADF:ADR	0/0:127:67:67:67:0:0%:1E0:55:0:49:18:0:0	0/1:65:39:39:21:18:46.15%:2.9336E-7:63:58:17:4:18:0
ST4.03ch09_RaGOO	58843688	.	C	T	.	PASS	ADP=54;WT=1;HET=1;HOM=0;NC=0	GT:GQ:SDP:DP:RD:AD:FREQ:PVAL:RBQ:ABQ:RDF:RDR:ADF:ADR	0/0:130:69:69:69:0:0%:1E0:54:0:49:20:0:0	0/1:83:40:40:18:22:55%:4.1855E-9:57:60:18:0:16:6
ST4.03ch09_RaGOO	58843834	.	T	C	.	PASS	ADP=51;WT=1;HET=1;HOM=0;NC=0	GT:GQ:SDP:DP:RD:AD:FREQ:PVAL:RBQ:ABQ:RDF:RDR:ADF:ADR	0/0:104:56:56:56:0:0%:1E0:59:0:48:8:0:0	0/1:89:48:47:23:24:51.06%:1.1021E-9:63:54:20:3:18:6
ST4.03ch09_RaGOO	58843989	.	C	A	.	PASS	ADP=65;WT=1;HET=1;HOM=0;NC=0	GT:GQ:SDP:DP:RD:AD:FREQ:PVAL:RBQ:ABQ:RDF:RDR:ADF:ADR	0/0:126:68:68:68:0:0%:1E0:54:0:50:18:0:0	0/1:124:63:63:30:33:52.38%:3.6448E-13:59:61:25:5:28:5
ST4.03ch09_RaGOO	58844106	.	T	C	.	PASS	ADP=55;WT=1;HET=1;HOM=0;NC=0	GT:GQ:SDP:DP:RD:AD:FREQ:PVAL:RBQ:ABQ:RDF:RDR:ADF:ADR	0/0:112:59:59:59:0:0%:1E0:58:0:44:15:0:0	0/1:101:51:51:24:27:52.94%:6.451E-11:62:57:22:2:25:2
ST4.03ch09_RaGOO	58844142	.	C	T	.	PASS	ADP=50;WT=1;HET=1;HOM=0;NC=0	GT:GQ:SDP:DP:RD:AD:FREQ:PVAL:RBQ:ABQ:RDF:RDR:ADF:ADR	0/0:108:58:57:57:0:0%:1E0:57:0:45:12:0:0	0/1:86:43:43:20:23:53.49%:2.0322E-9:58:62:17:3:22:1
ST4.03ch09_RaGOO	58844361	.	G	A	.	PASS	ADP=46;WT=1;HET=1;HOM=0;NC=0	GT:GQ:SDP:DP:RD:AD:FREQ:PVAL:RBQ:ABQ:RDF:RDR:ADF:ADR	0/0:96:53:52:52:0:0%:1E0:60:0:42:10:0:0	0/1:88:41:41:18:23:56.1%:1.5244E-9:62:58:13:5:15:8
ST4.03ch09_RaGOO	58858014	.	T	A	.	PASS	ADP=40;WT=1;HET=1;HOM=0;NC=0	GT:GQ:SDP:DP:RD:AD:FREQ:PVAL:RBQ:ABQ:RDF:RDR:ADF:ADR	0/0:82:43:43:43:0:0%:1E0:62:0:41:2:0:0	0/1:61:38:38:21:17:44.74%:7.5297E-7:70:59:21:0:17:0
ST4.03ch09_RaGOO	58859011	.	G	A	.	PASS	ADP=57;WT=1;HET=1;HOM=0;NC=0	GT:GQ:SDP:DP:RD:AD:FREQ:PVAL:RBQ:ABQ:RDF:RDR:ADF:ADR	0/0:122:66:66:66:0:0%:1E0:54:0:49:17:0:0	0/1:79:49:48:26:22:45.83%:1.0268E-8:58:57:20:6:18:4
ST4.03ch09_RaGOO	58859015	.	C	T	.	PASS	ADP=58;WT=1;HET=1;HOM=0;NC=0	GT:GQ:SDP:DP:RD:AD:FREQ:PVAL:RBQ:ABQ:RDF:RDR:ADF:ADR	0/0:122:66:66:66:0:0%:1E0:54:0:49:17:0:0	0/1:83:50:50:27:23:46%:4.3451E-9:58:55:20:7:19:4
ST4.03ch09_RaGOO	58859278	.	C	T	.	PASS	ADP=58;WT=1;HET=1;HOM=0;NC=0	GT:GQ:SDP:DP:RD:AD:FREQ:PVAL:RBQ:ABQ:RDF:RDR:ADF:ADR	0/0:134:72:72:72:0:0%:1E0:59:0:55:17:0:0	0/1:76:45:45:24:21:46.67%:2.2206E-8:63:64:20:4:17:4
ST4.03ch09_RaGOO	58859307	.	C	T	.	PASS	ADP=52;WT=1;HET=1;HOM=0;NC=0	GT:GQ:SDP:DP:RD:AD:FREQ:PVAL:RBQ:ABQ:RDF:RDR:ADF:ADR	0/0:123:65:65:65:0:0%:1E0:57:0:48:17:0:0	0/1:64:40:40:22:18:45%:3.1919E-7:62:64:18:4:15:3
ST4.03ch09_RaGOO	58859308	.	G	C	.	PASS	ADP=50;WT=1;HET=1;HOM=0;NC=0	GT:GQ:SDP:DP:RD:AD:FREQ:PVAL:RBQ:ABQ:RDF:RDR:ADF:ADR	0/0:115:62:62:62:0:0%:1E0:59:0:46:16:0:0	0/1:65:39:39:21:18:46.15%:2.9336E-7:63:65:18:3:15:3
ST4.03ch09_RaGOO	58906414	.	G	A	.	PASS	ADP=36;WT=1;HET=1;HOM=0;NC=0	GT:GQ:SDP:DP:RD:AD:FREQ:PVAL:RBQ:ABQ:RDF:RDR:ADF:ADR	0/0:70:39:37:37:0:0%:1E0:54:0:27:10:0:0	0/1:71:37:36:17:19:52.78%:7.3012E-8:49:54:10:7:14:5
ST4.03ch09_RaGOO	58974449	.	A	T	.	PASS	ADP=48;WT=0;HET=1;HOM=1;NC=0	GT:GQ:SDP:DP:RD:AD:FREQ:PVAL:RBQ:ABQ:RDF:RDR:ADF:ADR	1/1:255:60:60:0:59:98.33%:4.1056E-35:0:62:0:0:56:3	0/1:57:37:37:21:16:43.24%:1.9143E-6:57:62:18:3:16:0
ST4.03ch09_RaGOO	58974452	.	T	G	.	PASS	ADP=48;WT=0;HET=1;HOM=1;NC=0	GT:GQ:SDP:DP:RD:AD:FREQ:PVAL:RBQ:ABQ:RDF:RDR:ADF:ADR	1/1:255:60:59:0:59:100%:4.1056E-35:0:64:0:0:56:3	0/1:61:37:37:20:17:45.95%:6.9312E-7:64:61:17:3:17:0
ST4.03ch09_RaGOO	58974469	.	C	G	.	PASS	ADP=52;WT=1;HET=1;HOM=0;NC=0	GT:GQ:SDP:DP:RD:AD:FREQ:PVAL:RBQ:ABQ:RDF:RDR:ADF:ADR	0/0:123:67:65:65:0:0%:1E0:64:0:60:5:0:0	0/1:69:40:40:21:19:47.5%:1.1326E-7:57:60:17:4:19:0
ST4.03ch09_RaGOO	58974494	.	C	T	.	PASS	ADP=52;WT=1;HET=1;HOM=0;NC=0	GT:GQ:SDP:DP:RD:AD:FREQ:PVAL:RBQ:ABQ:RDF:RDR:ADF:ADR	0/0:123:65:65:65:0:0%:1E0:64:0:60:5:0:0	0/1:64:40:40:22:18:45%:3.1919E-7:60:54:22:0:14:4
ST4.03ch09_RaGOO	58975036	.	C	T	.	PASS	ADP=74;WT=1;HET=1;HOM=0;NC=0	GT:GQ:SDP:DP:RD:AD:FREQ:PVAL:RBQ:ABQ:RDF:RDR:ADF:ADR	0/0:137:75:74:74:0:0%:1E0:60:0:61:13:0:0	0/1:132:75:75:39:36:48%:5.4147E-14:59:58:29:10:31:5
ST4.03ch09_RaGOO	58975092	.	G	T	.	PASS	ADP=74;WT=1;HET=1;HOM=0;NC=0	GT:GQ:SDP:DP:RD:AD:FREQ:PVAL:RBQ:ABQ:RDF:RDR:ADF:ADR	0/0:130:70:70:70:0:0%:1E0:62:0:61:9:0:0	0/1:154:79:79:38:41:51.9%:3.6641E-16:58:61:32:6:34:7
ST4.03ch09_RaGOO	58975180	.	G	T,C	.	PASS	ADP=70;WT=0;HET=1;HOM=1;NC=0	GT:GQ:SDP:DP:RD:AD:FREQ:PVAL:RBQ:ABQ:RDF:RDR:ADF:ADR	1/1:255:71:70:1:69:98.57%:7.5676E-40:46:64:1:0:57:12	0/2:139:70:70:33:37:52.86%:1.0148E-14:63:58:28:5:30:7
ST4.03ch09_RaGOO	58975536	.	C	T	.	PASS	ADP=59;WT=1;HET=1;HOM=0;NC=0	GT:GQ:SDP:DP:RD:AD:FREQ:PVAL:RBQ:ABQ:RDF:RDR:ADF:ADR	0/0:96:53:52:52:0:0%:1E0:52:0:39:13:0:0	0/1:117:68:67:35:32:47.76%:1.7027E-12:58:54:26:9:26:6
ST4.03ch09_RaGOO	59283834	.	G	A	.	PASS	ADP=50;WT=1;HET=1;HOM=0;NC=0	GT:GQ:SDP:DP:RD:AD:FREQ:PVAL:RBQ:ABQ:RDF:RDR:ADF:ADR	0/0:112:59:59:59:0:0%:1E0:58:0:52:7:0:0	0/1:73:41:41:21:20:48.78%:4.3347E-8:58:53:16:5:14:6
ST4.03ch09_RaGOO	59283842	.	T	A	.	PASS	ADP=49;WT=0;HET=1;HOM=1;NC=0	GT:GQ:SDP:DP:RD:AD:FREQ:PVAL:RBQ:ABQ:RDF:RDR:ADF:ADR	1/1:255:59:58:0:58:100%:1.6283E-34:0:56:0:0:52:6	0/1:83:41:41:19:22:53.66%:4.8137E-9:50:57:13:6:17:5
ST4.03ch09_RaGOO	59283873	.	A	C	.	PASS	ADP=57;WT=0;HET=1;HOM=1;NC=0	GT:GQ:SDP:DP:RD:AD:FREQ:PVAL:RBQ:ABQ:RDF:RDR:ADF:ADR	1/1:255:71:71:0:71:100%:2.6835E-42:0:61:0:0:62:9	0/1:97:43:43:18:25:58.14%:1.977E-10:55:63:15:3:21:4
ST4.03ch09_RaGOO	59283899	.	G	A	.	PASS	ADP=56;WT=0;HET=1;HOM=1;NC=0	GT:GQ:SDP:DP:RD:AD:FREQ:PVAL:RBQ:ABQ:RDF:RDR:ADF:ADR	1/1:255:70:70:0:70:100%:1.0659E-41:0:62:0:0:62:8	0/1:86:43:43:20:23:53.49%:2.0322E-9:51:66:16:4:20:3
ST4.03ch09_RaGOO	59283900	.	C	T	.	PASS	ADP=57;WT=0;HET=1;HOM=1;NC=0	GT:GQ:SDP:DP:RD:AD:FREQ:PVAL:RBQ:ABQ:RDF:RDR:ADF:ADR	1/1:255:70:70:0:70:100%:1.0659E-41:0:61:0:0:61:9	0/1:86:44:44:21:23:52.27%:2.3136E-9:52:66:17:4:20:3
ST4.03ch09_RaGOO	59283953	.	C	T	.	PASS	ADP=49;WT=0;HET=1;HOM=1;NC=0	GT:GQ:SDP:DP:RD:AD:FREQ:PVAL:RBQ:ABQ:RDF:RDR:ADF:ADR	1/1:255:59:59:0:59:100%:4.1056E-35:0:57:0:0:50:9	0/1:56:40:39:23:16:41.03%:2.1927E-6:60:63:20:3:16:0
ST4.03ch09_RaGOO	59284442	.	G	A	.	PASS	ADP=39;WT=1;HET=1;HOM=0;NC=0	GT:GQ:SDP:DP:RD:AD:FREQ:PVAL:RBQ:ABQ:RDF:RDR:ADF:ADR	0/0:74:40:40:40:0:0%:1E0:57:0:36:4:0:0	0/1:84:39:39:17:22:56.41%:3.6006E-9:56:53:15:2:20:2
ST4.03ch09_RaGOO	59284490	.	A	T	.	PASS	ADP=46;WT=1;HET=1;HOM=0;NC=0	GT:GQ:SDP:DP:RD:AD:FREQ:PVAL:RBQ:ABQ:RDF:RDR:ADF:ADR	0/0:85:47:46:46:0:0%:1E0:62:0:44:2:0:0	0/1:90:47:47:22:24:52.17%:9.761E-10:60:59:22:0:20:4
ST4.03ch09_RaGOO	59284492	.	T	A	.	PASS	ADP=46;WT=0;HET=1;HOM=1;NC=0	GT:GQ:SDP:DP:RD:AD:FREQ:PVAL:RBQ:ABQ:RDF:RDR:ADF:ADR	1/1:255:46:46:0:46:100%:2.4343E-27:0:61:0:0:44:2	0/1:80:47:47:25:22:46.81%:9.3895E-9:59:60:21:4:22:0
ST4.03ch09_RaGOO	59748969	.	A	T	.	PASS	ADP=93;WT=1;HET=1;HOM=0;NC=0	GT:GQ:SDP:DP:RD:AD:FREQ:PVAL:RBQ:ABQ:RDF:RDR:ADF:ADR	0/0:190:103:101:101:0:0%:1E0:59:0:82:19:0:0	0/1:160:85:85:42:43:50.59%:8.3232E-17:56:59:32:10:36:7
ST4.03ch09_RaGOO	59748999	.	A	T	.	PASS	ADP=98;WT=1;HET=1;HOM=0;NC=0	GT:GQ:SDP:DP:RD:AD:FREQ:PVAL:RBQ:ABQ:RDF:RDR:ADF:ADR	0/0:201:108:108:108:0:0%:1E0:61:0:89:19:0:0	0/1:168:89:89:44:45:50.56%:1.4813E-17:56:58:36:8:37:8
ST4.03ch09_RaGOO	59749533	.	G	A	.	PASS	ADP=70;WT=1;HET=1;HOM=0;NC=0	GT:GQ:SDP:DP:RD:AD:FREQ:PVAL:RBQ:ABQ:RDF:RDR:ADF:ADR	0/0:157:83:83:83:0:0%:1E0:51:0:70:13:0:0	0/1:107:58:58:29:29:50%:1.6514E-11:54:54:26:3:27:2
ST4.03ch09_RaGOO	59749538	.	C	T	.	PASS	ADP=72;WT=1;HET=1;HOM=0;NC=0	GT:GQ:SDP:DP:RD:AD:FREQ:PVAL:RBQ:ABQ:RDF:RDR:ADF:ADR	0/0:156:84:84:84:0:0%:1E0:51:0:70:14:0:0	0/1:101:61:61:33:28:45.9%:6.4366E-11:56:55:31:2:26:2
ST4.03ch09_RaGOO	59749575	.	A	G	.	PASS	ADP=84;WT=1;HET=1;HOM=0;NC=0	GT:GQ:SDP:DP:RD:AD:FREQ:PVAL:RBQ:ABQ:RDF:RDR:ADF:ADR	0/0:179:95:95:95:0:0%:1E0:58:0:81:14:0:0	0/1:119:73:73:40:33:45.21%:1.0403E-12:56:60:35:5:31:2
ST4.03ch09_RaGOO	59749838	.	G	C	.	PASS	ADP=94;WT=0;HET=1;HOM=1;NC=0	GT:GQ:SDP:DP:RD:AD:FREQ:PVAL:RBQ:ABQ:RDF:RDR:ADF:ADR	1/1:255:113:113:0:113:100%:1.7491E-67:0:56:0:0:78:35	0/1:254:76:75:0:44:58.67%:3.8097E-26:0:58:0:0:29:15
ST4.03ch09_RaGOO	59750538	.	A	T	.	PASS	ADP=93;WT=1;HET=1;HOM=0;NC=0	GT:GQ:SDP:DP:RD:AD:FREQ:PVAL:RBQ:ABQ:RDF:RDR:ADF:ADR	0/0:205:110:110:110:0:0%:1E0:60:0:94:16:0:0	0/1:136:79:77:40:37:48.05%:2.2863E-14:58:60:34:6:34:3
ST4.03ch09_RaGOO	59750666	.	C	T	.	PASS	ADP=83;WT=1;HET=1;HOM=0;NC=0	GT:GQ:SDP:DP:RD:AD:FREQ:PVAL:RBQ:ABQ:RDF:RDR:ADF:ADR	0/0:179:95:95:95:0:0%:1E0:56:0:73:22:0:0	0/1:116:72:72:39:32:44.44%:2.4568E-12:58:51:28:11:26:6
ST4.03ch09_RaGOO	59750892	.	T	C	.	PASS	ADP=74;WT=1;HET=1;HOM=0;NC=0	GT:GQ:SDP:DP:RD:AD:FREQ:PVAL:RBQ:ABQ:RDF:RDR:ADF:ADR	0/0:160:86:86:86:0:0%:1E0:59:0:67:19:0:0	0/1:101:63:63:35:28:44.44%:7.6248E-11:54:51:24:11:24:4
ST4.03ch09_RaGOO	59750894	.	G	C	.	PASS	ADP=73;WT=1;HET=1;HOM=0;NC=0	GT:GQ:SDP:DP:RD:AD:FREQ:PVAL:RBQ:ABQ:RDF:RDR:ADF:ADR	0/0:160:87:85:85:0:0%:1E0:57:0:68:17:0:0	0/1:129:63:62:28:34:54.84%:1.0182E-13:54:51:23:5:23:11
ST4.03ch09_RaGOO	59751185	.	A	T	.	PASS	ADP=47;WT=1;HET=1;HOM=0;NC=0	GT:GQ:SDP:DP:RD:AD:FREQ:PVAL:RBQ:ABQ:RDF:RDR:ADF:ADR	0/0:97:51:51:51:0:0%:1E0:56:0:37:14:0:0	0/1:68:44:43:24:19:44.19%:1.4658E-7:62:61:19:5:16:3
ST4.03ch09_RaGOO	59751999	.	A	G	.	PASS	ADP=59;WT=1;HET=1;HOM=0;NC=0	GT:GQ:SDP:DP:RD:AD:FREQ:PVAL:RBQ:ABQ:RDF:RDR:ADF:ADR	0/0:127:67:67:67:0:0%:1E0:56:0:56:11:0:0	0/1:83:51:51:28:23:45.1%:4.7339E-9:58:52:24:4:17:6
ST4.03ch09_RaGOO	60607066	.	T	A	.	PASS	ADP=91;WT=1;HET=1;HOM=0;NC=0	GT:GQ:SDP:DP:RD:AD:FREQ:PVAL:RBQ:ABQ:RDF:RDR:ADF:ADR	0/0:205:110:110:110:0:0%:1E0:61:0:84:26:0:0	0/1:134:72:72:36:36:50%:3.9286E-14:64:56:30:6:28:8
ST4.03ch09_RaGOO	60610850	.	G	A	.	PASS	ADP=48;WT=0;HET=1;HOM=1;NC=0	GT:GQ:SDP:DP:RD:AD:FREQ:PVAL:RBQ:ABQ:RDF:RDR:ADF:ADR	1/1:255:57:57:0:57:100%:6.4572E-34:0:63:0:0:43:14	0/1:94:40:40:16:24:60%:3.8741E-10:56:60:9:7:14:10
ST4.03ch09_RaGOO	60916002	.	C	T	.	PASS	ADP=106;WT=1;HET=1;HOM=0;NC=0	GT:GQ:SDP:DP:RD:AD:FREQ:PVAL:RBQ:ABQ:RDF:RDR:ADF:ADR	0/0:216:117:116:116:0:0%:1E0:59:0:96:20:0:0	0/1:169:96:96:50:46:47.92%:1.0792E-17:60:63:42:8:37:9
ST4.03ch09_RaGOO	60916997	.	C	A	.	PASS	ADP=59;WT=1;HET=1;HOM=0;NC=0	GT:GQ:SDP:DP:RD:AD:FREQ:PVAL:RBQ:ABQ:RDF:RDR:ADF:ADR	0/0:126:68:68:68:0:0%:1E0:58:0:55:13:0:0	0/1:78:51:51:29:22:43.14%:1.3059E-8:58:63:24:5:22:0
ST4.03ch09_RaGOO	60919145	.	A	G	.	PASS	ADP=42;WT=1;HET=1;HOM=0;NC=0	GT:GQ:SDP:DP:RD:AD:FREQ:PVAL:RBQ:ABQ:RDF:RDR:ADF:ADR	0/0:85:45:45:45:0:0%:1E0:58:0:34:11:0:0	0/1:89:39:39:16:23:58.97%:1.093E-9:65:60:14:2:19:4
ST4.03ch09_RaGOO	60937276	.	T	C	.	PASS	ADP=66;WT=1;HET=1;HOM=0;NC=0	GT:GQ:SDP:DP:RD:AD:FREQ:PVAL:RBQ:ABQ:RDF:RDR:ADF:ADR	0/0:149:79:79:79:0:0%:1E0:58:0:66:13:0:0	0/1:105:54:54:26:28:51.85%:3.0926E-11:62:61:23:3:24:4
ST4.03ch09_RaGOO	60938283	.	T	C	.	PASS	ADP=65;WT=1;HET=1;HOM=0;NC=0	GT:GQ:SDP:DP:RD:AD:FREQ:PVAL:RBQ:ABQ:RDF:RDR:ADF:ADR	0/0:111:60:60:60:0:0%:1E0:61:0:52:8:0:0	0/1:99:70:70:41:28:40%:1.1744E-10:62:56:35:6:22:6
ST4.03ch09_RaGOO	60938534	.	C	T	.	PASS	ADP=61;WT=1;HET=1;HOM=0;NC=0	GT:GQ:SDP:DP:RD:AD:FREQ:PVAL:RBQ:ABQ:RDF:RDR:ADF:ADR	0/0:127:67:67:67:0:0%:1E0:59:0:55:12:0:0	0/1:85:57:56:32:24:42.86%:2.5383E-9:57:56:26:6:19:5
ST4.03ch09_RaGOO	61594244	.	C	A	.	PASS	ADP=65;WT=1;HET=1;HOM=0;NC=0	GT:GQ:SDP:DP:RD:AD:FREQ:PVAL:RBQ:ABQ:RDF:RDR:ADF:ADR	0/0:145:77:77:77:0:0%:1E0:62:0:65:12:0:0	0/1:120:54:54:23:31:57.41%:9.7868E-13:63:56:21:2:28:3
ST4.03ch09_RaGOO	61846789	.	C	T	.	PASS	ADP=76;WT=1;HET=1;HOM=0;NC=0	GT:GQ:SDP:DP:RD:AD:FREQ:PVAL:RBQ:ABQ:RDF:RDR:ADF:ADR	0/0:160:86:85:85:0:0%:1E0:55:0:76:9:0:0	0/1:108:68:68:38:30:44.12%:1.4855E-11:55:57:31:7:28:2
ST4.03ch09_RaGOO	61846821	.	G	A	.	PASS	ADP=87;WT=1;HET=1;HOM=0;NC=0	GT:GQ:SDP:DP:RD:AD:FREQ:PVAL:RBQ:ABQ:RDF:RDR:ADF:ADR	0/0:182:98:98:98:0:0%:1E0:56:0:85:13:0:0	0/1:175:77:77:32:45:58.44%:2.5784E-18:60:59:30:2:39:6
ST4.03ch09_RaGOO	61847481	.	C	T	.	PASS	ADP=61;WT=1;HET=1;HOM=0;NC=0	GT:GQ:SDP:DP:RD:AD:FREQ:PVAL:RBQ:ABQ:RDF:RDR:ADF:ADR	0/0:130:69:69:69:0:0%:1E0:60:0:54:15:0:0	0/1:114:54:54:24:30:55.56%:3.1807E-12:50:62:19:5:27:3
ST4.03ch09_RaGOO	61847643	.	T	C	.	PASS	ADP=57;WT=1;HET=1;HOM=0;NC=0	GT:GQ:SDP:DP:RD:AD:FREQ:PVAL:RBQ:ABQ:RDF:RDR:ADF:ADR	0/0:91:56:56:55:1:1.79%:5E-1:51:78:38:17:1:0	0/1:94:58:58:32:26:44.83%:3.9115E-10:53:55:26:6:20:6
ST4.03ch09_RaGOO	61847646	.	T	C	.	PASS	ADP=55;WT=0;HET=1;HOM=1;NC=0	GT:GQ:SDP:DP:RD:AD:FREQ:PVAL:RBQ:ABQ:RDF:RDR:ADF:ADR	1/1:255:55:54:1:53:98.15%:2.2126E-30:78:51:1:0:37:16	0/1:123:57:57:25:32:56.14%:4.883E-13:60:56:19:6:26:6
ST4.03ch09_RaGOO	61848043	.	C	T	.	PASS	ADP=74;WT=0;HET=1;HOM=1;NC=0	GT:GQ:SDP:DP:RD:AD:FREQ:PVAL:RBQ:ABQ:RDF:RDR:ADF:ADR	1/1:255:89:89:0:89:100%:4.3706E-53:0:55:0:0:68:21	0/1:107:59:59:30:29:49.15%:1.8424E-11:58:59:23:7:19:10
ST4.03ch09_RaGOO	61848124	.	G	A	.	PASS	ADP=74;WT=1;HET=1;HOM=0;NC=0	GT:GQ:SDP:DP:RD:AD:FREQ:PVAL:RBQ:ABQ:RDF:RDR:ADF:ADR	0/0:175:95:93:93:0:0%:1E0:54:0:73:20:0:0	0/1:99:56:56:29:27:48.21%:1.1473E-10:60:61:23:6:25:2
ST4.03ch09_RaGOO	61848164	.	T	A	.	PASS	ADP=69;WT=0;HET=1;HOM=1;NC=0	GT:GQ:SDP:DP:RD:AD:FREQ:PVAL:RBQ:ABQ:RDF:RDR:ADF:ADR	1/1:255:91:91:0:91:100%:2.7621E-54:0:58:0:0:75:16	0/1:108:48:48:20:28:58.33%:1.2761E-11:58:57:18:2:24:4
ST4.03ch09_RaGOO	61848508	.	T	G	.	PASS	ADP=43;WT=1;HET=1;HOM=0;NC=0	GT:GQ:SDP:DP:RD:AD:FREQ:PVAL:RBQ:ABQ:RDF:RDR:ADF:ADR	0/0:85:48:46:46:0:0%:1E0:58:0:37:9:0:0	0/1:94:40:40:16:24:60%:3.8741E-10:60:50:15:1:21:3
ST4.03ch09_RaGOO	61848667	.	G	A	.	PASS	ADP=74;WT=0;HET=1;HOM=1;NC=0	GT:GQ:SDP:DP:RD:AD:FREQ:PVAL:RBQ:ABQ:RDF:RDR:ADF:ADR	1/1:255:75:75:0:75:100%:1.0773E-44:0:64:0:0:68:7	0/1:123:74:74:40:34:45.95%:4.034E-13:58:60:31:9:30:4
ST4.03ch09_RaGOO	61848718	.	G	T	.	PASS	ADP=81;WT=1;HET=1;HOM=0;NC=0	GT:GQ:SDP:DP:RD:AD:FREQ:PVAL:RBQ:ABQ:RDF:RDR:ADF:ADR	0/0:145:78:78:78:0:0%:1E0:62:0:66:12:0:0	0/1:160:85:85:42:43:50.59%:8.3232E-17:56:57:34:8:32:11
ST4.03ch09_RaGOO	61848743	.	G	A	.	PASS	ADP=76;WT=0;HET=1;HOM=1;NC=0	GT:GQ:SDP:DP:RD:AD:FREQ:PVAL:RBQ:ABQ:RDF:RDR:ADF:ADR	1/1:255:74:74:1:73:98.65%:3.2103E-42:23:62:1:0:64:9	0/1:135:79:78:41:37:47.44%:2.5259E-14:55:61:27:14:32:5
ST4.03ch09_RaGOO	61848802	.	G	A	.	PASS	ADP=83;WT=1;HET=1;HOM=0;NC=0	GT:GQ:SDP:DP:RD:AD:FREQ:PVAL:RBQ:ABQ:RDF:RDR:ADF:ADR	0/0:160:86:86:86:0:0%:1E0:59:0:71:15:0:0	0/1:153:80:80:39:41:51.25%:4.1486E-16:60:54:34:5:34:7
ST4.03ch09_RaGOO	61848835	.	A	T	.	PASS	ADP=85;WT=0;HET=1;HOM=1;NC=0	GT:GQ:SDP:DP:RD:AD:FREQ:PVAL:RBQ:ABQ:RDF:RDR:ADF:ADR	1/1:255:86:86:0:86:100%:2.7498E-51:0:61:0:0:72:14	0/1:138:84:84:46:38:45.24%:1.5419E-14:57:61:41:5:33:5
ST4.03ch09_RaGOO	61848909	.	C	T	.	PASS	ADP=101;WT=0;HET=1;HOM=1;NC=0	GT:GQ:SDP:DP:RD:AD:FREQ:PVAL:RBQ:ABQ:RDF:RDR:ADF:ADR	1/1:255:99:99:0:99:100%:4.3954E-59:0:61:0:0:83:16	0/1:171:103:103:56:47:45.63%:7.329E-18:64:58:50:6:40:7
ST4.03ch09_RaGOO	61848935	.	T	A	.	PASS	ADP=102;WT=1;HET=1;HOM=0;NC=0	GT:GQ:SDP:DP:RD:AD:FREQ:PVAL:RBQ:ABQ:RDF:RDR:ADF:ADR	0/0:182:98:98:98:0:0%:1E0:60:0:81:17:0:0	0/1:188:106:106:54:51:48.11%:1.3044E-19:63:57:47:7:43:8
ST4.03ch09_RaGOO	61849343	.	G	T	.	PASS	ADP=47;WT=1;HET=1;HOM=0;NC=0	GT:GQ:SDP:DP:RD:AD:FREQ:PVAL:RBQ:ABQ:RDF:RDR:ADF:ADR	0/0:97:52:51:51:0:0%:1E0:50:0:35:16:0:0	0/1:68:43:43:23:19:44.19%:1.3525E-7:54:63:14:9:17:2
ST4.03ch09_RaGOO	61849861	.	A	G	.	PASS	ADP=71;WT=0;HET=1;HOM=1;NC=0	GT:GQ:SDP:DP:RD:AD:FREQ:PVAL:RBQ:ABQ:RDF:RDR:ADF:ADR	1/1:255:79:78:1:77:98.72%:1.356E-44:71:57:1:0:63:14	0/1:114:64:64:33:31:48.44%:3.6451E-12:58:61:24:9:27:4
ST4.03ch09_RaGOO	61850028	.	A	G	.	PASS	ADP=65;WT=1;HET=1;HOM=0;NC=0	GT:GQ:SDP:DP:RD:AD:FREQ:PVAL:RBQ:ABQ:RDF:RDR:ADF:ADR	0/0:134:72:72:72:0:0%:1E0:54:0:58:14:0:0	0/1:102:59:59:31:28:47.46%:5.349E-11:58:56:22:9:26:2
ST4.03ch09_RaGOO	61850079	.	C	A	.	PASS	ADP=76;WT=1;HET=1;HOM=0;NC=0	GT:GQ:SDP:DP:RD:AD:FREQ:PVAL:RBQ:ABQ:RDF:RDR:ADF:ADR	0/0:145:78:77:77:0:0%:1E0:52:0:66:11:0:0	0/1:132:75:75:39:36:48%:5.4147E-14:59:56:33:6:33:3
ST4.03ch09_RaGOO	61850089	.	A	C	.	PASS	ADP=79;WT=1;HET=1;HOM=0;NC=0	GT:GQ:SDP:DP:RD:AD:FREQ:PVAL:RBQ:ABQ:RDF:RDR:ADF:ADR	0/0:153:81:81:81:0:0%:1E0:53:0:67:14:0:0	0/1:131:77:77:41:36:46.75%:6.58E-14:57:57:33:8:33:3
ST4.03ch09_RaGOO	61850281	.	C	T	.	PASS	ADP=89;WT=1;HET=1;HOM=0;NC=0	GT:GQ:SDP:DP:RD:AD:FREQ:PVAL:RBQ:ABQ:RDF:RDR:ADF:ADR	0/0:187:99:99:99:0:0%:1E0:59:0:74:25:0:0	0/1:168:80:80:36:44:55%:1.3846E-17:64:63:31:5:33:11
ST4.03ch09_RaGOO	61850300	.	T	G	.	PASS	ADP=84;WT=1;HET=1;HOM=0;NC=0	GT:GQ:SDP:DP:RD:AD:FREQ:PVAL:RBQ:ABQ:RDF:RDR:ADF:ADR	0/0:167:92:90:90:0:0%:1E0:60:0:71:19:0:0	0/1:164:79:79:36:43:54.43%:3.7958E-17:61:57:29:7:29:14
ST4.03ch09_RaGOO	61851295	.	G	C	.	PASS	ADP=75;WT=1;HET=1;HOM=0;NC=0	GT:GQ:SDP:DP:RD:AD:FREQ:PVAL:RBQ:ABQ:RDF:RDR:ADF:ADR	0/0:134:71:71:71:0:0%:1E0:58:0:55:16:0:0	0/1:159:79:79:37:42:53.16%:1.19E-16:52:56:27:10:33:9
ST4.03ch09_RaGOO	61851385	.	G	A	.	PASS	ADP=80;WT=1;HET=1;HOM=0;NC=0	GT:GQ:SDP:DP:RD:AD:FREQ:PVAL:RBQ:ABQ:RDF:RDR:ADF:ADR	0/0:149:80:80:80:0:0%:1E0:61:0:67:13:0:0	0/1:158:80:80:38:42:52.5%:1.3596E-16:59:62:25:13:36:6
ST4.03ch09_RaGOO	61851758	.	T	A	.	PASS	ADP=60;WT=1;HET=1;HOM=0;NC=0	GT:GQ:SDP:DP:RD:AD:FREQ:PVAL:RBQ:ABQ:RDF:RDR:ADF:ADR	0/0:130:69:69:69:0:0%:1E0:56:0:55:14:0:0	0/1:91:52:52:27:25:48.08%:6.4344E-10:59:51:19:8:20:5
ST4.03ch09_RaGOO	61851848	.	T	C	.	PASS	ADP=62;WT=1;HET=1;HOM=0;NC=0	GT:GQ:SDP:DP:RD:AD:FREQ:PVAL:RBQ:ABQ:RDF:RDR:ADF:ADR	0/0:130:69:69:69:0:0%:1E0:59:0:57:12:0:0	0/1:108:56:56:27:29:51.79%:1.3048E-11:53:58:19:8:27:2
ST4.03ch09_RaGOO	61851859	.	A	G	.	PASS	ADP=61;WT=1;HET=1;HOM=0;NC=0	GT:GQ:SDP:DP:RD:AD:FREQ:PVAL:RBQ:ABQ:RDF:RDR:ADF:ADR	0/0:127:68:67:67:0:0%:1E0:57:0:56:11:0:0	0/1:99:57:55:28:27:49.09%:1.0345E-10:52:59:20:8:27:0
ST4.03ch09_RaGOO	61851963	.	G	A	.	PASS	ADP=70;WT=1;HET=1;HOM=0;NC=0	GT:GQ:SDP:DP:RD:AD:FREQ:PVAL:RBQ:ABQ:RDF:RDR:ADF:ADR	0/0:141:76:76:76:0:0%:1E0:57:0:59:17:0:0	0/1:133:64:64:29:35:54.69%:4.3049E-14:57:60:24:5:30:5
ST4.03ch09_RaGOO	61852031	.	C	T	.	PASS	ADP=71;WT=1;HET=1;HOM=0;NC=0	GT:GQ:SDP:DP:RD:AD:FREQ:PVAL:RBQ:ABQ:RDF:RDR:ADF:ADR	0/0:149:79:79:79:0:0%:1E0:54:0:57:22:0:0	0/1:123:65:64:31:33:51.56%:4.1337E-13:57:57:22:9:27:6
ST4.03ch09_RaGOO	61852416	.	T	C	.	PASS	ADP=57;WT=1;HET=1;HOM=0;NC=0	GT:GQ:SDP:DP:RD:AD:FREQ:PVAL:RBQ:ABQ:RDF:RDR:ADF:ADR	0/0:141:76:76:76:0:0%:1E0:56:0:61:15:0:0	0/1:56:39:39:23:16:41.03%:2.1927E-6:50:62:12:11:15:1
ST4.03ch09_RaGOO	61852467	.	A	G	.	PASS	ADP=60;WT=1;HET=1;HOM=0;NC=0	GT:GQ:SDP:DP:RD:AD:FREQ:PVAL:RBQ:ABQ:RDF:RDR:ADF:ADR	0/0:138:73:73:73:0:0%:1E0:55:0:55:18:0:0	0/1:84:48:48:25:23:47.92%:3.6075E-9:56:55:16:9:20:3
ST4.03ch09_RaGOO	61852612	.	T	A	.	PASS	ADP=73;WT=1;HET=1;HOM=0;NC=0	GT:GQ:SDP:DP:RD:AD:FREQ:PVAL:RBQ:ABQ:RDF:RDR:ADF:ADR	0/0:168:90:89:89:0:0%:1E0:57:0:69:20:0:0	0/1:127:58:58:25:33:56.9%:1.7621E-13:63:65:19:6:29:4
ST4.03ch09_RaGOO	61852902	.	C	T	.	PASS	ADP=64;WT=1;HET=1;HOM=0;NC=0	GT:GQ:SDP:DP:RD:AD:FREQ:PVAL:RBQ:ABQ:RDF:RDR:ADF:ADR	0/0:138:74:73:73:0:0%:1E0:51:0:50:23:0:0	0/1:104:58:56:28:28:50%:3.9143E-11:58:55:21:7:23:5
ST4.03ch09_RaGOO	61852931	.	C	T	.	PASS	ADP=62;WT=1;HET=1;HOM=0;NC=0	GT:GQ:SDP:DP:RD:AD:FREQ:PVAL:RBQ:ABQ:RDF:RDR:ADF:ADR	0/0:126:68:68:68:0:0%:1E0:50:0:52:16:0:0	0/1:108:57:57:28:29:50.88%:1.4722E-11:56:60:24:4:23:6
ST4.03ch09_RaGOO	61853099	.	G	A	.	PASS	ADP=80;WT=1;HET=1;HOM=0;NC=0	GT:GQ:SDP:DP:RD:AD:FREQ:PVAL:RBQ:ABQ:RDF:RDR:ADF:ADR	0/0:160:87:86:86:0:0%:1E0:56:0:72:14:0:0	0/1:115:75:74:42:32:43.24%:3.125E-12:56:60:33:9:26:6
ST4.03ch09_RaGOO	61853630	.	T	C	.	PASS	ADP=71;WT=1;HET=1;HOM=0;NC=0	GT:GQ:SDP:DP:RD:AD:FREQ:PVAL:RBQ:ABQ:RDF:RDR:ADF:ADR	0/0:138:73:73:73:0:0%:1E0:60:0:62:11:0:0	0/1:140:69:69:32:37:53.62%:8.8612E-15:52:53:25:7:23:14
ST4.03ch09_RaGOO	61853632	.	T	A	.	PASS	ADP=70;WT=1;HET=1;HOM=0;NC=0	GT:GQ:SDP:DP:RD:AD:FREQ:PVAL:RBQ:ABQ:RDF:RDR:ADF:ADR	0/0:134:73:72:72:0:0%:1E0:63:0:61:11:0:0	0/1:116:69:69:37:32:46.38%:2.0601E-12:53:52:23:14:25:7
ST4.03ch09_RaGOO	61853766	.	C	A	.	PASS	ADP=73;WT=1;HET=1;HOM=0;NC=0	GT:GQ:SDP:DP:RD:AD:FREQ:PVAL:RBQ:ABQ:RDF:RDR:ADF:ADR	0/0:145:77:77:77:0:0%:1E0:62:0:65:12:0:0	0/1:130:69:69:34:35:50.72%:8.2973E-14:55:67:22:12:29:6
ST4.03ch09_RaGOO	61853881	.	T	C	.	PASS	ADP=74;WT=1;HET=1;HOM=0;NC=0	GT:GQ:SDP:DP:RD:AD:FREQ:PVAL:RBQ:ABQ:RDF:RDR:ADF:ADR	0/0:152:82:82:82:0:0%:1E0:60:0:70:12:0:0	0/1:147:66:66:28:38:57.58%:1.7361E-15:53:57:16:12:30:8
ST4.03ch09_RaGOO	61855207	.	T	G	.	PASS	ADP=54;WT=1;HET=1;HOM=0;NC=0	GT:GQ:SDP:DP:RD:AD:FREQ:PVAL:RBQ:ABQ:RDF:RDR:ADF:ADR	0/0:107:58:58:58:0:0%:1E0:65:0:48:10:0:0	0/1:97:50:50:24:26:52%:1.7375E-10:63:63:21:3:22:4
ST4.03ch09_RaGOO	61855261	.	A	G	.	PASS	ADP=50;WT=1;HET=1;HOM=0;NC=0	GT:GQ:SDP:DP:RD:AD:FREQ:PVAL:RBQ:ABQ:RDF:RDR:ADF:ADR	0/0:104:56:56:56:0:0%:1E0:64:0:44:12:0:0	0/1:81:44:44:22:22:50%:6.9407E-9:62:66:17:5:18:4
ST4.03ch09_RaGOO	62401016	.	T	C	.	PASS	ADP=44;WT=1;HET=1;HOM=0;NC=0	GT:GQ:SDP:DP:RD:AD:FREQ:PVAL:RBQ:ABQ:RDF:RDR:ADF:ADR	0/0:78:41:41:41:0:0%:1E0:61:0:38:3:0:0	0/1:110:47:47:18:28:59.57%:8.7676E-12:71:62:18:0:27:1
ST4.03ch09_RaGOO	62401178	.	T	C	.	PASS	ADP=49;WT=1;HET=1;HOM=0;NC=0	GT:GQ:SDP:DP:RD:AD:FREQ:PVAL:RBQ:ABQ:RDF:RDR:ADF:ADR	0/0:85:46:46:46:0:0%:1E0:54:0:35:11:0:0	0/1:82:53:53:30:23:43.4%:5.5473E-9:56:57:19:11:17:6
ST4.03ch09_RaGOO	62401203	.	T	G	.	PASS	ADP=50;WT=1;HET=1;HOM=0;NC=0	GT:GQ:SDP:DP:RD:AD:FREQ:PVAL:RBQ:ABQ:RDF:RDR:ADF:ADR	0/0:89:48:48:48:0:0%:1E0:62:0:39:9:0:0	0/1:78:53:53:31:22:41.51%:1.5031E-8:55:60:20:11:18:4
ST4.03ch09_RaGOO	62401212	.	G	A	.	PASS	ADP=51;WT=0;HET=1;HOM=1;NC=0	GT:GQ:SDP:DP:RD:AD:FREQ:PVAL:RBQ:ABQ:RDF:RDR:ADF:ADR	1/1:255:48:48:0:48:100%:1.554E-28:0:63:0:0:40:8	0/1:105:54:54:25:28:51.85%:2.7227E-11:60:59:20:5:20:8
ST4.03ch09_RaGOO	62401291	.	A	G	.	PASS	ADP=56;WT=0;HET=1;HOM=1;NC=0	GT:GQ:SDP:DP:RD:AD:FREQ:PVAL:RBQ:ABQ:RDF:RDR:ADF:ADR	1/1:255:63:61:0:61:100%:2.609E-36:0:61:0:0:57:4	0/1:92:51:51:26:25:49.02%:5.8079E-10:64:56:24:2:21:4
ST4.03ch09_RaGOO	62401409	.	G	A	.	PASS	ADP=64;WT=1;HET=1;HOM=0;NC=0	GT:GQ:SDP:DP:RD:AD:FREQ:PVAL:RBQ:ABQ:RDF:RDR:ADF:ADR	0/0:134:71:71:71:0:0%:1E0:56:0:58:13:0:0	0/1:118:57:57:26:31:54.39%:1.5588E-12:57:57:20:6:27:4
ST4.03ch09_RaGOO	62401502	.	T	A	.	PASS	ADP=56;WT=1;HET=1;HOM=0;NC=0	GT:GQ:SDP:DP:RD:AD:FREQ:PVAL:RBQ:ABQ:RDF:RDR:ADF:ADR	0/0:115:64:62:62:0:0%:1E0:59:0:49:13:0:0	0/1:87:51:51:27:24:47.06%:1.6778E-9:55:48:22:5:18:6
ST4.03ch09_RaGOO	62401595	.	C	A	.	PASS	ADP=63;WT=1;HET=1;HOM=0;NC=0	GT:GQ:SDP:DP:RD:AD:FREQ:PVAL:RBQ:ABQ:RDF:RDR:ADF:ADR	0/0:141:77:76:76:0:0%:1E0:56:0:63:13:0:0	0/1:111:52:51:22:29:56.86%:6.4161E-12:58:53:18:4:26:3
ST4.03ch09_RaGOO	62401638	.	A	G	.	PASS	ADP=69;WT=1;HET=1;HOM=0;NC=0	GT:GQ:SDP:DP:RD:AD:FREQ:PVAL:RBQ:ABQ:RDF:RDR:ADF:ADR	0/0:135:79:79:78:1:1.27%:5E-1:60:78:64:14:1:0	0/1:89:60:59:34:25:42.37%:1.16E-9:61:61:33:1:18:7
ST4.03ch09_RaGOO	62401667	.	G	A	.	PASS	ADP=80;WT=0;HET=1;HOM=1;NC=0	GT:GQ:SDP:DP:RD:AD:FREQ:PVAL:RBQ:ABQ:RDF:RDR:ADF:ADR	1/1:255:88:88:0:88:100%:1.7384E-52:0:61:0:0:72:16	0/1:128:73:73:38:35:47.95%:1.2823E-13:64:59:36:2:26:9
ST4.03ch09_RaGOO	62405796	.	C	T	.	PASS	ADP=60;WT=1;HET=1;HOM=0;NC=0	GT:GQ:SDP:DP:RD:AD:FREQ:PVAL:RBQ:ABQ:RDF:RDR:ADF:ADR	0/0:122:68:66:66:0:0%:1E0:54:0:62:4:0:0	0/1:99:56:55:28:27:49.09%:1.0345E-10:48:55:20:8:25:2
ST4.03ch09_RaGOO	62405876	.	G	T	.	PASS	ADP=73;WT=1;HET=1;HOM=0;NC=0	GT:GQ:SDP:DP:RD:AD:FREQ:PVAL:RBQ:ABQ:RDF:RDR:ADF:ADR	0/0:152:83:82:82:0:0%:1E0:61:0:74:8:0:0	0/1:113:65:65:34:31:47.69%:4.0316E-12:61:52:29:5:23:8
ST4.03ch09_RaGOO	62405886	.	C	G	.	PASS	ADP=77;WT=1;HET=1;HOM=0;NC=0	GT:GQ:SDP:DP:RD:AD:FREQ:PVAL:RBQ:ABQ:RDF:RDR:ADF:ADR	0/0:164:87:87:87:0:0%:1E0:61:0:75:12:0:0	0/1:122:67:67:34:33:49.25%:5.8427E-13:62:52:29:5:24:9
ST4.03ch09_RaGOO	62405917	.	A	T	.	PASS	ADP=66;WT=1;HET=1;HOM=0;NC=0	GT:GQ:SDP:DP:RD:AD:FREQ:PVAL:RBQ:ABQ:RDF:RDR:ADF:ADR	0/0:141:77:76:76:0:0%:1E0:57:0:61:15:0:0	0/1:85:58:56:32:24:42.86%:2.5383E-9:62:50:29:3:16:8
ST4.03ch09_RaGOO	62405922	.	C	A	.	PASS	ADP=68;WT=1;HET=1;HOM=0;NC=0	GT:GQ:SDP:DP:RD:AD:FREQ:PVAL:RBQ:ABQ:RDF:RDR:ADF:ADR	0/0:145:78:78:78:0:0%:1E0:59:0:63:15:0:0	0/1:94:58:58:32:26:44.83%:3.9115E-10:65:48:29:3:18:8
ST4.03ch09_RaGOO	62406014	.	G	C	.	PASS	ADP=58;WT=1;HET=1;HOM=0;NC=0	GT:GQ:SDP:DP:RD:AD:FREQ:PVAL:RBQ:ABQ:RDF:RDR:ADF:ADR	0/0:104:56:56:56:0:0%:1E0:65:0:47:9:0:0	0/1:125:62:61:28:33:54.1%:2.783E-13:56:53:21:7:23:10
ST4.03ch09_RaGOO	62406016	.	A	T	.	PASS	ADP=58;WT=1;HET=1;HOM=0;NC=0	GT:GQ:SDP:DP:RD:AD:FREQ:PVAL:RBQ:ABQ:RDF:RDR:ADF:ADR	0/0:104:55:55:55:0:0%:1E0:63:0:46:9:0:0	0/1:125:62:61:28:33:54.1%:2.783E-13:56:53:21:7:23:10
ST4.03ch09_RaGOO	62406062	.	T	A	.	PASS	ADP=50;WT=1;HET=1;HOM=0;NC=0	GT:GQ:SDP:DP:RD:AD:FREQ:PVAL:RBQ:ABQ:RDF:RDR:ADF:ADR	0/0:96:52:52:52:0:0%:1E0:59:0:37:15:0:0	0/1:103:49:49:22:27:55.1%:4.8824E-11:54:49:15:7:14:13
ST4.03ch09_RaGOO	62406227	.	T	G	.	PASS	ADP=45;WT=0;HET=1;HOM=1;NC=0	GT:GQ:SDP:DP:RD:AD:FREQ:PVAL:RBQ:ABQ:RDF:RDR:ADF:ADR	1/1:248:43:43:0:43:100%:1.5066E-25:0:57:0:0:33:10	0/1:71:48:48:28:20:41.67%:7.7415E-8:59:49:22:6:14:6
ST4.03ch09_RaGOO	62406552	.	C	T	.	PASS	ADP=62;WT=1;HET=1;HOM=0;NC=0	GT:GQ:SDP:DP:RD:AD:FREQ:PVAL:RBQ:ABQ:RDF:RDR:ADF:ADR	0/0:107:58:58:58:0:0%:1E0:56:0:42:16:0:0	0/1:143:66:66:28:37:56.06%:4.8389E-15:58:56:21:7:27:10
ST4.03ch09_RaGOO	62406637	.	G	A	.	PASS	ADP=58;WT=1;HET=1;HOM=0;NC=0	GT:GQ:SDP:DP:RD:AD:FREQ:PVAL:RBQ:ABQ:RDF:RDR:ADF:ADR	0/0:111:60:60:60:0:0%:1E0:57:0:47:13:0:0	0/1:95:56:56:29:26:46.43%:2.9965E-10:60:53:22:7:17:9
ST4.03ch09_RaGOO	62406649	.	G	A	.	PASS	ADP=59;WT=1;HET=1;HOM=0;NC=0	GT:GQ:SDP:DP:RD:AD:FREQ:PVAL:RBQ:ABQ:RDF:RDR:ADF:ADR	0/0:119:63:63:63:0:0%:1E0:56:0:50:13:0:0	0/1:95:55:55:29:26:47.27%:2.9965E-10:57:53:21:8:17:9
ST4.03ch09_RaGOO	62406699	.	G	A	.	PASS	ADP=57;WT=0;HET=1;HOM=1;NC=0	GT:GQ:SDP:DP:RD:AD:FREQ:PVAL:RBQ:ABQ:RDF:RDR:ADF:ADR	1/1:255:61:61:0:60:98.36%:1.035E-35:0:55:0:0:46:14	0/1:82:54:54:31:23:42.59%:5.9704E-9:58:59:25:6:18:5
ST4.03ch09_RaGOO	62406700	.	C	T	.	PASS	ADP=57;WT=1;HET=1;HOM=0;NC=0	GT:GQ:SDP:DP:RD:AD:FREQ:PVAL:RBQ:ABQ:RDF:RDR:ADF:ADR	0/0:115:61:61:61:0:0%:1E0:56:0:47:14:0:0	0/1:82:54:54:31:23:42.59%:5.9704E-9:59:60:24:7:18:5
ST4.03ch09_RaGOO	62406801	.	C	G	.	PASS	ADP=48;WT=1;HET=1;HOM=0;NC=0	GT:GQ:SDP:DP:RD:AD:FREQ:PVAL:RBQ:ABQ:RDF:RDR:ADF:ADR	0/0:96:52:52:52:0:0%:1E0:60:0:47:5:0:0	0/1:67:45:45:26:19:42.22%:1.6979E-7:59:60:20:6:15:4
ST4.03ch09_RaGOO	62406821	.	G	A	.	PASS	ADP=48;WT=1;HET=1;HOM=0;NC=0	GT:GQ:SDP:DP:RD:AD:FREQ:PVAL:RBQ:ABQ:RDF:RDR:ADF:ADR	0/0:100:53:53:53:0:0%:1E0:60:0:47:6:0:0	0/1:91:43:43:19:24:55.81%:6.4513E-10:58:61:15:4:20:4
ST4.03ch09_RaGOO	62406887	.	G	A	.	PASS	ADP=54;WT=1;HET=1;HOM=0;NC=0	GT:GQ:SDP:DP:RD:AD:FREQ:PVAL:RBQ:ABQ:RDF:RDR:ADF:ADR	0/0:104:55:55:55:0:0%:1E0:58:0:41:14:0:0	0/1:91:54:53:28:25:47.17%:7.091E-10:58:62:23:5:20:5
ST4.03ch09_RaGOO	62409647	.	T	C	.	PASS	ADP=53;WT=1;HET=1;HOM=0;NC=0	GT:GQ:SDP:DP:RD:AD:FREQ:PVAL:RBQ:ABQ:RDF:RDR:ADF:ADR	0/0:115:61:61:61:0:0%:1E0:57:0:47:14:0:0	0/1:100:46:46:20:26:56.52%:9.8982E-11:61:51:16:4:16:10
ST4.03ch09_RaGOO	62415330	.	A	T	.	PASS	ADP=59;WT=1;HET=1;HOM=0;NC=0	GT:GQ:SDP:DP:RD:AD:FREQ:PVAL:RBQ:ABQ:RDF:RDR:ADF:ADR	0/0:115:61:61:61:0:0%:1E0:57:0:48:13:0:0	0/1:128:57:57:24:33:57.89%:1.4887E-13:63:63:23:1:29:4
ST4.03ch09_RaGOO	62415434	.	A	C	.	PASS	ADP=67;WT=1;HET=1;HOM=0;NC=0	GT:GQ:SDP:DP:RD:AD:FREQ:PVAL:RBQ:ABQ:RDF:RDR:ADF:ADR	0/0:113:67:67:66:1:1.49%:5E-1:60:18:53:13:1:0	0/1:146:67:67:29:38:56.72%:2.0525E-15:57:60:29:0:30:8
ST4.03ch09_RaGOO	62415639	.	A	G	.	PASS	ADP=52;WT=1;HET=1;HOM=0;NC=0	GT:GQ:SDP:DP:RD:AD:FREQ:PVAL:RBQ:ABQ:RDF:RDR:ADF:ADR	0/0:111:60:60:60:0:0%:1E0:54:0:47:13:0:0	0/1:106:47:45:18:27:60%:2.4933E-11:58:60:12:6:22:5
ST4.03ch09_RaGOO	62415688	.	G	A	.	PASS	ADP=55;WT=1;HET=1;HOM=0;NC=0	GT:GQ:SDP:DP:RD:AD:FREQ:PVAL:RBQ:ABQ:RDF:RDR:ADF:ADR	0/0:106:66:63:62:1:1.59%:5E-1:55:39:49:13:1:0	0/1:94:48:47:22:25:53.19%:3.621E-10:54:53:18:4:15:10
ST4.03ch09_RaGOO	62415768	.	T	C	.	PASS	ADP=59;WT=1;HET=1;HOM=0;NC=0	GT:GQ:SDP:DP:RD:AD:FREQ:PVAL:RBQ:ABQ:RDF:RDR:ADF:ADR	0/0:134:73:72:72:0:0%:1E0:54:0:59:13:0:0	0/1:85:47:46:23:23:50%:2.9283E-9:54:47:15:8:16:7
ST4.03ch09_RaGOO	62415865	.	T	A	.	PASS	ADP=65;WT=1;HET=1;HOM=0;NC=0	GT:GQ:SDP:DP:RD:AD:FREQ:PVAL:RBQ:ABQ:RDF:RDR:ADF:ADR	0/0:141:84:84:83:1:1.19%:5E-1:59:78:62:21:1:0	0/1:67:47:47:28:19:40.43%:1.9354E-7:58:59:24:4:14:5
ST4.03ch09_RaGOO	62419025	.	A	G	.	PASS	ADP=48;WT=1;HET=1;HOM=0;NC=0	GT:GQ:SDP:DP:RD:AD:FREQ:PVAL:RBQ:ABQ:RDF:RDR:ADF:ADR	0/0:85:46:46:46:0:0%:1E0:60:0:39:7:0:0	0/1:117:50:50:20:30:60%:1.6045E-12:53:59:13:7:23:7
ST4.03ch09_RaGOO	62778027	.	A	G	.	PASS	ADP=81;WT=1;HET=1;HOM=0;NC=0	GT:GQ:SDP:DP:RD:AD:FREQ:PVAL:RBQ:ABQ:RDF:RDR:ADF:ADR	0/0:164:87:87:87:0:0%:1E0:56:0:70:17:0:0	0/1:151:75:75:35:40:53.33%:6.6743E-16:57:55:30:5:34:6
ST4.03ch09_RaGOO	62778109	.	G	C	.	PASS	ADP=80;WT=1;HET=1;HOM=0;NC=0	GT:GQ:SDP:DP:RD:AD:FREQ:PVAL:RBQ:ABQ:RDF:RDR:ADF:ADR	0/0:142:84:84:82:1:1.19%:5E-1:63:16:73:9:0:1	0/1:127:77:77:42:35:45.45%:1.8643E-13:60:67:35:7:33:2
ST4.03ch09_RaGOO	62778756	.	G	A	.	PASS	ADP=48;WT=0;HET=1;HOM=1;NC=0	GT:GQ:SDP:DP:RD:AD:FREQ:PVAL:RBQ:ABQ:RDF:RDR:ADF:ADR	1/1:255:50:49:0:49:100%:3.925E-29:0:53:0:0:48:1	0/1:89:47:47:23:24:51.06%:1.1021E-9:59:56:23:0:20:4
ST4.03ch09_RaGOO	62778774	.	A	G	.	PASS	ADP=57;WT=0;HET=1;HOM=1;NC=0	GT:GQ:SDP:DP:RD:AD:FREQ:PVAL:RBQ:ABQ:RDF:RDR:ADF:ADR	1/1:255:65:65:0:65:100%:1.0519E-38:0:58:0:0:64:1	0/1:92:50:50:25:25:50%:5.2124E-10:64:60:25:0:22:3
ST4.03ch09_RaGOO	62778780	.	A	G	.	PASS	ADP=59;WT=0;HET=1;HOM=1;NC=0	GT:GQ:SDP:DP:RD:AD:FREQ:PVAL:RBQ:ABQ:RDF:RDR:ADF:ADR	1/1:255:67:66:0:66:100%:2.6498E-39:0:57:0:0:65:1	0/1:100:54:53:26:27:50.94%:8.2728E-11:65:60:26:0:24:3
ST4.03ch09_RaGOO	62778914	.	T	A	.	PASS	ADP=91;WT=1;HET=1;HOM=0;NC=0	GT:GQ:SDP:DP:RD:AD:FREQ:PVAL:RBQ:ABQ:RDF:RDR:ADF:ADR	0/0:194:104:103:103:0:0%:1E0:63:0:103:0:0:0	0/1:113:79:79:47:32:40.51%:4.4277E-12:64:58:47:0:32:0
ST4.03ch09_RaGOO	62779073	.	C	T	.	PASS	ADP=74;WT=1;HET=1;HOM=0;NC=0	GT:GQ:SDP:DP:RD:AD:FREQ:PVAL:RBQ:ABQ:RDF:RDR:ADF:ADR	0/0:172:92:91:91:0:0%:1E0:54:0:69:22:0:0	0/1:118:60:57:26:31:54.39%:1.5588E-12:57:56:21:5:27:4
ST4.03ch09_RaGOO	62779165	.	T	A	.	PASS	ADP=60;WT=1;HET=1;HOM=0;NC=0	GT:GQ:SDP:DP:RD:AD:FREQ:PVAL:RBQ:ABQ:RDF:RDR:ADF:ADR	0/0:130:69:69:69:0:0%:1E0:52:0:44:25:0:0	0/1:74:51:51:30:21:41.18%:3.5259E-8:52:40:20:10:11:10
ST4.03ch09_RaGOO	62779233	.	T	C	.	PASS	ADP=56;WT=1;HET=1;HOM=0;NC=0	GT:GQ:SDP:DP:RD:AD:FREQ:PVAL:RBQ:ABQ:RDF:RDR:ADF:ADR	0/0:116:69:69:68:1:1.45%:5E-1:52:35:46:22:1:0	0/1:86:43:43:20:23:53.49%:2.0322E-9:46:51:13:7:16:7
ST4.03ch09_RaGOO	62779490	.	T	C	.	PASS	ADP=58;WT=1;HET=1;HOM=0;NC=0	GT:GQ:SDP:DP:RD:AD:FREQ:PVAL:RBQ:ABQ:RDF:RDR:ADF:ADR	0/0:115:61:61:61:0:0%:1E0:51:0:41:20:0:0	0/1:108:57:56:27:29:51.79%:1.3048E-11:56:60:21:6:24:5
ST4.03ch09_RaGOO	62779549	.	A	G	.	PASS	ADP=53;WT=1;HET=1;HOM=0;NC=0	GT:GQ:SDP:DP:RD:AD:FREQ:PVAL:RBQ:ABQ:RDF:RDR:ADF:ADR	0/0:107:58:58:58:0:0%:1E0:51:0:45:13:0:0	0/1:93:48:48:23:25:52.08%:4.1182E-10:55:50:18:5:19:6
ST4.03ch09_RaGOO	62779601	.	C	T	.	PASS	ADP=59;WT=0;HET=1;HOM=1;NC=0	GT:GQ:SDP:DP:RD:AD:FREQ:PVAL:RBQ:ABQ:RDF:RDR:ADF:ADR	1/1:255:59:59:0:59:100%:4.1056E-35:0:53:0:0:50:9	0/1:97:60:60:33:27:45%:1.6571E-10:52:51:29:4:20:7
ST4.03ch09_RaGOO	62779713	.	C	T	.	PASS	ADP=94;WT=1;HET=1;HOM=0;NC=0	GT:GQ:SDP:DP:RD:AD:FREQ:PVAL:RBQ:ABQ:RDF:RDR:ADF:ADR	0/0:183:99:97:97:0:0%:1E0:57:0:86:11:0:0	0/1:153:91:91:49:42:46.15%:4.5213E-16:60:59:43:6:37:5
ST4.03ch09_RaGOO	62779850	.	A	G	.	PASS	ADP=108;WT=1;HET=1;HOM=0;NC=0	GT:GQ:SDP:DP:RD:AD:FREQ:PVAL:RBQ:ABQ:RDF:RDR:ADF:ADR	0/0:197:113:113:112:1:0.88%:5E-1:60:38:90:22:0:1	0/1:170:106:104:57:47:45.19%:8.0005E-18:58:62:39:18:37:10
ST4.03ch09_RaGOO	62779910	.	T	C	.	PASS	ADP=96;WT=1;HET=1;HOM=0;NC=0	GT:GQ:SDP:DP:RD:AD:FREQ:PVAL:RBQ:ABQ:RDF:RDR:ADF:ADR	0/0:182:98:98:98:0:0%:1E0:57:0:70:28:0:0	0/1:180:95:94:46:48:51.06%:9.8683E-19:61:57:36:10:35:13
ST4.03ch09_RaGOO	62779970	.	A	G	.	PASS	ADP=86;WT=1;HET=1;HOM=0;NC=0	GT:GQ:SDP:DP:RD:AD:FREQ:PVAL:RBQ:ABQ:RDF:RDR:ADF:ADR	0/0:157:91:91:90:1:1.1%:5E-1:55:15:61:29:1:0	0/1:153:81:81:40:41:50.62%:4.6768E-16:62:58:31:9:32:9
ST4.03ch09_RaGOO	62781981	.	T	A	.	PASS	ADP=61;WT=1;HET=1;HOM=0;NC=0	GT:GQ:SDP:DP:RD:AD:FREQ:PVAL:RBQ:ABQ:RDF:RDR:ADF:ADR	0/0:115:61:61:61:0:0%:1E0:58:0:45:16:0:0	0/1:125:61:61:28:33:54.1%:2.783E-13:57:60:21:7:25:8
ST4.03ch09_RaGOO	62782069	.	G	A	.	PASS	ADP=52;WT=1;HET=1;HOM=0;NC=0	GT:GQ:SDP:DP:RD:AD:FREQ:PVAL:RBQ:ABQ:RDF:RDR:ADF:ADR	0/0:100:53:53:53:0:0%:1E0:55:0:37:16:0:0	0/1:116:53:52:22:30:57.69%:2.3048E-12:60:53:16:6:23:7
ST4.03ch09_RaGOO	62784390	.	G	A	.	PASS	ADP=137;WT=1;HET=1;HOM=0;NC=0	GT:GQ:SDP:DP:RD:AD:FREQ:PVAL:RBQ:ABQ:RDF:RDR:ADF:ADR	0/0:268:144:144:144:0:0%:1E0:61:0:122:22:0:0	0/1:219:130:130:69:60:46.15%:1.0127E-22:65:57:59:10:43:17
ST4.03ch09_RaGOO	62784728	.	C	T	.	PASS	ADP=106;WT=1;HET=1;HOM=0;NC=0	GT:GQ:SDP:DP:RD:AD:FREQ:PVAL:RBQ:ABQ:RDF:RDR:ADF:ADR	0/0:220:118:118:118:0:0%:1E0:62:0:87:31:0:0	0/1:139:94:94:55:39:41.49%:1.2101E-14:61:58:43:12:33:6
ST4.03ch09_RaGOO	62784839	.	C	T	.	PASS	ADP=73;WT=1;HET=1;HOM=0;NC=0	GT:GQ:SDP:DP:RD:AD:FREQ:PVAL:RBQ:ABQ:RDF:RDR:ADF:ADR	0/0:138:73:73:73:0:0%:1E0:59:0:54:19:0:0	0/1:110:74:74:43:31:41.89%:8.503E-12:61:62:34:9:23:8
ST4.03ch09_RaGOO	62784892	.	A	G	.	PASS	ADP=49;WT=1;HET=1;HOM=0;NC=0	GT:GQ:SDP:DP:RD:AD:FREQ:PVAL:RBQ:ABQ:RDF:RDR:ADF:ADR	0/0:97:51:51:51:0:0%:1E0:58:0:32:19:0:0	0/1:93:48:48:23:25:52.08%:4.1182E-10:63:56:18:5:16:9
ST4.03ch09_RaGOO	62784893	.	T	G	.	PASS	ADP=50;WT=1;HET=1;HOM=0;NC=0	GT:GQ:SDP:DP:RD:AD:FREQ:PVAL:RBQ:ABQ:RDF:RDR:ADF:ADR	0/0:100:53:53:53:0:0%:1E0:55:0:32:21:0:0	0/1:93:48:48:23:25:52.08%:4.1182E-10:63:56:18:5:16:9
ST4.03ch09_RaGOO	65217404	.	C	G	.	PASS	ADP=88;WT=1;HET=1;HOM=0;NC=0	GT:GQ:SDP:DP:RD:AD:FREQ:PVAL:RBQ:ABQ:RDF:RDR:ADF:ADR	0/0:167:90:90:90:0:0%:1E0:61:0:75:15:0:0	0/1:146:86:86:46:40:46.51%:2.3066E-15:62:64:43:3:36:4
ST4.03ch09_RaGOO	65218407	.	C	T	.	PASS	ADP=66;WT=1;HET=1;HOM=0;NC=0	GT:GQ:SDP:DP:RD:AD:FREQ:PVAL:RBQ:ABQ:RDF:RDR:ADF:ADR	0/0:130:69:69:69:0:0%:1E0:51:0:52:17:0:0	0/1:96:63:63:36:27:42.86%:2.0968E-10:59:52:26:10:19:8
ST4.03ch09_RaGOO	65219826	.	C	A	.	PASS	ADP=75;WT=1;HET=1;HOM=0;NC=0	GT:GQ:SDP:DP:RD:AD:FREQ:PVAL:RBQ:ABQ:RDF:RDR:ADF:ADR	0/0:123:74:74:73:1:1.35%:5E-1:59:76:57:16:1:0	0/1:131:77:77:41:36:46.75%:6.58E-14:54:56:31:10:28:8
ST4.03ch09_RaGOO	65219838	.	A	G	.	PASS	ADP=70;WT=1;HET=1;HOM=0;NC=0	GT:GQ:SDP:DP:RD:AD:FREQ:PVAL:RBQ:ABQ:RDF:RDR:ADF:ADR	0/0:126:68:68:68:0:0%:1E0:56:0:52:16:0:0	0/1:120:72:72:39:33:45.83%:9.5353E-13:54:54:30:9:23:10
ST4.03ch09_RaGOO	65496919	.	A	G	.	PASS	ADP=49;WT=1;HET=1;HOM=0;NC=0	GT:GQ:SDP:DP:RD:AD:FREQ:PVAL:RBQ:ABQ:RDF:RDR:ADF:ADR	0/0:115:62:62:62:0:0%:1E0:66:0:62:0:0:0	0/1:66:36:36:18:18:50%:2.1904E-7:67:71:18:0:18:0
ST4.03ch09_RaGOO	65884258	.	T	C	.	PASS	ADP=38;WT=1;HET=1;HOM=0;NC=0	GT:GQ:SDP:DP:RD:AD:FREQ:PVAL:RBQ:ABQ:RDF:RDR:ADF:ADR	0/0:74:40:40:39:0:0%:1E0:71:0:39:0:0:0	0/1:57:37:37:21:16:43.24%:1.9143E-6:48:54:15:6:16:0
ST4.03ch09_RaGOO	65885051	.	A	T	.	PASS	ADP=41;WT=1;HET=1;HOM=0;NC=0	GT:GQ:SDP:DP:RD:AD:FREQ:PVAL:RBQ:ABQ:RDF:RDR:ADF:ADR	0/0:77:43:43:42:0:0%:1E0:56:0:33:9:0:0	0/1:69:39:39:20:19:48.72%:1.0268E-7:54:34:19:1:19:0
ST4.03ch09_RaGOO	65885053	.	C	T	.	PASS	ADP=41;WT=1;HET=1;HOM=0;NC=0	GT:GQ:SDP:DP:RD:AD:FREQ:PVAL:RBQ:ABQ:RDF:RDR:ADF:ADR	0/0:77:43:43:42:0:0%:1E0:54:0:33:9:0:0	0/1:73:39:39:14:19:57.58%:4.7323E-8:56:33:13:1:19:0
ST4.03ch09_RaGOO	65885056	.	T	C	.	PASS	ADP=39;WT=1;HET=1;HOM=0;NC=0	GT:GQ:SDP:DP:RD:AD:FREQ:PVAL:RBQ:ABQ:RDF:RDR:ADF:ADR	0/0:70:44:44:42:1:2.33%:5E-1:56:15:33:9:1:0	0/1:71:36:35:16:19:54.29%:6.3952E-8:53:36:15:1:19:0
ST4.03ch09_RaGOO	65885277	.	T	C	.	PASS	ADP=117;WT=1;HET=1;HOM=0;NC=0	GT:GQ:SDP:DP:RD:AD:FREQ:PVAL:RBQ:ABQ:RDF:RDR:ADF:ADR	0/0:212:114:114:114:0:0%:1E0:58:0:104:10:0:0	0/1:255:121:121:52:69:57.02%:1.562E-27:56:50:44:8:57:12
ST4.03ch09_RaGOO	65886038	.	A	G	.	PASS	ADP=43;WT=1;HET=1;HOM=0;NC=0	GT:GQ:SDP:DP:RD:AD:FREQ:PVAL:RBQ:ABQ:RDF:RDR:ADF:ADR	0/0:78:41:41:41:0:0%:1E0:51:0:27:14:0:0	0/1:95:47:46:21:25:54.35%:3.158E-10:51:54:12:9:16:9
ST4.03ch09_RaGOO	67075825	.	C	T	.	PASS	ADP=81;WT=1;HET=1;HOM=0;NC=0	GT:GQ:SDP:DP:RD:AD:FREQ:PVAL:RBQ:ABQ:RDF:RDR:ADF:ADR	0/0:159:111:111:107:4:3.6%:6.0807E-2:59:45:76:31:1:3	0/1:91:52:52:27:25:48.08%:6.4344E-10:49:52:16:11:18:7
ST4.03ch09_RaGOO	67634013	.	G	A	.	PASS	ADP=61;WT=1;HET=1;HOM=0;NC=0	GT:GQ:SDP:DP:RD:AD:FREQ:PVAL:RBQ:ABQ:RDF:RDR:ADF:ADR	0/0:127:67:67:67:0:0%:1E0:59:0:59:8:0:0	0/1:124:56:55:23:32:58.18%:3.5017E-13:61:58:20:3:29:3
ST4.03ch09_RaGOO	67634015	.	C	A	.	PASS	ADP=60;WT=1;HET=1;HOM=0;NC=0	GT:GQ:SDP:DP:RD:AD:FREQ:PVAL:RBQ:ABQ:RDF:RDR:ADF:ADR	0/0:122:66:66:66:0:0%:1E0:57:0:57:9:0:0	0/1:77:55:54:32:22:40.74%:1.6045E-8:59:62:29:3:20:2
ST4.03ch09_RaGOO	67634022	.	G	A	.	PASS	ADP=58;WT=1;HET=1;HOM=0;NC=0	GT:GQ:SDP:DP:RD:AD:FREQ:PVAL:RBQ:ABQ:RDF:RDR:ADF:ADR	0/0:119:64:64:64:0:0%:1E0:58:0:55:9:0:0	0/1:74:52:52:31:21:40.38%:3.7578E-8:58:67:28:3:20:1
ST4.03ch09_RaGOO	67634031	.	C	T	.	PASS	ADP=58;WT=1;HET=1;HOM=0;NC=0	GT:GQ:SDP:DP:RD:AD:FREQ:PVAL:RBQ:ABQ:RDF:RDR:ADF:ADR	0/0:119:64:64:64:0:0%:1E0:57:0:53:11:0:0	0/1:78:53:53:31:22:41.51%:1.5031E-8:61:64:29:2:20:2
ST4.03ch09_RaGOO	67634073	.	T	C	.	PASS	ADP=60;WT=1;HET=1;HOM=0;NC=0	GT:GQ:SDP:DP:RD:AD:FREQ:PVAL:RBQ:ABQ:RDF:RDR:ADF:ADR	0/0:123:65:65:65:0:0%:1E0:55:0:52:13:0:0	0/1:123:56:56:24:32:57.14%:4.1537E-13:60:59:22:2:28:4
ST4.03ch09_RaGOO	67634085	.	G	T	.	PASS	ADP=62;WT=1;HET=1;HOM=0;NC=0	GT:GQ:SDP:DP:RD:AD:FREQ:PVAL:RBQ:ABQ:RDF:RDR:ADF:ADR	0/0:127:67:67:67:0:0%:1E0:57:0:56:11:0:0	0/1:118:57:57:26:31:54.39%:1.5588E-12:59:62:23:3:27:4
ST4.03ch09_RaGOO	67634315	.	G	T	.	PASS	ADP=54;WT=1;HET=1;HOM=0;NC=0	GT:GQ:SDP:DP:RD:AD:FREQ:PVAL:RBQ:ABQ:RDF:RDR:ADF:ADR	0/0:123:65:65:65:0:0%:1E0:55:0:51:14:0:0	0/1:101:44:44:18:26:59.09%:7.0445E-11:53:50:10:8:22:4
ST4.03ch09_RaGOO	67634329	.	C	G	.	PASS	ADP=54;WT=0;HET=1;HOM=1;NC=0	GT:GQ:SDP:DP:RD:AD:FREQ:PVAL:RBQ:ABQ:RDF:RDR:ADF:ADR	1/1:255:66:66:0:66:100%:2.6498E-39:0:56:0:0:53:13	0/1:135:42:42:0:24:57.14%:3.101E-14:0:49:0:0:20:4
ST4.03ch09_RaGOO	67634332	.	T	C	.	PASS	ADP=54;WT=1;HET=1;HOM=0;NC=0	GT:GQ:SDP:DP:RD:AD:FREQ:PVAL:RBQ:ABQ:RDF:RDR:ADF:ADR	0/0:122:67:66:66:0:0%:1E0:56:0:52:14:0:0	0/1:92:42:42:18:24:57.14%:5.5097E-10:52:47:12:6:20:4
ST4.03ch09_RaGOO	67634465	.	T	A	.	PASS	ADP=66;WT=0;HET=1;HOM=1;NC=0	GT:GQ:SDP:DP:RD:AD:FREQ:PVAL:RBQ:ABQ:RDF:RDR:ADF:ADR	1/1:255:82:82:0:81:98.78%:2.7329E-48:0:54:0:0:57:24	0/1:112:50:50:21:29:58%:5.4249E-12:62:53:21:0:21:8
ST4.03ch09_RaGOO	67634479	.	T	C	.	PASS	ADP=65;WT=1;HET=1;HOM=0;NC=0	GT:GQ:SDP:DP:RD:AD:FREQ:PVAL:RBQ:ABQ:RDF:RDR:ADF:ADR	0/0:153:81:81:81:0:0%:1E0:57:0:59:22:0:0	0/1:98:49:49:22:26:53.06%:1.3341E-10:60:53:21:1:18:8
ST4.03ch09_RaGOO	67634564	.	T	C	.	PASS	ADP=79;WT=1;HET=1;HOM=0;NC=0	GT:GQ:SDP:DP:RD:AD:FREQ:PVAL:RBQ:ABQ:RDF:RDR:ADF:ADR	0/0:183:97:97:97:0:0%:1E0:61:0:78:19:0:0	0/1:120:62:62:30:32:51.61%:9.798E-13:56:61:19:11:29:3
ST4.03ch09_RaGOO	67634672	.	G	C	.	PASS	ADP=74;WT=1;HET=1;HOM=0;NC=0	GT:GQ:SDP:DP:RD:AD:FREQ:PVAL:RBQ:ABQ:RDF:RDR:ADF:ADR	0/0:172:91:91:91:0:0%:1E0:62:0:74:17:0:0	0/1:182:58:58:0:32:55.17%:5.4567E-19:0:64:0:0:29:3
ST4.03ch09_RaGOO	67634674	.	G	A	.	PASS	ADP=75;WT=1;HET=1;HOM=0;NC=0	GT:GQ:SDP:DP:RD:AD:FREQ:PVAL:RBQ:ABQ:RDF:RDR:ADF:ADR	0/0:171:92:92:92:0:0%:1E0:62:0:74:18:0:0	0/1:122:58:58:26:32:55.17%:5.693E-13:63:64:20:6:29:3
ST4.03ch09_RaGOO	67634687	.	C	T	.	PASS	ADP=72;WT=1;HET=1;HOM=0;NC=0	GT:GQ:SDP:DP:RD:AD:FREQ:PVAL:RBQ:ABQ:RDF:RDR:ADF:ADR	0/0:164:88:88:88:0:0%:1E0:64:0:72:16:0:0	0/1:113:58:57:27:30:52.63%:4.8496E-12:56:62:19:8:23:7
ST4.03ch09_RaGOO	67634792	.	A	C	.	PASS	ADP=72;WT=1;HET=1;HOM=0;NC=0	GT:GQ:SDP:DP:RD:AD:FREQ:PVAL:RBQ:ABQ:RDF:RDR:ADF:ADR	0/0:135:79:79:78:1:1.27%:5E-1:63:50:68:10:1:0	0/1:132:66:66:31:35:53.03%:5.6945E-14:60:57:28:3:29:6
ST4.03ch09_RaGOO	67634811	.	T	C	.	PASS	ADP=69;WT=1;HET=1;HOM=0;NC=0	GT:GQ:SDP:DP:RD:AD:FREQ:PVAL:RBQ:ABQ:RDF:RDR:ADF:ADR	0/0:138:73:73:73:0:0%:1E0:65:0:63:10:0:0	0/1:113:66:65:34:31:47.69%:4.0316E-12:59:59:28:6:29:2
ST4.03ch09_RaGOO	67634846	.	C	T	.	PASS	ADP=75;WT=1;HET=1;HOM=0;NC=0	GT:GQ:SDP:DP:RD:AD:FREQ:PVAL:RBQ:ABQ:RDF:RDR:ADF:ADR	0/0:138:81:81:80:1:1.23%:5E-1:62:32:67:13:1:0	0/1:121:69:69:36:33:47.83%:7.191E-13:53:58:29:7:29:4
ST4.03ch09_RaGOO	67634891	.	T	C	.	PASS	ADP=79;WT=1;HET=1;HOM=0;NC=0	GT:GQ:SDP:DP:RD:AD:FREQ:PVAL:RBQ:ABQ:RDF:RDR:ADF:ADR	0/0:152:90:90:89:1:1.11%:5E-1:63:16:80:9:1:0	0/1:103:70:69:40:29:42.03%:4.3774E-11:52:54:35:5:28:1
ST4.03ch09_RaGOO	67634903	.	A	G	.	PASS	ADP=80;WT=1;HET=1;HOM=0;NC=0	GT:GQ:SDP:DP:RD:AD:FREQ:PVAL:RBQ:ABQ:RDF:RDR:ADF:ADR	0/0:175:94:94:94:0:0%:1E0:63:0:86:8:0:0	0/1:104:67:67:38:29:43.28%:3.7837E-11:51:54:34:4:28:1
ST4.03ch09_RaGOO	67634999	.	C	T	.	PASS	ADP=81;WT=1;HET=1;HOM=0;NC=0	GT:GQ:SDP:DP:RD:AD:FREQ:PVAL:RBQ:ABQ:RDF:RDR:ADF:ADR	0/0:167:90:90:90:0:0%:1E0:59:0:76:14:0:0	0/1:119:73:73:40:33:45.21%:1.0403E-12:57:60:36:4:30:3
ST4.03ch09_RaGOO	67635008	.	G	A	.	PASS	ADP=78;WT=1;HET=1;HOM=0;NC=0	GT:GQ:SDP:DP:RD:AD:FREQ:PVAL:RBQ:ABQ:RDF:RDR:ADF:ADR	0/0:160:85:85:85:0:0%:1E0:57:0:73:12:0:0	0/1:115:73:72:40:32:44.44%:2.6699E-12:58:61:35:5:28:4
ST4.03ch09_RaGOO	67635032	.	A	G	.	PASS	ADP=78;WT=1;HET=1;HOM=0;NC=0	GT:GQ:SDP:DP:RD:AD:FREQ:PVAL:RBQ:ABQ:RDF:RDR:ADF:ADR	0/0:138:82:82:81:1:1.22%:5E-1:56:50:72:9:1:0	0/1:166:78:75:32:43:57.33%:2.0241E-17:58:59:29:3:37:6
ST4.03ch09_RaGOO	67635050	.	A	G	.	PASS	ADP=79;WT=1;HET=1;HOM=0;NC=0	GT:GQ:SDP:DP:RD:AD:FREQ:PVAL:RBQ:ABQ:RDF:RDR:ADF:ADR	0/0:131:78:77:76:1:1.3%:5E-1:59:64:68:8:1:0	0/1:178:83:82:35:46:56.1%:1.548E-18:58:60:28:7:39:7
ST4.03ch09_RaGOO	67635067	.	A	G	.	PASS	ADP=77;WT=1;HET=1;HOM=0;NC=0	GT:GQ:SDP:DP:RD:AD:FREQ:PVAL:RBQ:ABQ:RDF:RDR:ADF:ADR	0/0:124:73:73:72:1:1.37%:5E-1:62:64:61:11:1:0	0/1:183:81:81:34:47:58.02%:4.6708E-19:57:59:26:8:39:8
ST4.03ch09_RaGOO	67635164	.	A	T	.	PASS	ADP=73;WT=1;HET=1;HOM=0;NC=0	GT:GQ:SDP:DP:RD:AD:FREQ:PVAL:RBQ:ABQ:RDF:RDR:ADF:ADR	0/0:120:71:71:70:1:1.41%:5E-1:58:37:55:15:0:1	0/1:156:75:75:34:41:54.67%:2.1236E-16:52:55:21:13:28:13
ST4.03ch09_RaGOO	67635167	.	A	G	.	PASS	ADP=69;WT=1;HET=1;HOM=0;NC=0	GT:GQ:SDP:DP:RD:AD:FREQ:PVAL:RBQ:ABQ:RDF:RDR:ADF:ADR	0/0:127:67:67:67:0:0%:1E0:59:0:53:14:0:0	0/1:102:73:72:43:29:40.28%:5.3416E-11:54:53:30:13:18:11
ST4.03ch09_RaGOO	67635179	.	C	T	.	PASS	ADP=68;WT=1;HET=1;HOM=0;NC=0	GT:GQ:SDP:DP:RD:AD:FREQ:PVAL:RBQ:ABQ:RDF:RDR:ADF:ADR	0/0:116:70:70:69:1:1.43%:5E-1:62:39:56:13:0:1	0/1:146:67:67:29:38:56.72%:2.0525E-15:53:59:17:12:29:9
ST4.03ch09_RaGOO	67635197	.	A	G	.	PASS	ADP=69;WT=1;HET=1;HOM=0;NC=0	GT:GQ:SDP:DP:RD:AD:FREQ:PVAL:RBQ:ABQ:RDF:RDR:ADF:ADR	0/0:120:73:72:71:1:1.39%:5E-1:58:39:58:13:0:1	0/1:137:67:66:30:36:54.55%:1.8199E-14:56:56:21:9:28:8
ST4.03ch09_RaGOO	67635221	.	C	G	.	PASS	ADP=68;WT=1;HET=1;HOM=0;NC=0	GT:GQ:SDP:DP:RD:AD:FREQ:PVAL:RBQ:ABQ:RDF:RDR:ADF:ADR	0/0:116:72:70:68:1:1.43%:5E-1:56:75:54:14:1:0	0/1:131:67:67:32:35:52.24%:6.4906E-14:53:53:21:11:27:8
ST4.03ch09_RaGOO	67635233	.	G	T	.	PASS	ADP=65;WT=1;HET=1;HOM=0;NC=0	GT:GQ:SDP:DP:RD:AD:FREQ:PVAL:RBQ:ABQ:RDF:RDR:ADF:ADR	0/0:116:70:70:69:1:1.43%:5E-1:56:38:54:15:0:1	0/1:130:62:61:27:34:55.74%:8.7556E-14:53:56:18:9:27:7
ST4.03ch09_RaGOO	67635275	.	A	T	.	PASS	ADP=67;WT=1;HET=1;HOM=0;NC=0	GT:GQ:SDP:DP:RD:AD:FREQ:PVAL:RBQ:ABQ:RDF:RDR:ADF:ADR	0/0:126:68:68:68:0:0%:1E0:53:0:49:19:0:0	0/1:147:66:66:28:38:57.58%:1.7361E-15:55:57:21:7:29:9
ST4.03ch09_RaGOO	67635329	.	C	T	.	PASS	ADP=67;WT=1;HET=1;HOM=0;NC=0	GT:GQ:SDP:DP:RD:AD:FREQ:PVAL:RBQ:ABQ:RDF:RDR:ADF:ADR	0/0:116:69:69:68:1:1.45%:5E-1:61:48:57:11:1:0	0/1:127:66:66:32:34:51.52%:1.7439E-13:57:58:25:7:25:9
ST4.03ch09_RaGOO	67635437	.	C	T	.	PASS	ADP=79;WT=1;HET=1;HOM=0;NC=0	GT:GQ:SDP:DP:RD:AD:FREQ:PVAL:RBQ:ABQ:RDF:RDR:ADF:ADR	0/0:142:75:75:75:0:0%:1E0:59:0:64:11:0:0	0/1:166:83:83:39:44:53.01%:2.1215E-17:61:59:36:3:40:4
ST4.03ch09_RaGOO	67635464	.	C	G	.	PASS	ADP=79;WT=1;HET=1;HOM=0;NC=0	GT:GQ:SDP:DP:RD:AD:FREQ:PVAL:RBQ:ABQ:RDF:RDR:ADF:ADR	0/0:134:74:71:71:0:0%:1E0:57:0:59:12:0:0	0/1:150:87:87:46:41:47.13%:8.8662E-16:57:59:41:5:37:4
ST4.03ch09_RaGOO	67635707	.	C	G	.	PASS	ADP=77;WT=0;HET=1;HOM=1;NC=0	GT:GQ:SDP:DP:RD:AD:FREQ:PVAL:RBQ:ABQ:RDF:RDR:ADF:ADR	1/1:255:81:80:1:79:98.75%:8.8E-46:36:59:0:1:68:11	0/1:242:80:75:0:42:56%:5.9562E-25:0:55:0:0:29:13
ST4.03ch09_RaGOO	67636165	.	A	T	.	PASS	ADP=54;WT=0;HET=1;HOM=1;NC=0	GT:GQ:SDP:DP:RD:AD:FREQ:PVAL:RBQ:ABQ:RDF:RDR:ADF:ADR	1/1:255:60:59:0:59:100%:4.1056E-35:0:57:0:0:49:10	0/1:107:50:50:22:28:56%:1.7754E-11:66:56:20:2:25:3
ST4.03ch09_RaGOO	67636176	.	A	G	.	PASS	ADP=55;WT=1;HET=1;HOM=0;NC=0	GT:GQ:SDP:DP:RD:AD:FREQ:PVAL:RBQ:ABQ:RDF:RDR:ADF:ADR	0/0:119:63:63:63:0:0%:1E0:58:0:51:12:0:0	0/1:75:48:48:27:21:43.75%:2.8521E-8:59:64:24:3:19:2
ST4.03ch09_RaGOO	67636643	.	T	A	.	PASS	ADP=72;WT=1;HET=1;HOM=0;NC=0	GT:GQ:SDP:DP:RD:AD:FREQ:PVAL:RBQ:ABQ:RDF:RDR:ADF:ADR	0/0:160:86:86:86:0:0%:1E0:62:0:65:21:0:0	0/1:103:58:58:30:28:48.28%:4.8441E-11:63:66:23:7:23:5
ST4.03ch09_RaGOO	68598527	.	T	G	.	PASS	ADP=54;WT=0;HET=1;HOM=1;NC=0	GT:GQ:SDP:DP:RD:AD:FREQ:PVAL:RBQ:ABQ:RDF:RDR:ADF:ADR	1/1:255:45:45:0:45:100%:9.6314E-27:0:64:0:0:36:9	0/1:123:64:64:31:33:51.56%:4.1337E-13:62:67:27:4:31:2
ST4.03ch09_RaGOO	69008648	.	C	G	.	PASS	ADP=79;WT=1;HET=1;HOM=0;NC=0	GT:GQ:SDP:DP:RD:AD:FREQ:PVAL:RBQ:ABQ:RDF:RDR:ADF:ADR	0/0:193:111:111:110:1:0.9%:5E-1:60:78:78:32:1:0	0/1:99:47:47:21:26:55.32%:1.1545E-10:65:63:17:4:20:6
ST4.03ch09_RaGOO	69166945	.	A	G	.	PASS	ADP=67;WT=1;HET=1;HOM=0;NC=0	GT:GQ:SDP:DP:RD:AD:FREQ:PVAL:RBQ:ABQ:RDF:RDR:ADF:ADR	0/0:127:76:76:75:1:1.32%:5E-1:56:15:55:20:0:1	0/1:85:58:58:34:24:41.38%:2.9186E-9:52:51:22:12:14:10
ST4.03ch09_RaGOO	69168171	.	T	C	.	PASS	ADP=76;WT=1;HET=1;HOM=0;NC=0	GT:GQ:SDP:DP:RD:AD:FREQ:PVAL:RBQ:ABQ:RDF:RDR:ADF:ADR	0/0:142:75:75:75:0:0%:1E0:62:0:61:14:0:0	0/1:155:77:77:36:41:53.25%:2.8183E-16:59:60:29:7:32:9
ST4.03ch09_RaGOO	69168353	.	A	C	.	PASS	ADP=72;WT=1;HET=1;HOM=0;NC=0	GT:GQ:SDP:DP:RD:AD:FREQ:PVAL:RBQ:ABQ:RDF:RDR:ADF:ADR	0/0:142:75:75:75:0:0%:1E0:55:0:57:18:0:0	0/1:125:70:70:36:34:48.57%:2.7419E-13:64:57:31:5:22:12
ST4.03ch09_RaGOO	69168919	.	G	T	.	PASS	ADP=76;WT=0;HET=1;HOM=1;NC=0	GT:GQ:SDP:DP:RD:AD:FREQ:PVAL:RBQ:ABQ:RDF:RDR:ADF:ADR	1/1:255:80:79:0:79:100%:4.3185E-47:0:60:0:0:69:10	0/1:138:74:74:36:37:50%:1.4766E-14:63:59:30:6:32:5
ST4.03ch09_RaGOO	69268249	.	G	T	.	PASS	ADP=36;WT=1;HET=1;HOM=0;NC=0	GT:GQ:SDP:DP:RD:AD:FREQ:PVAL:RBQ:ABQ:RDF:RDR:ADF:ADR	0/0:67:35:35:35:0:0%:1E0:56:0:30:5:0:0	0/1:80:37:37:16:21:56.76%:8.5014E-9:66:65:15:1:21:0
ST4.03ch09_RaGOO	69268256	.	C	T	.	PASS	ADP=37;WT=1;HET=1;HOM=0;NC=0	GT:GQ:SDP:DP:RD:AD:FREQ:PVAL:RBQ:ABQ:RDF:RDR:ADF:ADR	0/0:70:37:37:37:0:0%:1E0:57:0:32:5:0:0	0/1:85:38:38:16:22:57.89%:3.0605E-9:67:65:15:1:22:0
ST4.03ch09_RaGOO	69268264	.	C	T	.	PASS	ADP=40;WT=1;HET=1;HOM=0;NC=0	GT:GQ:SDP:DP:RD:AD:FREQ:PVAL:RBQ:ABQ:RDF:RDR:ADF:ADR	0/0:78:41:41:41:0:0%:1E0:54:0:35:6:0:0	0/1:84:39:39:17:22:56.41%:3.6006E-9:60:63:16:1:22:0
ST4.03ch09_RaGOO	69269373	.	T	G	.	PASS	ADP=50;WT=1;HET=1;HOM=0;NC=0	GT:GQ:SDP:DP:RD:AD:FREQ:PVAL:RBQ:ABQ:RDF:RDR:ADF:ADR	0/0:85:46:46:46:0:0%:1E0:53:0:31:15:0:0	0/1:90:55:55:30:25:45.45%:8.49E-10:57:60:22:8:23:2
ST4.03ch09_RaGOO	69269452	.	C	T	.	PASS	ADP=65;WT=1;HET=1;HOM=0;NC=0	GT:GQ:SDP:DP:RD:AD:FREQ:PVAL:RBQ:ABQ:RDF:RDR:ADF:ADR	0/0:119:64:64:64:0:0%:1E0:58:0:53:11:0:0	0/1:122:67:67:34:33:49.25%:5.8427E-13:55:58:28:6:28:5
ST4.03ch09_RaGOO	69269545	.	C	T	.	PASS	ADP=63;WT=1;HET=1;HOM=0;NC=0	GT:GQ:SDP:DP:RD:AD:FREQ:PVAL:RBQ:ABQ:RDF:RDR:ADF:ADR	0/0:134:72:72:72:0:0%:1E0:63:0:61:11:0:0	0/1:86:54:54:30:24:44.44%:2.1774E-9:55:57:25:5:18:6
ST4.03ch09_RaGOO	69269547	.	A	G	.	PASS	ADP=63;WT=1;HET=1;HOM=0;NC=0	GT:GQ:SDP:DP:RD:AD:FREQ:PVAL:RBQ:ABQ:RDF:RDR:ADF:ADR	0/0:134:72:72:72:0:0%:1E0:62:0:60:12:0:0	0/1:86:54:54:30:24:44.44%:2.1774E-9:54:56:25:5:18:6
ST4.03ch09_RaGOO	69269716	.	T	C	.	PASS	ADP=44;WT=1;HET=1;HOM=0;NC=0	GT:GQ:SDP:DP:RD:AD:FREQ:PVAL:RBQ:ABQ:RDF:RDR:ADF:ADR	0/0:77:42:42:42:0:0%:1E0:59:0:32:10:0:0	0/1:109:47:47:19:28:59.57%:1.0643E-11:56:52:13:6:18:10
ST4.03ch09_RaGOO	69269834	.	T	C	.	PASS	ADP=44;WT=1;HET=1;HOM=0;NC=0	GT:GQ:SDP:DP:RD:AD:FREQ:PVAL:RBQ:ABQ:RDF:RDR:ADF:ADR	0/0:82:43:43:43:0:0%:1E0:57:0:30:13:0:0	0/1:95:45:45:20:25:55.56%:2.7295E-10:52:55:14:6:19:6
ST4.03ch09_RaGOO	69269992	.	A	T	.	PASS	ADP=42;WT=1;HET=1;HOM=0;NC=0	GT:GQ:SDP:DP:RD:AD:FREQ:PVAL:RBQ:ABQ:RDF:RDR:ADF:ADR	0/0:78:41:41:41:0:0%:1E0:53:0:34:7:0:0	0/1:86:43:43:20:23:53.49%:2.0322E-9:55:56:15:5:19:4
ST4.03ch09_RaGOO	69270765	.	C	G	.	PASS	ADP=67;WT=1;HET=1;HOM=0;NC=0	GT:GQ:SDP:DP:RD:AD:FREQ:PVAL:RBQ:ABQ:RDF:RDR:ADF:ADR	0/0:116:70:70:69:1:1.43%:5E-1:59:25:57:12:1:0	0/1:149:65:65:26:38:58.46%:1.2122E-15:53:60:18:8:32:6
ST4.03ch09_RaGOO	69270868	.	G	T	.	PASS	ADP=69;WT=1;HET=1;HOM=0;NC=0	GT:GQ:SDP:DP:RD:AD:FREQ:PVAL:RBQ:ABQ:RDF:RDR:ADF:ADR	0/0:134:72:72:72:0:0%:1E0:57:0:51:21:0:0	0/1:113:66:66:35:31:46.97%:4.4405E-12:59:66:31:4:27:4
ST4.03ch09_RaGOO	69271174	.	C	T	.	PASS	ADP=61;WT=0;HET=1;HOM=1;NC=0	GT:GQ:SDP:DP:RD:AD:FREQ:PVAL:RBQ:ABQ:RDF:RDR:ADF:ADR	1/1:255:68:68:0:68:100%:1.6809E-40:0:56:0:0:57:11	0/1:77:56:55:33:22:40%:1.7076E-8:51:57:23:10:19:3
ST4.03ch09_RaGOO	69271177	.	G	A	.	PASS	ADP=62;WT=1;HET=1;HOM=0;NC=0	GT:GQ:SDP:DP:RD:AD:FREQ:PVAL:RBQ:ABQ:RDF:RDR:ADF:ADR	0/0:134:72:72:72:0:0%:1E0:59:0:61:11:0:0	0/1:111:53:52:23:29:55.77%:7.5157E-12:64:57:20:3:23:6
ST4.03ch09_RaGOO	69271225	.	C	T	.	PASS	ADP=76;WT=1;HET=1;HOM=0;NC=0	GT:GQ:SDP:DP:RD:AD:FREQ:PVAL:RBQ:ABQ:RDF:RDR:ADF:ADR	0/0:164:90:87:87:0:0%:1E0:55:0:77:10:0:0	0/1:148:66:65:27:38:58.46%:1.4569E-15:60:56:25:2:31:7
ST4.03ch09_RaGOO	69271791	.	C	T	.	PASS	ADP=116;WT=1;HET=1;HOM=0;NC=0	GT:GQ:SDP:DP:RD:AD:FREQ:PVAL:RBQ:ABQ:RDF:RDR:ADF:ADR	0/0:224:119:119:119:0:0%:1E0:61:0:104:15:0:0	0/1:237:114:114:51:62:54.39%:1.6614E-24:56:61:42:9:55:7
ST4.03ch09_RaGOO	69272040	.	G	A	.	PASS	ADP=44;WT=1;HET=1;HOM=0;NC=0	GT:GQ:SDP:DP:RD:AD:FREQ:PVAL:RBQ:ABQ:RDF:RDR:ADF:ADR	0/0:89:48:47:47:0:0%:1E0:57:0:29:18:0:0	0/1:64:41:41:23:18:43.9%:3.454E-7:50:54:10:13:9:9
ST4.03ch10_RaGOO	594757	.	T	G	.	PASS	ADP=77;WT=1;HET=1;HOM=0;NC=0	GT:GQ:SDP:DP:RD:AD:FREQ:PVAL:RBQ:ABQ:RDF:RDR:ADF:ADR	0/0:179:96:96:96:0:0%:1E0:64:0:81:15:0:0	0/1:85:59:59:34:24:40.68%:2.9186E-9:66:61:30:4:22:2
ST4.03ch10_RaGOO	594800	.	T	G	.	PASS	ADP=75;WT=1;HET=1;HOM=0;NC=0	GT:GQ:SDP:DP:RD:AD:FREQ:PVAL:RBQ:ABQ:RDF:RDR:ADF:ADR	0/0:168:89:89:89:0:0%:1E0:61:0:67:22:0:0	0/1:101:62:62:34:28:45.16%:7.0184E-11:61:60:24:10:25:3
ST4.03ch10_RaGOO	594814	.	C	T	.	PASS	ADP=73;WT=1;HET=1;HOM=0;NC=0	GT:GQ:SDP:DP:RD:AD:FREQ:PVAL:RBQ:ABQ:RDF:RDR:ADF:ADR	0/0:160:85:85:85:0:0%:1E0:60:0:65:20:0:0	0/1:120:62:62:30:32:51.61%:9.798E-13:58:60:26:4:22:10
ST4.03ch10_RaGOO	595375	.	T	C	.	PASS	ADP=59;WT=1;HET=1;HOM=0;NC=0	GT:GQ:SDP:DP:RD:AD:FREQ:PVAL:RBQ:ABQ:RDF:RDR:ADF:ADR	0/0:105:64:64:63:1:1.56%:5E-1:57:39:46:17:1:0	0/1:100:54:54:27:27:50%:9.2779E-11:61:60:21:6:22:5
ST4.03ch10_RaGOO	595731	.	G	A	.	PASS	ADP=68;WT=1;HET=1;HOM=0;NC=0	GT:GQ:SDP:DP:RD:AD:FREQ:PVAL:RBQ:ABQ:RDF:RDR:ADF:ADR	0/0:141:76:76:76:0:0%:1E0:55:0:56:20:0:0	0/1:102:60:60:32:28:46.67%:5.88E-11:59:54:23:9:20:8
ST4.03ch10_RaGOO	595988	.	T	C	.	PASS	ADP=78;WT=1;HET=1;HOM=0;NC=0	GT:GQ:SDP:DP:RD:AD:FREQ:PVAL:RBQ:ABQ:RDF:RDR:ADF:ADR	0/0:145:77:77:77:0:0%:1E0:60:0:66:11:0:0	0/1:135:79:79:42:37:46.84%:2.781E-14:57:57:36:6:33:4
ST4.03ch10_RaGOO	596050	.	A	G	.	PASS	ADP=85;WT=0;HET=1;HOM=1;NC=0	GT:GQ:SDP:DP:RD:AD:FREQ:PVAL:RBQ:ABQ:RDF:RDR:ADF:ADR	1/1:255:88:88:0:87:98.86%:6.9142E-52:0:56:0:0:71:16	0/1:153:82:82:40:41:50%:4.6768E-16:54:58:36:4:36:5
ST4.03ch10_RaGOO	596073	.	C	T	.	PASS	ADP=84;WT=1;HET=1;HOM=0;NC=0	GT:GQ:SDP:DP:RD:AD:FREQ:PVAL:RBQ:ABQ:RDF:RDR:ADF:ADR	0/0:167:90:90:90:0:0%:1E0:56:0:68:22:0:0	0/1:149:80:79:39:40:50.63%:1.1086E-15:64:55:34:5:35:5
ST4.03ch10_RaGOO	596147	.	G	A	.	PASS	ADP=84;WT=0;HET=1;HOM=1;NC=0	GT:GQ:SDP:DP:RD:AD:FREQ:PVAL:RBQ:ABQ:RDF:RDR:ADF:ADR	1/1:255:83:83:0:83:100%:1.729E-49:0:59:0:0:66:17	0/1:165:86:86:42:44:51.16%:3.1151E-17:61:58:35:7:38:6
ST4.03ch10_RaGOO	596148	.	T	A	.	PASS	ADP=84;WT=0;HET=1;HOM=1;NC=0	GT:GQ:SDP:DP:RD:AD:FREQ:PVAL:RBQ:ABQ:RDF:RDR:ADF:ADR	1/1:255:83:82:0:82:100%:6.8742E-49:0:57:0:0:65:17	0/1:164:87:87:43:44:50.57%:3.5113E-17:57:56:35:8:38:6
ST4.03ch10_RaGOO	596177	.	T	C	.	PASS	ADP=84;WT=0;HET=1;HOM=1;NC=0	GT:GQ:SDP:DP:RD:AD:FREQ:PVAL:RBQ:ABQ:RDF:RDR:ADF:ADR	1/1:255:82:82:0:82:100%:6.8742E-49:0:60:0:0:67:15	0/1:165:86:86:42:44:51.16%:3.1151E-17:60:56:33:9:38:6
ST4.03ch10_RaGOO	596275	.	G	A	.	PASS	ADP=98;WT=1;HET=1;HOM=0;NC=0	GT:GQ:SDP:DP:RD:AD:FREQ:PVAL:RBQ:ABQ:RDF:RDR:ADF:ADR	0/0:194:103:103:103:0:0%:1E0:58:0:89:14:0:0	0/1:205:95:93:40:53:56.99%:2.7499E-21:61:57:31:9:42:11
ST4.03ch10_RaGOO	596847	.	A	C	.	PASS	ADP=69;WT=0;HET=1;HOM=1;NC=0	GT:GQ:SDP:DP:RD:AD:FREQ:PVAL:RBQ:ABQ:RDF:RDR:ADF:ADR	1/1:255:80:80:0:80:100%:1.0864E-47:0:63:0:0:66:14	0/1:98:61:59:32:27:45.76%:1.5211E-10:56:64:20:12:23:4
ST4.03ch10_RaGOO	597618	.	T	C	.	PASS	ADP=65;WT=1;HET=1;HOM=0;NC=0	GT:GQ:SDP:DP:RD:AD:FREQ:PVAL:RBQ:ABQ:RDF:RDR:ADF:ADR	0/0:92:50:50:50:0:0%:1E0:62:0:50:0:0:0	0/1:117:80:80:47:33:41.25%:1.7683E-12:62:56:39:8:26:7
ST4.03ch10_RaGOO	597807	.	T	C	.	PASS	ADP=108;WT=1;HET=1;HOM=0;NC=0	GT:GQ:SDP:DP:RD:AD:FREQ:PVAL:RBQ:ABQ:RDF:RDR:ADF:ADR	0/0:183:97:97:97:0:0%:1E0:59:0:81:16:0:0	0/1:170:119:119:71:48:40.34%:8.947E-18:59:69:51:20:48:0
ST4.03ch10_RaGOO	597817	.	T	C	.	PASS	ADP=109;WT=1;HET=1;HOM=0;NC=0	GT:GQ:SDP:DP:RD:AD:FREQ:PVAL:RBQ:ABQ:RDF:RDR:ADF:ADR	0/0:182:98:98:98:0:0%:1E0:59:0:82:16:0:0	0/1:178:121:121:71:50:41.32%:1.4241E-18:58:70:52:19:50:0
ST4.03ch10_RaGOO	597839	.	C	T	.	PASS	ADP=105;WT=1;HET=1;HOM=0;NC=0	GT:GQ:SDP:DP:RD:AD:FREQ:PVAL:RBQ:ABQ:RDF:RDR:ADF:ADR	0/0:171:92:92:92:0:0%:1E0:58:0:77:15:0:0	0/1:206:118:118:62:56:47.46%:2.3785E-21:58:67:45:17:55:1
ST4.03ch10_RaGOO	597875	.	T	C	.	PASS	ADP=105;WT=1;HET=1;HOM=0;NC=0	GT:GQ:SDP:DP:RD:AD:FREQ:PVAL:RBQ:ABQ:RDF:RDR:ADF:ADR	0/0:167:90:90:90:0:0%:1E0:60:0:72:18:0:0	0/1:228:121:121:60:61:50.41%:1.4909E-23:59:69:45:15:61:0
ST4.03ch10_RaGOO	1649255	.	C	G	.	PASS	ADP=43;WT=1;HET=1;HOM=0;NC=0	GT:GQ:SDP:DP:RD:AD:FREQ:PVAL:RBQ:ABQ:RDF:RDR:ADF:ADR	0/0:82:43:43:43:0:0%:1E0:52:0:31:12:0:0	0/1:68:44:43:24:19:44.19%:1.4658E-7:54:46:19:5:12:7
ST4.03ch10_RaGOO	1764428	.	T	C	.	PASS	ADP=46;WT=1;HET=1;HOM=0;NC=0	GT:GQ:SDP:DP:RD:AD:FREQ:PVAL:RBQ:ABQ:RDF:RDR:ADF:ADR	0/0:104:56:56:56:0:0%:1E0:59:0:48:8:0:0	0/1:53:36:36:21:15:41.67%:4.8188E-6:62:55:19:2:15:0
ST4.03ch10_RaGOO	1764509	.	G	A	.	PASS	ADP=62;WT=1;HET=1;HOM=0;NC=0	GT:GQ:SDP:DP:RD:AD:FREQ:PVAL:RBQ:ABQ:RDF:RDR:ADF:ADR	0/0:145:77:77:77:0:0%:1E0:61:0:69:8:0:0	0/1:71:47:47:27:20:42.55%:7.2254E-8:68:59:27:0:20:0
ST4.03ch10_RaGOO	1764512	.	C	T	.	PASS	ADP=61;WT=0;HET=1;HOM=1;NC=0	GT:GQ:SDP:DP:RD:AD:FREQ:PVAL:RBQ:ABQ:RDF:RDR:ADF:ADR	1/1:255:77:77:0:77:100%:6.8219E-46:0:61:0:0:69:8	0/1:105:47:46:19:27:58.7%:2.9994E-11:58:66:19:0:27:0
ST4.03ch10_RaGOO	1764595	.	G	T	.	PASS	ADP=64;WT=0;HET=1;HOM=1;NC=0	GT:GQ:SDP:DP:RD:AD:FREQ:PVAL:RBQ:ABQ:RDF:RDR:ADF:ADR	1/1:255:80:79:0:79:100%:4.3185E-47:0:60:0:0:66:13	0/1:146:50:50:0:26:52%:2.0165E-15:0:60:0:0:23:3
ST4.03ch10_RaGOO	1764606	.	C	T	.	PASS	ADP=69;WT=1;HET=1;HOM=0;NC=0	GT:GQ:SDP:DP:RD:AD:FREQ:PVAL:RBQ:ABQ:RDF:RDR:ADF:ADR	0/0:149:80:80:80:0:0%:1E0:60:0:64:16:0:0	0/1:103:58:58:30:28:48.28%:4.8441E-11:58:66:27:3:26:2
ST4.03ch10_RaGOO	1764930	.	A	G	.	PASS	ADP=75;WT=0;HET=1;HOM=1;NC=0	GT:GQ:SDP:DP:RD:AD:FREQ:PVAL:RBQ:ABQ:RDF:RDR:ADF:ADR	1/1:255:75:75:0:75:100%:1.0773E-44:0:58:0:0:59:16	0/1:146:75:75:36:39:52%:2.0579E-15:59:56:31:5:31:8
ST4.03ch10_RaGOO	1764981	.	T	C	.	PASS	ADP=74;WT=0;HET=1;HOM=1;NC=0	GT:GQ:SDP:DP:RD:AD:FREQ:PVAL:RBQ:ABQ:RDF:RDR:ADF:ADR	1/1:255:79:79:0:79:100%:4.3185E-47:0:56:0:0:57:22	0/1:149:70:70:31:39:55.71%:1.02E-15:63:57:27:4:33:6
ST4.03ch10_RaGOO	1765044	.	T	C	.	PASS	ADP=73;WT=1;HET=1;HOM=0;NC=0	GT:GQ:SDP:DP:RD:AD:FREQ:PVAL:RBQ:ABQ:RDF:RDR:ADF:ADR	0/0:145:78:78:78:0:0%:1E0:52:0:52:26:0:0	0/1:99:69:68:40:28:41.18%:1.1004E-10:62:54:33:7:20:8
ST4.03ch10_RaGOO	1765843	.	G	C	.	PASS	ADP=49;WT=1;HET=1;HOM=0;NC=0	GT:GQ:SDP:DP:RD:AD:FREQ:PVAL:RBQ:ABQ:RDF:RDR:ADF:ADR	0/0:104:55:55:55:0:0%:1E0:54:0:39:16:0:0	0/1:91:44:43:19:24:55.81%:6.4513E-10:52:56:11:8:21:3
ST4.03ch10_RaGOO	1765881	.	A	C	.	PASS	ADP=51;WT=1;HET=1;HOM=0;NC=0	GT:GQ:SDP:DP:RD:AD:FREQ:PVAL:RBQ:ABQ:RDF:RDR:ADF:ADR	0/0:112:60:59:59:0:0%:1E0:58:0:43:16:0:0	0/1:68:46:44:25:19:43.18%:1.5811E-7:55:55:19:6:14:5
ST4.03ch10_RaGOO	1766358	.	C	T	.	PASS	ADP=55;WT=1;HET=1;HOM=0;NC=0	GT:GQ:SDP:DP:RD:AD:FREQ:PVAL:RBQ:ABQ:RDF:RDR:ADF:ADR	0/0:112:59:59:59:0:0%:1E0:61:0:52:7:0:0	0/1:117:52:52:21:30:57.69%:1.9336E-12:53:59:13:8:24:6
ST4.03ch10_RaGOO	1766856	.	C	T	.	PASS	ADP=51;WT=1;HET=1;HOM=0;NC=0	GT:GQ:SDP:DP:RD:AD:FREQ:PVAL:RBQ:ABQ:RDF:RDR:ADF:ADR	0/0:104:56:55:55:0:0%:1E0:56:0:40:15:0:0	0/1:108:49:48:20:28:58.33%:1.2761E-11:57:57:18:2:21:7
ST4.03ch10_RaGOO	1767232	.	A	C	.	PASS	ADP=70;WT=1;HET=1;HOM=0;NC=0	GT:GQ:SDP:DP:RD:AD:FREQ:PVAL:RBQ:ABQ:RDF:RDR:ADF:ADR	0/0:130:70:70:70:0:0%:1E0:57:0:61:9:0:0	0/1:116:71:71:39:32:45.07%:2.4568E-12:56:57:34:5:27:5
ST4.03ch10_RaGOO	1767484	.	T	A	.	PASS	ADP=63;WT=1;HET=1;HOM=0;NC=0	GT:GQ:SDP:DP:RD:AD:FREQ:PVAL:RBQ:ABQ:RDF:RDR:ADF:ADR	0/0:126:68:68:68:0:0%:1E0:56:0:49:19:0:0	0/1:121:59:59:27:32:54.24%:6.5868E-13:54:55:19:8:23:9
ST4.03ch10_RaGOO	1767524	.	C	T	.	PASS	ADP=55;WT=1;HET=1;HOM=0;NC=0	GT:GQ:SDP:DP:RD:AD:FREQ:PVAL:RBQ:ABQ:RDF:RDR:ADF:ADR	0/0:111:60:60:60:0:0%:1E0:55:0:44:16:0:0	0/1:88:50:50:26:24:48%:1.5236E-9:57:51:19:7:14:10
ST4.03ch10_RaGOO	1767538	.	A	C	.	PASS	ADP=53;WT=1;HET=1;HOM=0;NC=0	GT:GQ:SDP:DP:RD:AD:FREQ:PVAL:RBQ:ABQ:RDF:RDR:ADF:ADR	0/0:112:59:59:59:0:0%:1E0:59:0:45:14:0:0	0/1:79:48:48:26:22:45.83%:1.0268E-8:51:58:17:9:16:6
ST4.03ch10_RaGOO	1767541	.	C	T	.	PASS	ADP=52;WT=1;HET=1;HOM=0;NC=0	GT:GQ:SDP:DP:RD:AD:FREQ:PVAL:RBQ:ABQ:RDF:RDR:ADF:ADR	0/0:104:56:56:56:0:0%:1E0:57:0:40:16:0:0	0/1:79:48:48:26:22:45.83%:1.0268E-8:51:57:17:9:16:6
ST4.03ch10_RaGOO	2711529	.	A	G	.	PASS	ADP=79;WT=1;HET=1;HOM=0;NC=0	GT:GQ:SDP:DP:RD:AD:FREQ:PVAL:RBQ:ABQ:RDF:RDR:ADF:ADR	0/0:149:79:79:79:0:0%:1E0:64:0:76:3:0:0	0/1:126:79:79:44:35:44.3%:2.2057E-13:63:65:42:2:33:2
ST4.03ch10_RaGOO	2711538	.	G	A	.	PASS	ADP=80;WT=0;HET=1;HOM=1;NC=0	GT:GQ:SDP:DP:RD:AD:FREQ:PVAL:RBQ:ABQ:RDF:RDR:ADF:ADR	1/1:255:83:83:0:83:100%:1.729E-49:0:63:0:0:79:4	0/1:164:78:78:35:43:55.13%:3.2729E-17:66:63:33:2:40:3
ST4.03ch10_RaGOO	2711590	.	A	G	.	PASS	ADP=87;WT=1;HET=1;HOM=0;NC=0	GT:GQ:SDP:DP:RD:AD:FREQ:PVAL:RBQ:ABQ:RDF:RDR:ADF:ADR	0/0:179:96:96:96:0:0%:1E0:62:0:88:8:0:0	0/1:126:81:79:44:35:44.3%:2.2057E-13:64:59:41:3:33:2
ST4.03ch10_RaGOO	2711624	.	C	T	.	PASS	ADP=98;WT=1;HET=1;HOM=0;NC=0	GT:GQ:SDP:DP:RD:AD:FREQ:PVAL:RBQ:ABQ:RDF:RDR:ADF:ADR	0/0:213:113:113:113:0:0%:1E0:63:0:99:14:0:0	0/1:129:83:83:46:36:43.37%:1.0134E-13:64:57:43:3:33:3
ST4.03ch10_RaGOO	2711926	.	C	T	.	PASS	ADP=95;WT=0;HET=1;HOM=1;NC=0	GT:GQ:SDP:DP:RD:AD:FREQ:PVAL:RBQ:ABQ:RDF:RDR:ADF:ADR	1/1:255:116:116:0:116:100%:2.7689E-69:0:60:0:0:90:26	0/1:106:75:75:45:30:40%:2.4283E-11:58:62:33:12:23:7
ST4.03ch10_RaGOO	2712094	.	A	G	.	PASS	ADP=69;WT=1;HET=1;HOM=0;NC=0	GT:GQ:SDP:DP:RD:AD:FREQ:PVAL:RBQ:ABQ:RDF:RDR:ADF:ADR	0/0:141:76:76:76:0:0%:1E0:60:0:56:20:0:0	0/1:134:63:63:28:35:55.56%:3.7062E-14:63:57:25:3:25:10
ST4.03ch10_RaGOO	2712133	.	A	T	.	PASS	ADP=62;WT=1;HET=1;HOM=0;NC=0	GT:GQ:SDP:DP:RD:AD:FREQ:PVAL:RBQ:ABQ:RDF:RDR:ADF:ADR	0/0:112:68:68:67:1:1.47%:5E-1:59:20:50:17:1:0	0/1:104:56:56:28:28:50%:3.9143E-11:58:51:24:4:19:9
ST4.03ch10_RaGOO	2712349	.	T	C	.	PASS	ADP=56;WT=1;HET=1;HOM=0;NC=0	GT:GQ:SDP:DP:RD:AD:FREQ:PVAL:RBQ:ABQ:RDF:RDR:ADF:ADR	0/0:112:59:59:59:0:0%:1E0:53:0:49:10:0:0	0/1:91:53:53:27:25:47.17%:6.4344E-10:53:48:20:7:19:6
ST4.03ch10_RaGOO	2712677	.	T	G	.	PASS	ADP=126;WT=1;HET=1;HOM=0;NC=0	GT:GQ:SDP:DP:RD:AD:FREQ:PVAL:RBQ:ABQ:RDF:RDR:ADF:ADR	0/0:306:165:163:163:0:0%:1E0:60:0:135:28:0:0	0/1:182:90:90:42:48:53.33%:5.8861E-19:64:61:32:10:35:13
ST4.03ch10_RaGOO	5479166	.	C	T	.	PASS	ADP=47;WT=0;HET=1;HOM=1;NC=0	GT:GQ:SDP:DP:RD:AD:FREQ:PVAL:RBQ:ABQ:RDF:RDR:ADF:ADR	1/1:223:48:48:4:44:91.67%:4.207E-23:58:58:4:0:35:9	0/1:109:47:47:19:28:59.57%:1.0643E-11:59:56:18:1:23:5
ST4.03ch10_RaGOO	5479222	.	G	A	.	PASS	ADP=45;WT=1;HET=1;HOM=0;NC=0	GT:GQ:SDP:DP:RD:AD:FREQ:PVAL:RBQ:ABQ:RDF:RDR:ADF:ADR	0/0:85:46:46:46:0:0%:1E0:58:0:38:8:0:0	0/1:95:45:45:20:25:55.56%:2.7295E-10:63:59:19:1:22:3
ST4.03ch10_RaGOO	5479244	.	C	T	.	PASS	ADP=44;WT=1;HET=1;HOM=0;NC=0	GT:GQ:SDP:DP:RD:AD:FREQ:PVAL:RBQ:ABQ:RDF:RDR:ADF:ADR	0/0:77:42:42:42:0:0%:1E0:57:0:37:5:0:0	0/1:90:46:46:22:24:52.17%:9.761E-10:62:62:20:2:20:4
ST4.03ch10_RaGOO	6286401	.	C	T	.	PASS	ADP=61;WT=1;HET=1;HOM=0;NC=0	GT:GQ:SDP:DP:RD:AD:FREQ:PVAL:RBQ:ABQ:RDF:RDR:ADF:ADR	0/0:130:70:70:70:0:0%:1E0:55:0:58:12:0:0	0/1:86:53:53:29:24:45.28%:2.005E-9:53:56:20:9:19:5
ST4.03ch10_RaGOO	6287836	.	C	T	.	PASS	ADP=56;WT=1;HET=1;HOM=0;NC=0	GT:GQ:SDP:DP:RD:AD:FREQ:PVAL:RBQ:ABQ:RDF:RDR:ADF:ADR	0/0:119:64:64:64:0:0%:1E0:57:0:56:8:0:0	0/1:71:48:48:28:20:41.67%:7.7415E-8:55:52:23:5:17:3
ST4.03ch10_RaGOO	6287897	.	C	G	.	PASS	ADP=58;WT=1;HET=1;HOM=0;NC=0	GT:GQ:SDP:DP:RD:AD:FREQ:PVAL:RBQ:ABQ:RDF:RDR:ADF:ADR	0/0:112:59:59:59:0:0%:1E0:58:0:47:12:0:0	0/1:123:57:57:25:32:56.14%:4.883E-13:58:53:21:4:21:11
ST4.03ch10_RaGOO	6288157	.	A	T	.	PASS	ADP=51;WT=0;HET=1;HOM=1;NC=0	GT:GQ:SDP:DP:RD:AD:FREQ:PVAL:RBQ:ABQ:RDF:RDR:ADF:ADR	1/1:255:53:53:0:53:100%:1.5943E-31:0:53:0:0:41:12	0/1:74:50:50:29:21:42%:3.2974E-8:54:54:22:7:16:5
ST4.03ch10_RaGOO	6288504	.	G	T	.	PASS	ADP=51;WT=0;HET=1;HOM=1;NC=0	GT:GQ:SDP:DP:RD:AD:FREQ:PVAL:RBQ:ABQ:RDF:RDR:ADF:ADR	1/1:255:54:54:0:54:100%:4.0229E-32:0:61:0:0:44:10	0/1:75:48:48:26:21:43.75%:2.6363E-8:58:62:21:5:16:5
ST4.03ch10_RaGOO	6288604	.	T	G	.	PASS	ADP=48;WT=0;HET=1;HOM=1;NC=0	GT:GQ:SDP:DP:RD:AD:FREQ:PVAL:RBQ:ABQ:RDF:RDR:ADF:ADR	1/1:255:51:51:0:51:100%:2.5024E-30:0:53:0:0:38:13	0/1:63:46:45:27:18:40%:4.5278E-7:53:60:20:7:15:3
ST4.03ch10_RaGOO	6288720	.	G	T	.	PASS	ADP=60;WT=1;HET=1;HOM=0;NC=0	GT:GQ:SDP:DP:RD:AD:FREQ:PVAL:RBQ:ABQ:RDF:RDR:ADF:ADR	0/0:122:66:66:66:0:0%:1E0:55:0:55:11:0:0	0/1:105:54:54:26:28:51.85%:3.0926E-11:57:54:24:2:25:3
ST4.03ch10_RaGOO	6289162	.	G	A	.	PASS	ADP=60;WT=1;HET=1;HOM=0;NC=0	GT:GQ:SDP:DP:RD:AD:FREQ:PVAL:RBQ:ABQ:RDF:RDR:ADF:ADR	0/0:130:70:70:70:0:0%:1E0:57:0:55:15:0:0	0/1:111:52:51:22:29:56.86%:6.4161E-12:49:54:12:10:20:9
ST4.03ch10_RaGOO	6289335	.	G	A	.	PASS	ADP=62;WT=1;HET=1;HOM=0;NC=0	GT:GQ:SDP:DP:RD:AD:FREQ:PVAL:RBQ:ABQ:RDF:RDR:ADF:ADR	0/0:126:68:68:68:0:0%:1E0:62:0:57:11:0:0	0/1:108:56:56:27:29:51.79%:1.3048E-11:58:64:23:4:24:5
ST4.03ch10_RaGOO	6348927	.	C	T	.	PASS	ADP=42;WT=1;HET=1;HOM=0;NC=0	GT:GQ:SDP:DP:RD:AD:FREQ:PVAL:RBQ:ABQ:RDF:RDR:ADF:ADR	0/0:78:41:41:41:0:0%:1E0:56:0:30:11:0:0	0/1:72:44:44:24:20:45.45%:5.7286E-8:61:62:17:7:17:3
ST4.03ch10_RaGOO	6440777	.	G	C	.	PASS	ADP=48;WT=1;HET=1;HOM=0;NC=0	GT:GQ:SDP:DP:RD:AD:FREQ:PVAL:RBQ:ABQ:RDF:RDR:ADF:ADR	0/0:43:42:42:38:4:9.52%:5.801E-2:70:47:36:2:4:0	0/1:82:55:54:30:23:43.4%:5.5473E-9:67:67:29:1:23:0
ST4.03ch10_RaGOO	6479847	.	G	A	.	PASS	ADP=56;WT=1;HET=1;HOM=0;NC=0	GT:GQ:SDP:DP:RD:AD:FREQ:PVAL:RBQ:ABQ:RDF:RDR:ADF:ADR	0/0:112:59:59:59:0:0%:1E0:58:0:43:16:0:0	0/1:114:55:54:24:30:55.56%:3.1807E-12:57:54:23:1:23:7
ST4.03ch10_RaGOO	6480013	.	G	A	.	PASS	ADP=63;WT=0;HET=1;HOM=1;NC=0	GT:GQ:SDP:DP:RD:AD:FREQ:PVAL:RBQ:ABQ:RDF:RDR:ADF:ADR	1/1:230:40:40:0:40:100%:9.3017E-24:0:49:0:0:39:1	0/1:137:87:87:49:38:43.68%:1.9732E-14:54:53:40:9:34:4
ST4.03ch10_RaGOO	6480182	.	T	C	.	PASS	ADP=121;WT=1;HET=1;HOM=0;NC=0	GT:GQ:SDP:DP:RD:AD:FREQ:PVAL:RBQ:ABQ:RDF:RDR:ADF:ADR	0/0:253:136:136:136:0:0%:1E0:61:0:129:7:0:0	0/1:161:109:107:62:45:42.06%:7.7111E-17:63:61:52:10:36:9
ST4.03ch10_RaGOO	10197637	.	A	C	.	PASS	ADP=42;WT=1;HET=1;HOM=0;NC=0	GT:GQ:SDP:DP:RD:AD:FREQ:PVAL:RBQ:ABQ:RDF:RDR:ADF:ADR	0/0:81:44:44:44:0:0%:1E0:49:0:34:10:0:0	0/1:78:41:41:20:21:51.22%:1.4682E-8:45:51:17:3:21:0
ST4.03ch10_RaGOO	10197703	.	C	T	.	PASS	ADP=53;WT=0;HET=1;HOM=1;NC=0	GT:GQ:SDP:DP:RD:AD:FREQ:PVAL:RBQ:ABQ:RDF:RDR:ADF:ADR	1/1:255:56:56:5:51:91.07%:1.5231E-26:69:61:4:1:44:7	0/1:107:50:50:22:28:56%:1.7754E-11:54:64:17:5:28:0
ST4.03ch10_RaGOO	10197709	.	G	A	.	PASS	ADP=53;WT=1;HET=1;HOM=0;NC=0	GT:GQ:SDP:DP:RD:AD:FREQ:PVAL:RBQ:ABQ:RDF:RDR:ADF:ADR	0/0:108:57:57:57:0:0%:1E0:61:0:48:9:0:0	0/1:70:49:49:29:20:40.82%:8.2643E-8:60:53:28:1:16:4
ST4.03ch10_RaGOO	10197754	.	C	T	.	PASS	ADP=54;WT=1;HET=1;HOM=0;NC=0	GT:GQ:SDP:DP:RD:AD:FREQ:PVAL:RBQ:ABQ:RDF:RDR:ADF:ADR	0/0:95:57:57:56:1:1.75%:5E-1:60:77:45:11:1:0	0/1:74:51:51:30:21:41.18%:3.5259E-8:62:62:28:2:17:4
ST4.03ch10_RaGOO	10197758	.	A	G	.	PASS	ADP=51;WT=1;HET=1;HOM=0;NC=0	GT:GQ:SDP:DP:RD:AD:FREQ:PVAL:RBQ:ABQ:RDF:RDR:ADF:ADR	0/0:95:57:57:56:1:1.75%:5E-1:61:17:45:11:1:0	0/1:72:48:45:25:20:44.44%:6.2178E-8:61:59:24:1:16:4
ST4.03ch10_RaGOO	10197863	.	C	A	.	PASS	ADP=40;WT=1;HET=1;HOM=0;NC=0	GT:GQ:SDP:DP:RD:AD:FREQ:PVAL:RBQ:ABQ:RDF:RDR:ADF:ADR	0/0:82:43:43:43:0:0%:1E0:57:0:27:16:0:0	0/1:56:38:38:22:16:42.11%:2.0535E-6:55:63:13:9:16:0
ST4.03ch10_RaGOO	10197864	.	T	A	.	PASS	ADP=41;WT=0;HET=1;HOM=1;NC=0	GT:GQ:SDP:DP:RD:AD:FREQ:PVAL:RBQ:ABQ:RDF:RDR:ADF:ADR	1/1:248:43:43:0:43:100%:1.5066E-25:0:56:0:0:27:16	0/1:84:39:39:17:22:56.41%:3.6006E-9:64:51:17:0:13:9
ST4.03ch10_RaGOO	10197908	.	T	C	.	PASS	ADP=41;WT=1;HET=1;HOM=0;NC=0	GT:GQ:SDP:DP:RD:AD:FREQ:PVAL:RBQ:ABQ:RDF:RDR:ADF:ADR	0/0:67:35:35:35:0:0%:1E0:58:0:22:13:0:0	0/1:80:47:47:25:22:46.81%:9.3895E-9:48:58:14:11:17:5
ST4.03ch10_RaGOO	10197914	.	G	A	.	PASS	ADP=41;WT=0;HET=1;HOM=1;NC=0	GT:GQ:SDP:DP:RD:AD:FREQ:PVAL:RBQ:ABQ:RDF:RDR:ADF:ADR	1/1:172:35:35:2:33:94.29%:5.9366E-18:75:56:2:0:21:12	0/1:67:47:47:28:19:40.43%:1.9354E-7:60:49:23:5:8:11
ST4.03ch10_RaGOO	10198063	.	C	T	.	PASS	ADP=54;WT=1;HET=1;HOM=0;NC=0	GT:GQ:SDP:DP:RD:AD:FREQ:PVAL:RBQ:ABQ:RDF:RDR:ADF:ADR	0/0:97:51:51:51:0:0%:1E0:68:0:42:9:0:0	0/1:85:58:58:34:24:41.38%:2.9186E-9:62:60:29:5:20:4
ST4.03ch10_RaGOO	10198956	.	T	G	.	PASS	ADP=50;WT=0;HET=1;HOM=1;NC=0	GT:GQ:SDP:DP:RD:AD:FREQ:PVAL:RBQ:ABQ:RDF:RDR:ADF:ADR	1/1:236:42:42:0:41:97.62%:2.3541E-24:0:58:0:0:41:0	0/1:182:58:58:0:32:55.17%:5.4567E-19:0:51:0:0:25:7
ST4.03ch10_RaGOO	10199039	.	C	G	.	PASS	ADP=47;WT=0;HET=1;HOM=1;NC=0	GT:GQ:SDP:DP:RD:AD:FREQ:PVAL:RBQ:ABQ:RDF:RDR:ADF:ADR	1/1:240:49:49:3:46:93.88%:8.6743E-25:61:64:3:0:46:0	0/1:95:45:45:20:25:55.56%:2.7295E-10:58:54:16:4:19:6
ST4.03ch10_RaGOO	10199049	.	T	C	.	PASS	ADP=47;WT=0;HET=1;HOM=1;NC=0	GT:GQ:SDP:DP:RD:AD:FREQ:PVAL:RBQ:ABQ:RDF:RDR:ADF:ADR	1/1:240:51:51:4:47:92.16%:8.5347E-25:57:65:4:0:47:0	0/1:96:44:44:19:25:56.82%:2.3358E-10:60:51:16:3:19:6
ST4.03ch10_RaGOO	19018346	.	C	A	.	PASS	ADP=52;WT=1;HET=1;HOM=0;NC=0	GT:GQ:SDP:DP:RD:AD:FREQ:PVAL:RBQ:ABQ:RDF:RDR:ADF:ADR	0/0:106:63:63:62:1:1.59%:5E-1:62:73:61:1:1:0	0/1:78:41:41:20:21:51.22%:1.4682E-8:48:59:16:4:18:3
ST4.03ch10_RaGOO	19018483	.	T	C	.	PASS	ADP=50;WT=1;HET=1;HOM=0;NC=0	GT:GQ:SDP:DP:RD:AD:FREQ:PVAL:RBQ:ABQ:RDF:RDR:ADF:ADR	0/0:91:56:56:55:1:1.79%:5E-1:59:72:42:13:1:0	0/1:76:44:44:23:21:47.73%:2.0219E-8:57:57:15:8:15:6
ST4.03ch10_RaGOO	19018524	.	C	T	.	PASS	ADP=39;WT=0;HET=1;HOM=1;NC=0	GT:GQ:SDP:DP:RD:AD:FREQ:PVAL:RBQ:ABQ:RDF:RDR:ADF:ADR	1/1:231:43:43:1:42:97.67%:6.6289E-24:34:54:0:1:30:12	0/1:76:35:35:15:20:57.14%:2.0063E-8:55:59:10:5:15:5
ST4.03ch10_RaGOO	19018923	.	T	G,A	.	PASS	ADP=44;WT=0;HET=1;HOM=1;NC=0	GT:GQ:SDP:DP:RD:AD:FREQ:PVAL:RBQ:ABQ:RDF:RDR:ADF:ADR	1/1:255:45:45:0:45:100%:9.6314E-27:0:56:0:0:37:8	0/2:135:43:43:0:24:55.81%:3.101E-14:0:56:0:0:22:2
ST4.03ch10_RaGOO	19019034	.	C	T	.	PASS	ADP=54;WT=0;HET=1;HOM=1;NC=0	GT:GQ:SDP:DP:RD:AD:FREQ:PVAL:RBQ:ABQ:RDF:RDR:ADF:ADR	1/1:255:61:61:0:61:100%:2.609E-36:0:60:0:0:47:14	0/1:71:48:48:28:20:41.67%:7.7415E-8:62:56:24:4:11:9
ST4.03ch10_RaGOO	24807547	.	C	T	.	PASS	ADP=69;WT=1;HET=1;HOM=0;NC=0	GT:GQ:SDP:DP:RD:AD:FREQ:PVAL:RBQ:ABQ:RDF:RDR:ADF:ADR	0/0:149:81:80:80:0:0%:1E0:54:0:61:19:0:0	0/1:107:59:59:30:29:49.15%:1.8424E-11:52:56:23:7:23:6
ST4.03ch10_RaGOO	24807684	.	G	A	.	PASS	ADP=80;WT=1;HET=1;HOM=0;NC=0	GT:GQ:SDP:DP:RD:AD:FREQ:PVAL:RBQ:ABQ:RDF:RDR:ADF:ADR	0/0:172:93:91:91:0:0%:1E0:56:0:73:18:0:0	0/1:112:69:69:38:31:44.93%:5.8009E-12:58:58:35:3:23:8
ST4.03ch10_RaGOO	24807853	.	C	A	.	PASS	ADP=91;WT=1;HET=1;HOM=0;NC=0	GT:GQ:SDP:DP:RD:AD:FREQ:PVAL:RBQ:ABQ:RDF:RDR:ADF:ADR	0/0:194:104:104:104:0:0%:1E0:58:0:85:19:0:0	0/1:169:78:78:34:44:56.41%:1.0137E-17:52:56:30:4:33:11
ST4.03ch10_RaGOO	24807957	.	A	G	.	PASS	ADP=95;WT=1;HET=1;HOM=0;NC=0	GT:GQ:SDP:DP:RD:AD:FREQ:PVAL:RBQ:ABQ:RDF:RDR:ADF:ADR	0/0:197:106:106:106:0:0%:1E0:60:0:79:27:0:0	0/1:176:84:84:38:46:54.76%:2.4772E-18:61:59:34:4:34:12
ST4.03ch10_RaGOO	24808056	.	A	T	.	PASS	ADP=111;WT=1;HET=1;HOM=0;NC=0	GT:GQ:SDP:DP:RD:AD:FREQ:PVAL:RBQ:ABQ:RDF:RDR:ADF:ADR	0/0:224:120:120:120:0:0%:1E0:59:0:87:33:0:0	0/1:162:102:102:57:45:44.12%:5.2718E-17:57:64:43:14:36:9
ST4.03ch10_RaGOO	24808063	.	A	G	.	PASS	ADP=111;WT=1;HET=1;HOM=0;NC=0	GT:GQ:SDP:DP:RD:AD:FREQ:PVAL:RBQ:ABQ:RDF:RDR:ADF:ADR	0/0:224:120:120:120:0:0%:1E0:57:0:85:35:0:0	0/1:219:102:102:45:57:55.88%:1.0469E-22:63:56:35:10:42:15
ST4.03ch10_RaGOO	24808092	.	A	G,T	.	PASS	ADP=104;WT=0;HET=1;HOM=1;NC=0	GT:GQ:SDP:DP:RD:AD:FREQ:PVAL:RBQ:ABQ:RDF:RDR:ADF:ADR	1/1:255:107:107:0:107:100%:6.972E-64:0:59:0:0:75:32	0/2:255:101:101:0:58:57.43%:1.6283E-34:0:55:0:0:42:16
ST4.03ch10_RaGOO	24808933	.	C	T	.	PASS	ADP=48;WT=1;HET=1;HOM=0;NC=0	GT:GQ:SDP:DP:RD:AD:FREQ:PVAL:RBQ:ABQ:RDF:RDR:ADF:ADR	0/0:98:59:59:58:1:1.69%:5E-1:60:17:53:5:0:1	0/1:56:38:38:22:16:42.11%:2.0535E-6:51:50:20:2:11:5
ST4.03ch10_RaGOO	24809098	.	C	A	.	PASS	ADP=89;WT=1;HET=1;HOM=0;NC=0	GT:GQ:SDP:DP:RD:AD:FREQ:PVAL:RBQ:ABQ:RDF:RDR:ADF:ADR	0/0:190:103:101:101:0:0%:1E0:62:0:88:13:0:0	0/1:150:77:77:37:40:51.95%:8.6835E-16:63:58:31:6:32:8
ST4.03ch10_RaGOO	24810391	.	C	T	.	PASS	ADP=83;WT=1;HET=1;HOM=0;NC=0	GT:GQ:SDP:DP:RD:AD:FREQ:PVAL:RBQ:ABQ:RDF:RDR:ADF:ADR	0/0:172:91:91:91:0:0%:1E0:61:0:70:21:0:0	0/1:156:75:75:34:41:54.67%:2.1236E-16:62:60:27:7:35:6
ST4.03ch10_RaGOO	24810782	.	G	A	.	PASS	ADP=43;WT=1;HET=1;HOM=0;NC=0	GT:GQ:SDP:DP:RD:AD:FREQ:PVAL:RBQ:ABQ:RDF:RDR:ADF:ADR	0/0:77:42:42:42:0:0%:1E0:56:0:34:8:0:0	0/1:86:44:44:21:23:52.27%:2.3136E-9:52:62:18:3:19:4
ST4.03ch10_RaGOO	24811848	.	G	T,C	.	PASS	ADP=42;WT=0;HET=1;HOM=1;NC=0	GT:GQ:SDP:DP:RD:AD:FREQ:PVAL:RBQ:ABQ:RDF:RDR:ADF:ADR	1/1:254:44:44:0:44:100%:3.8097E-26:0:58:0:0:39:5	0/2:135:41:41:0:24:58.54%:3.101E-14:0:61:0:0:21:3
ST4.03ch10_RaGOO	27124487	.	G	A	.	PASS	ADP=39;WT=1;HET=1;HOM=0;NC=0	GT:GQ:SDP:DP:RD:AD:FREQ:PVAL:RBQ:ABQ:RDF:RDR:ADF:ADR	0/0:81:45:44:44:0:0%:1E0:57:0:34:10:0:0	0/1:53:35:35:20:15:42.86%:4.5018E-6:56:56:18:2:14:1
ST4.03ch10_RaGOO	27125778	.	A	G	.	PASS	ADP=48;WT=0;HET=1;HOM=1;NC=0	GT:GQ:SDP:DP:RD:AD:FREQ:PVAL:RBQ:ABQ:RDF:RDR:ADF:ADR	1/1:255:57:56:3:53:94.64%:8.323E-29:39:53:0:3:49:4	0/1:69:42:40:21:19:47.5%:1.1326E-7:62:56:17:4:18:1
ST4.03ch10_RaGOO	27125816	.	A	G	.	PASS	ADP=63;WT=0;HET=1;HOM=1;NC=0	GT:GQ:SDP:DP:RD:AD:FREQ:PVAL:RBQ:ABQ:RDF:RDR:ADF:ADR	1/1:255:69:69:2:67:97.1%:1.0519E-37:38:62:0:2:62:5	0/1:98:57:57:30:27:47.37%:1.2661E-10:64:62:26:4:26:1
ST4.03ch10_RaGOO	27125838	.	G	A	.	PASS	ADP=72;WT=1;HET=1;HOM=0;NC=0	GT:GQ:SDP:DP:RD:AD:FREQ:PVAL:RBQ:ABQ:RDF:RDR:ADF:ADR	0/0:149:80:80:80:0:0%:1E0:64:0:74:6:0:0	0/1:114:64:64:32:31:48.44%:3.2811E-12:65:66:27:5:30:1
ST4.03ch10_RaGOO	27125988	.	T	A	.	PASS	ADP=80;WT=0;HET=1;HOM=1;NC=0	GT:GQ:SDP:DP:RD:AD:FREQ:PVAL:RBQ:ABQ:RDF:RDR:ADF:ADR	1/1:255:95:94:0:94:100%:4.3861E-56:0:55:0:0:71:23	0/1:143:67:66:28:37:56.06%:4.8389E-15:58:58:20:8:27:10
ST4.03ch10_RaGOO	27125999	.	A	G	.	PASS	ADP=74;WT=0;HET=1;HOM=1;NC=0	GT:GQ:SDP:DP:RD:AD:FREQ:PVAL:RBQ:ABQ:RDF:RDR:ADF:ADR	1/1:255:92:89:0:88:98.88%:1.7384E-52:0:59:0:0:67:21	0/1:136:61:60:25:35:58.33%:2.2591E-14:59:54:17:8:24:11
ST4.03ch10_RaGOO	27134069	.	C	T	.	PASS	ADP=139;WT=1;HET=1;HOM=0;NC=0	GT:GQ:SDP:DP:RD:AD:FREQ:PVAL:RBQ:ABQ:RDF:RDR:ADF:ADR	0/0:194:103:103:103:0:0%:1E0:53:0:91:12:0:0	0/1:255:175:175:93:82:46.86%:7.2146E-31:56:62:82:11:80:2
ST4.03ch10_RaGOO	27134603	.	C	T	.	PASS	ADP=44;WT=0;HET=1;HOM=1;NC=0	GT:GQ:SDP:DP:RD:AD:FREQ:PVAL:RBQ:ABQ:RDF:RDR:ADF:ADR	1/1:183:39:39:3:36:92.31%:4.2179E-19:47:46:1:2:17:19	0/1:79:50:50:28:22:44%:1.2104E-8:48:50:10:18:10:12
ST4.03ch10_RaGOO	27138215	.	C	T	.	PASS	ADP=81;WT=1;HET=1;HOM=0;NC=0	GT:GQ:SDP:DP:RD:AD:FREQ:PVAL:RBQ:ABQ:RDF:RDR:ADF:ADR	0/0:119:64:63:63:0:0%:1E0:62:0:55:8:0:0	0/1:141:100:100:60:40:40%:6.705E-15:63:69:54:6:38:2
ST4.03ch10_RaGOO	27138319	.	T	C	.	PASS	ADP=70;WT=1;HET=1;HOM=0;NC=0	GT:GQ:SDP:DP:RD:AD:FREQ:PVAL:RBQ:ABQ:RDF:RDR:ADF:ADR	0/0:104:56:56:56:0:0%:1E0:60:0:47:9:0:0	0/1:128:85:85:49:36:42.35%:1.2718E-13:62:66:43:6:30:6
ST4.03ch10_RaGOO	27138343	.	G	A	.	PASS	ADP=66;WT=0;HET=1;HOM=1;NC=0	GT:GQ:SDP:DP:RD:AD:FREQ:PVAL:RBQ:ABQ:RDF:RDR:ADF:ADR	1/1:255:55:54:2:52:96.3%:6.1952E-29:36:59:2:0:40:12	0/1:175:78:78:33:45:57.69%:3.0774E-18:62:54:26:7:36:9
ST4.03ch10_RaGOO	27361693	.	A	T	.	PASS	ADP=100;WT=1;HET=1;HOM=0;NC=0	GT:GQ:SDP:DP:RD:AD:FREQ:PVAL:RBQ:ABQ:RDF:RDR:ADF:ADR	0/0:167:98:98:97:1:1.02%:5E-1:59:39:78:19:1:0	0/1:158:103:103:59:44:42.72%:1.568E-16:59:59:47:12:44:0
ST4.03ch10_RaGOO	27361807	.	G	A	.	PASS	ADP=118;WT=1;HET=1;HOM=0;NC=0	GT:GQ:SDP:DP:RD:AD:FREQ:PVAL:RBQ:ABQ:RDF:RDR:ADF:ADR	0/0:205:109:109:109:0:0%:1E0:66:0:93:16:0:0	0/1:202:127:127:71:56:44.09%:5.3417E-21:67:60:61:10:44:12
ST4.03ch10_RaGOO	27361828	.	T	A	.	PASS	ADP=113;WT=1;HET=1;HOM=0;NC=0	GT:GQ:SDP:DP:RD:AD:FREQ:PVAL:RBQ:ABQ:RDF:RDR:ADF:ADR	0/0:186:100:100:100:0:0%:1E0:64:0:80:20:0:0	0/1:207:127:127:70:57:44.88%:1.9154E-21:65:58:58:12:42:15
ST4.03ch10_RaGOO	27361951	.	G	A	.	PASS	ADP=61;WT=1;HET=1;HOM=0;NC=0	GT:GQ:SDP:DP:RD:AD:FREQ:PVAL:RBQ:ABQ:RDF:RDR:ADF:ADR	0/0:81:55:55:53:2:3.64%:2.4771E-1:60:73:33:20:2:0	0/1:117:68:68:36:32:47.06%:1.8765E-12:59:54:26:10:16:16
ST4.03ch10_RaGOO	27361969	.	A	C	.	PASS	ADP=55;WT=1;HET=1;HOM=0;NC=0	GT:GQ:SDP:DP:RD:AD:FREQ:PVAL:RBQ:ABQ:RDF:RDR:ADF:ADR	0/0:89:48:48:48:0:0%:1E0:59:0:29:19:0:0	0/1:97:62:62:35:27:43.55%:1.9451E-10:58:53:24:11:12:15
ST4.03ch10_RaGOO	29208775	.	C	G	.	PASS	ADP=73;WT=1;HET=1;HOM=0;NC=0	GT:GQ:SDP:DP:RD:AD:FREQ:PVAL:RBQ:ABQ:RDF:RDR:ADF:ADR	0/0:164:87:87:87:0:0%:1E0:60:0:82:5:0:0	0/1:116:59:59:28:31:52.54%:2.0466E-12:60:64:27:1:29:2
ST4.03ch10_RaGOO	29210003	.	G	A	.	PASS	ADP=59;WT=1;HET=1;HOM=0;NC=0	GT:GQ:SDP:DP:RD:AD:FREQ:PVAL:RBQ:ABQ:RDF:RDR:ADF:ADR	0/0:95:57:57:56:1:1.75%:5E-1:55:38:47:9:1:0	0/1:97:62:62:35:27:43.55%:1.9451E-10:55:47:28:7:20:7
ST4.03ch10_RaGOO	31728203	.	A	G	.	PASS	ADP=58;WT=0;HET=1;HOM=1;NC=0	GT:GQ:SDP:DP:RD:AD:FREQ:PVAL:RBQ:ABQ:RDF:RDR:ADF:ADR	1/1:255:68:68:0:68:100%:1.6809E-40:0:56:0:0:55:13	0/1:71:48:48:28:20:41.67%:7.7415E-8:62:61:24:4:19:1
ST4.03ch10_RaGOO	31728371	.	A	G	.	PASS	ADP=43;WT=1;HET=1;HOM=0;NC=0	GT:GQ:SDP:DP:RD:AD:FREQ:PVAL:RBQ:ABQ:RDF:RDR:ADF:ADR	0/0:96:52:52:52:0:0%:1E0:51:0:38:14:0:0	0/1:58:35:35:18:16:45.71%:1.4997E-6:56:52:12:6:13:3
ST4.03ch10_RaGOO	31728569	.	C	A	.	PASS	ADP=44;WT=1;HET=1;HOM=0;NC=0	GT:GQ:SDP:DP:RD:AD:FREQ:PVAL:RBQ:ABQ:RDF:RDR:ADF:ADR	0/0:92:50:50:50:0:0%:1E0:57:0:32:18:0:0	0/1:56:38:38:22:16:42.11%:2.0535E-6:58:65:17:5:14:2
ST4.03ch10_RaGOO	31729194	.	C	G	.	PASS	ADP=39;WT=1;HET=1;HOM=0;NC=0	GT:GQ:SDP:DP:RD:AD:FREQ:PVAL:RBQ:ABQ:RDF:RDR:ADF:ADR	0/0:70:38:38:38:0:0%:1E0:56:0:31:7:0:0	0/1:94:40:40:16:24:60%:3.8741E-10:62:60:13:3:22:2
ST4.03ch10_RaGOO	31729197	.	A	G	.	PASS	ADP=40;WT=1;HET=1;HOM=0;NC=0	GT:GQ:SDP:DP:RD:AD:FREQ:PVAL:RBQ:ABQ:RDF:RDR:ADF:ADR	0/0:74:40:40:40:0:0%:1E0:55:0:33:7:0:0	0/1:56:40:40:24:16:40%:2.3315E-6:60:63:22:2:13:3
ST4.03ch10_RaGOO	31729290	.	G	A	.	PASS	ADP=49;WT=1;HET=1;HOM=0;NC=0	GT:GQ:SDP:DP:RD:AD:FREQ:PVAL:RBQ:ABQ:RDF:RDR:ADF:ADR	0/0:93:49:49:49:0:0%:1E0:56:0:39:10:0:0	0/1:103:49:49:22:27:55.1%:4.8824E-11:54:65:13:9:23:4
ST4.03ch10_RaGOO	33018350	.	C	T	.	PASS	ADP=54;WT=1;HET=1;HOM=0;NC=0	GT:GQ:SDP:DP:RD:AD:FREQ:PVAL:RBQ:ABQ:RDF:RDR:ADF:ADR	0/0:100:55:53:53:0:0%:1E0:52:0:39:14:0:0	0/1:94:57:56:30:26:46.43%:3.2889E-10:59:53:22:8:24:2
ST4.03ch10_RaGOO	33018844	.	G	A	.	PASS	ADP=36;WT=1;HET=1;HOM=0;NC=0	GT:GQ:SDP:DP:RD:AD:FREQ:PVAL:RBQ:ABQ:RDF:RDR:ADF:ADR	0/0:55:37:36:35:1:2.78%:5E-1:53:15:22:13:0:1	0/1:66:37:37:19:18:48.65%:2.432E-7:48:57:11:8:15:3
ST4.03ch10_RaGOO	33019351	.	A	C	.	PASS	ADP=65;WT=1;HET=1;HOM=0;NC=0	GT:GQ:SDP:DP:RD:AD:FREQ:PVAL:RBQ:ABQ:RDF:RDR:ADF:ADR	0/0:119:64:64:64:0:0%:1E0:52:0:49:15:0:0	0/1:95:67:67:40:27:40.3%:2.751E-10:53:55:28:12:20:7
ST4.03ch10_RaGOO	33019767	.	G	A	.	PASS	ADP=80;WT=1;HET=1;HOM=0;NC=0	GT:GQ:SDP:DP:RD:AD:FREQ:PVAL:RBQ:ABQ:RDF:RDR:ADF:ADR	0/0:152:82:82:82:0:0%:1E0:55:0:57:25:0:0	0/1:109:78:78:46:31:40.26%:1.0372E-11:56:53:32:14:19:12
ST4.03ch10_RaGOO	33019881	.	A	G	.	PASS	ADP=59;WT=1;HET=1;HOM=0;NC=0	GT:GQ:SDP:DP:RD:AD:FREQ:PVAL:RBQ:ABQ:RDF:RDR:ADF:ADR	0/0:126:68:68:68:0:0%:1E0:58:0:50:18:0:0	0/1:78:52:51:29:22:43.14%:1.3059E-8:53:54:18:11:15:7
ST4.03ch10_RaGOO	37670089	.	A	C	.	PASS	ADP=37;WT=1;HET=1;HOM=0;NC=0	GT:GQ:SDP:DP:RD:AD:FREQ:PVAL:RBQ:ABQ:RDF:RDR:ADF:ADR	0/0:70:37:37:37:0:0%:1E0:56:0:28:9:0:0	0/1:70:37:37:18:19:51.35%:8.2514E-8:66:58:17:1:13:6
ST4.03ch10_RaGOO	37774562	.	C	A	.	PASS	ADP=51;WT=1;HET=1;HOM=0;NC=0	GT:GQ:SDP:DP:RD:AD:FREQ:PVAL:RBQ:ABQ:RDF:RDR:ADF:ADR	0/0:93:49:49:49:0:0%:1E0:59:0:47:2:0:0	0/1:91:53:53:28:25:47.17%:7.091E-10:64:63:26:2:22:3
ST4.03ch10_RaGOO	37774611	.	A	G	.	PASS	ADP=63;WT=0;HET=1;HOM=1;NC=0	GT:GQ:SDP:DP:RD:AD:FREQ:PVAL:RBQ:ABQ:RDF:RDR:ADF:ADR	1/1:255:60:59:0:59:100%:4.1056E-35:0:59:0:0:54:5	0/1:131:67:67:32:35:52.24%:6.4906E-14:62:60:29:3:30:5
ST4.03ch10_RaGOO	37774663	.	G	A	.	PASS	ADP=67;WT=1;HET=1;HOM=0;NC=0	GT:GQ:SDP:DP:RD:AD:FREQ:PVAL:RBQ:ABQ:RDF:RDR:ADF:ADR	0/0:119:67:64:64:0:0%:1E0:63:0:56:8:0:0	0/1:149:72:71:32:39:54.93%:1.1875E-15:65:59:27:5:32:7
ST4.03ch10_RaGOO	37774675	.	T	G	.	PASS	ADP=70;WT=1;HET=1;HOM=0;NC=0	GT:GQ:SDP:DP:RD:AD:FREQ:PVAL:RBQ:ABQ:RDF:RDR:ADF:ADR	0/0:130:69:69:69:0:0%:1E0:61:0:58:11:0:0	0/1:111:71:71:40:31:43.66%:6.8178E-12:63:64:33:7:26:5
ST4.03ch10_RaGOO	37774743	.	T	A	.	PASS	ADP=60;WT=0;HET=1;HOM=1;NC=0	GT:GQ:SDP:DP:RD:AD:FREQ:PVAL:RBQ:ABQ:RDF:RDR:ADF:ADR	1/1:255:62:62:0:62:100%:6.5755E-37:0:61:0:0:50:12	0/1:85:59:59:35:24:40.68%:3.1153E-9:61:61:26:9:19:5
ST4.03ch10_RaGOO	37774824	.	C	T	.	PASS	ADP=43;WT=1;HET=1;HOM=0;NC=0	GT:GQ:SDP:DP:RD:AD:FREQ:PVAL:RBQ:ABQ:RDF:RDR:ADF:ADR	0/0:85:46:46:46:0:0%:1E0:53:0:29:17:0:0	0/1:74:40:40:20:20:50%:3.8991E-8:64:57:17:3:13:7
ST4.03ch10_RaGOO	37774858	.	G	A	.	PASS	ADP=45;WT=1;HET=1;HOM=0;NC=0	GT:GQ:SDP:DP:RD:AD:FREQ:PVAL:RBQ:ABQ:RDF:RDR:ADF:ADR	0/0:81:44:44:44:0:0%:1E0:54:0:28:16:0:0	0/1:76:46:46:25:21:45.65%:2.4256E-8:56:57:18:7:16:5
ST4.03ch10_RaGOO	37774987	.	T	A	.	PASS	ADP=55;WT=1;HET=1;HOM=0;NC=0	GT:GQ:SDP:DP:RD:AD:FREQ:PVAL:RBQ:ABQ:RDF:RDR:ADF:ADR	0/0:111:60:60:60:0:0%:1E0:54:0:50:10:0:0	0/1:111:51:51:22:29:56.86%:6.4161E-12:58:63:19:3:26:3
ST4.03ch10_RaGOO	37775070	.	A	G	.	PASS	ADP=66;WT=1;HET=1;HOM=0;NC=0	GT:GQ:SDP:DP:RD:AD:FREQ:PVAL:RBQ:ABQ:RDF:RDR:ADF:ADR	0/0:138:73:73:73:0:0%:1E0:56:0:65:8:0:0	0/1:131:60:60:26:34:56.67%:7.4725E-14:63:60:24:2:31:3
ST4.03ch10_RaGOO	37775135	.	T	C	.	PASS	ADP=76;WT=1;HET=1;HOM=0;NC=0	GT:GQ:SDP:DP:RD:AD:FREQ:PVAL:RBQ:ABQ:RDF:RDR:ADF:ADR	0/0:164:87:87:87:0:0%:1E0:61:0:79:8:0:0	0/1:138:66:65:29:36:55.38%:1.5685E-14:61:56:29:0:32:4
ST4.03ch10_RaGOO	37775356	.	G	A	.	PASS	ADP=65;WT=1;HET=1;HOM=0;NC=0	GT:GQ:SDP:DP:RD:AD:FREQ:PVAL:RBQ:ABQ:RDF:RDR:ADF:ADR	0/0:138:73:73:73:0:0%:1E0:54:0:48:25:0:0	0/1:108:57:57:27:29:50.88%:1.3048E-11:54:52:15:12:22:7
ST4.03ch10_RaGOO	37775574	.	C	T	.	PASS	ADP=75;WT=1;HET=1;HOM=0;NC=0	GT:GQ:SDP:DP:RD:AD:FREQ:PVAL:RBQ:ABQ:RDF:RDR:ADF:ADR	0/0:168:89:89:89:0:0%:1E0:62:0:79:10:0:0	0/1:120:62:62:30:32:51.61%:9.798E-13:64:55:27:3:25:7
ST4.03ch10_RaGOO	37775654	.	A	G	.	PASS	ADP=69;WT=1;HET=1;HOM=0;NC=0	GT:GQ:SDP:DP:RD:AD:FREQ:PVAL:RBQ:ABQ:RDF:RDR:ADF:ADR	0/0:149:80:80:80:0:0%:1E0:60:0:64:16:0:0	0/1:107:59:59:30:29:49.15%:1.8424E-11:65:62:26:4:25:4
ST4.03ch10_RaGOO	37775679	.	C	T	.	PASS	ADP=62;WT=1;HET=1;HOM=0;NC=0	GT:GQ:SDP:DP:RD:AD:FREQ:PVAL:RBQ:ABQ:RDF:RDR:ADF:ADR	0/0:130:71:70:70:0:0%:1E0:59:0:50:20:0:0	0/1:105:55:54:26:28:51.85%:3.0926E-11:56:62:18:8:23:5
ST4.03ch10_RaGOO	37775715	.	G	C	.	PASS	ADP=57;WT=1;HET=1;HOM=0;NC=0	GT:GQ:SDP:DP:RD:AD:FREQ:PVAL:RBQ:ABQ:RDF:RDR:ADF:ADR	0/0:119:63:63:63:0:0%:1E0:54:0:37:26:0:0	0/1:92:51:51:26:25:49.02%:5.8079E-10:59:58:20:6:18:7
ST4.03ch10_RaGOO	37776248	.	A	G	.	PASS	ADP=38;WT=0;HET=1;HOM=1;NC=0	GT:GQ:SDP:DP:RD:AD:FREQ:PVAL:RBQ:ABQ:RDF:RDR:ADF:ADR	1/1:224:40:40:0:39:97.5%:3.6742E-23:0:55:0:0:39:0	0/1:85:37:37:15:22:59.46%:2.5665E-9:68:62:15:0:22:0
ST4.03ch10_RaGOO	37776503	.	T	C	.	PASS	ADP=94;WT=0;HET=1;HOM=1;NC=0	GT:GQ:SDP:DP:RD:AD:FREQ:PVAL:RBQ:ABQ:RDF:RDR:ADF:ADR	1/1:255:102:102:1:101:99.02%:7.18E-59:32:61:1:0:82:19	0/1:174:86:86:40:46:53.49%:3.2999E-18:60:58:37:3:38:8
ST4.03ch10_RaGOO	37776913	.	T	C	.	PASS	ADP=79;WT=1;HET=1;HOM=0;NC=0	GT:GQ:SDP:DP:RD:AD:FREQ:PVAL:RBQ:ABQ:RDF:RDR:ADF:ADR	0/0:141:84:84:83:1:1.19%:5E-1:58:16:67:16:0:1	0/1:123:74:74:40:34:45.95%:4.034E-13:62:52:36:4:23:11
ST4.03ch10_RaGOO	37777262	.	G	A	.	PASS	ADP=85;WT=1;HET=1;HOM=0;NC=0	GT:GQ:SDP:DP:RD:AD:FREQ:PVAL:RBQ:ABQ:RDF:RDR:ADF:ADR	0/0:190:102:101:101:0:0%:1E0:52:0:84:17:0:0	0/1:107:70:69:39:30:43.48%:1.6064E-11:51:54:34:5:24:6
ST4.03ch10_RaGOO	37777357	.	C	T	.	PASS	ADP=90;WT=1;HET=1;HOM=0;NC=0	GT:GQ:SDP:DP:RD:AD:FREQ:PVAL:RBQ:ABQ:RDF:RDR:ADF:ADR	0/0:224:119:119:119:0:0%:1E0:59:0:104:15:0:0	0/1:92:62:62:36:26:41.94%:5.295E-10:55:54:30:6:21:5
ST4.03ch10_RaGOO	37777777	.	A	T	.	PASS	ADP=89;WT=1;HET=1;HOM=0;NC=0	GT:GQ:SDP:DP:RD:AD:FREQ:PVAL:RBQ:ABQ:RDF:RDR:ADF:ADR	0/0:168:97:97:96:1:1.03%:5E-1:58:15:68:28:0:1	0/1:116:82:82:49:33:40.24%:2.014E-12:60:63:36:13:27:6
ST4.03ch10_RaGOO	38646713	.	C	A	.	PASS	ADP=51;WT=1;HET=1;HOM=0;NC=0	GT:GQ:SDP:DP:RD:AD:FREQ:PVAL:RBQ:ABQ:RDF:RDR:ADF:ADR	0/0:97:51:51:51:0:0%:1E0:54:0:40:11:0:0	0/1:78:53:52:30:22:42.31%:1.4035E-8:64:59:28:2:19:3
ST4.03ch10_RaGOO	38646984	.	C	T	.	PASS	ADP=56;WT=1;HET=1;HOM=0;NC=0	GT:GQ:SDP:DP:RD:AD:FREQ:PVAL:RBQ:ABQ:RDF:RDR:ADF:ADR	0/0:134:72:71:71:0:0%:1E0:58:0:57:14:0:0	0/1:60:41:41:24:17:41.46%:9.3546E-7:60:40:18:6:9:8
ST4.03ch10_RaGOO	38647593	.	G	C	.	PASS	ADP=49;WT=1;HET=1;HOM=0;NC=0	GT:GQ:SDP:DP:RD:AD:FREQ:PVAL:RBQ:ABQ:RDF:RDR:ADF:ADR	0/0:78:53:53:51:2:3.77%:2.4762E-1:60:57:44:7:1:1	0/1:100:47:46:20:26:56.52%:9.8982E-11:68:62:17:3:22:4
ST4.03ch10_RaGOO	38647626	.	G	A	.	PASS	ADP=50;WT=1;HET=1;HOM=0;NC=0	GT:GQ:SDP:DP:RD:AD:FREQ:PVAL:RBQ:ABQ:RDF:RDR:ADF:ADR	0/0:100:54:54:54:0:0%:1E0:62:0:47:7:0:0	0/1:67:47:47:28:19:40.43%:1.9354E-7:59:59:22:6:14:5
ST4.03ch10_RaGOO	38842351	.	C	T	.	PASS	ADP=82;WT=1;HET=1;HOM=0;NC=0	GT:GQ:SDP:DP:RD:AD:FREQ:PVAL:RBQ:ABQ:RDF:RDR:ADF:ADR	0/0:186:101:100:100:0:0%:1E0:59:0:83:17:0:0	0/1:96:64:64:37:27:42.19%:2.2534E-10:61:56:32:5:20:7
ST4.03ch10_RaGOO	38843377	.	T	C	.	PASS	ADP=93;WT=1;HET=1;HOM=0;NC=0	GT:GQ:SDP:DP:RD:AD:FREQ:PVAL:RBQ:ABQ:RDF:RDR:ADF:ADR	0/0:171:92:92:92:0:0%:1E0:60:0:81:11:0:0	0/1:165:95:95:50:45:47.37%:2.8237E-17:58:66:37:13:39:6
ST4.03ch10_RaGOO	39200338	.	G	T	.	PASS	ADP=63;WT=1;HET=1;HOM=0;NC=0	GT:GQ:SDP:DP:RD:AD:FREQ:PVAL:RBQ:ABQ:RDF:RDR:ADF:ADR	0/0:142:77:75:75:0:0%:1E0:57:0:63:12:0:0	0/1:92:51:51:26:25:49.02%:5.8079E-10:62:66:22:4:22:3
ST4.03ch10_RaGOO	39236930	.	G	A	.	PASS	ADP=41;WT=0;HET=1;HOM=1;NC=0	GT:GQ:SDP:DP:RD:AD:FREQ:PVAL:RBQ:ABQ:RDF:RDR:ADF:ADR	1/1:196:38:38:1:36:94.74%:2.1762E-20:37:61:1:0:35:1	0/1:100:45:45:19:26:57.78%:8.3984E-11:56:57:16:3:24:2
ST4.03ch10_RaGOO	39237382	.	G	A	.	PASS	ADP=49;WT=1;HET=1;HOM=0;NC=0	GT:GQ:SDP:DP:RD:AD:FREQ:PVAL:RBQ:ABQ:RDF:RDR:ADF:ADR	0/0:84:58:58:56:2:3.45%:2.4783E-1:53:54:42:14:1:1	0/1:69:40:40:21:19:47.5%:1.1326E-7:50:46:13:8:14:5
ST4.03ch10_RaGOO	39237394	.	A	T	.	PASS	ADP=45;WT=0;HET=1;HOM=1;NC=0	GT:GQ:SDP:DP:RD:AD:FREQ:PVAL:RBQ:ABQ:RDF:RDR:ADF:ADR	1/1:255:55:55:0:55:100%:1.0149E-32:0:53:0:0:43:12	0/1:67:35:35:17:18:51.43%:1.9562E-7:46:51:14:3:12:6
ST4.03ch10_RaGOO	39237395	.	G	A	.	PASS	ADP=46;WT=1;HET=1;HOM=0;NC=0	GT:GQ:SDP:DP:RD:AD:FREQ:PVAL:RBQ:ABQ:RDF:RDR:ADF:ADR	0/0:108:57:57:57:0:0%:1E0:55:0:45:12:0:0	0/1:57:35:35:19:16:45.71%:1.637E-6:55:47:13:6:13:3
ST4.03ch10_RaGOO	39237404	.	A	G	.	PASS	ADP=46;WT=1;HET=1;HOM=0;NC=0	GT:GQ:SDP:DP:RD:AD:FREQ:PVAL:RBQ:ABQ:RDF:RDR:ADF:ADR	0/0:108:57:57:57:0:0%:1E0:55:0:46:11:0:0	0/1:62:35:35:18:17:48.57%:5.7598E-7:54:51:12:6:14:3
ST4.03ch10_RaGOO	39237515	.	C	T	.	PASS	ADP=53;WT=0;HET=1;HOM=1;NC=0	GT:GQ:SDP:DP:RD:AD:FREQ:PVAL:RBQ:ABQ:RDF:RDR:ADF:ADR	1/1:255:61:61:0:60:98.36%:1.035E-35:0:56:0:0:48:12	0/1:67:45:45:26:19:42.22%:1.6979E-7:50:51:20:6:15:4
ST4.03ch10_RaGOO	39237578	.	A	C	.	PASS	ADP=55;WT=0;HET=1;HOM=1;NC=0	GT:GQ:SDP:DP:RD:AD:FREQ:PVAL:RBQ:ABQ:RDF:RDR:ADF:ADR	1/1:255:60:60:0:60:100%:1.035E-35:0:57:0:0:47:13	0/1:79:51:50:28:22:44%:1.2104E-8:63:55:23:5:17:5
ST4.03ch10_RaGOO	39237581	.	C	G	.	PASS	ADP=55;WT=0;HET=1;HOM=1;NC=0	GT:GQ:SDP:DP:RD:AD:FREQ:PVAL:RBQ:ABQ:RDF:RDR:ADF:ADR	1/1:255:61:60:0:60:100%:1.035E-35:0:57:0:0:47:13	0/1:83:51:51:28:23:45.1%:4.7339E-9:61:54:23:5:18:5
ST4.03ch10_RaGOO	39237628	.	T	C	.	PASS	ADP=66;WT=0;HET=1;HOM=1;NC=0	GT:GQ:SDP:DP:RD:AD:FREQ:PVAL:RBQ:ABQ:RDF:RDR:ADF:ADR	1/1:255:65:65:0:65:100%:1.0519E-38:0:57:0:0:49:16	0/1:156:69:68:28:40:58.82%:2.2046E-16:58:56:20:8:37:3
ST4.03ch10_RaGOO	39237737	.	A	G	.	PASS	ADP=85;WT=0;HET=1;HOM=1;NC=0	GT:GQ:SDP:DP:RD:AD:FREQ:PVAL:RBQ:ABQ:RDF:RDR:ADF:ADR	1/1:255:68:67:1:66:98.51%:4.5385E-38:69:57:1:0:57:9	0/1:158:107:103:59:44:42.72%:1.568E-16:54:56:47:12:40:4
ST4.03ch10_RaGOO	39240020	.	A	C	.	PASS	ADP=42;WT=0;HET=1;HOM=1;NC=0	GT:GQ:SDP:DP:RD:AD:FREQ:PVAL:RBQ:ABQ:RDF:RDR:ADF:ADR	1/1:255:49:49:0:48:97.96%:1.554E-28:0:52:0:0:26:22	0/1:61:36:36:19:17:47.22%:6.3405E-7:50:52:13:6:13:4
ST4.03ch10_RaGOO	39240072	.	A	T	.	PASS	ADP=42;WT=0;HET=1;HOM=1;NC=0	GT:GQ:SDP:DP:RD:AD:FREQ:PVAL:RBQ:ABQ:RDF:RDR:ADF:ADR	1/1:255:46:46:0:46:100%:2.4343E-27:0:57:0:0:30:16	0/1:80:38:38:17:21:55.26%:9.9016E-9:63:56:15:2:17:4
ST4.03ch10_RaGOO	39240093	.	A	T	.	PASS	ADP=40;WT=0;HET=1;HOM=1;NC=0	GT:GQ:SDP:DP:RD:AD:FREQ:PVAL:RBQ:ABQ:RDF:RDR:ADF:ADR	1/1:214:43:41:1:39:95.12%:3.8137E-22:39:58:0:1:27:12	0/1:79:39:39:18:21:53.85%:1.1402E-8:63:52:15:3:15:6
ST4.03ch10_RaGOO	39240135	.	T	A	.	PASS	ADP=41;WT=0;HET=1;HOM=1;NC=0	GT:GQ:SDP:DP:RD:AD:FREQ:PVAL:RBQ:ABQ:RDF:RDR:ADF:ADR	1/1:236:41:41:0:41:100%:2.3541E-24:0:56:0:0:30:11	0/1:83:41:41:19:22:53.66%:4.8137E-9:67:53:16:3:17:5
ST4.03ch10_RaGOO	39240147	.	T	G	.	PASS	ADP=41;WT=0;HET=1;HOM=1;NC=0	GT:GQ:SDP:DP:RD:AD:FREQ:PVAL:RBQ:ABQ:RDF:RDR:ADF:ADR	1/1:200:42:42:3:39:92.86%:8.4519E-21:47:55:2:1:29:10	0/1:78:42:41:20:21:51.22%:1.4682E-8:63:52:17:3:16:5
ST4.03ch10_RaGOO	39240158	.	T	C	.	PASS	ADP=43;WT=0;HET=1;HOM=1;NC=0	GT:GQ:SDP:DP:RD:AD:FREQ:PVAL:RBQ:ABQ:RDF:RDR:ADF:ADR	1/1:255:46:46:0:46:100%:2.4343E-27:0:53:0:0:36:10	0/1:88:41:41:18:23:56.1%:1.5244E-9:65:54:16:2:18:5
ST4.03ch10_RaGOO	39240208	.	C	T	.	PASS	ADP=47;WT=1;HET=1;HOM=0;NC=0	GT:GQ:SDP:DP:RD:AD:FREQ:PVAL:RBQ:ABQ:RDF:RDR:ADF:ADR	0/0:96:52:52:52:0:0%:1E0:58:0:46:6:0:0	0/1:77:43:42:21:21:50%:1.6451E-8:60:60:17:4:16:5
ST4.03ch10_RaGOO	39240412	.	C	T	.	PASS	ADP=58;WT=1;HET=1;HOM=0;NC=0	GT:GQ:SDP:DP:RD:AD:FREQ:PVAL:RBQ:ABQ:RDF:RDR:ADF:ADR	0/0:123:75:74:73:1:1.35%:5E-1:63:18:60:13:1:0	0/1:64:42:42:24:18:42.86%:3.7193E-7:62:60:18:6:16:2
ST4.03ch10_RaGOO	39308816	.	T	A	.	PASS	ADP=45;WT=0;HET=1;HOM=1;NC=0	GT:GQ:SDP:DP:RD:AD:FREQ:PVAL:RBQ:ABQ:RDF:RDR:ADF:ADR	1/1:255:52:52:0:52:100%:6.3169E-31:0:34:0:0:52:0	0/1:89:39:39:16:23:58.97%:1.093E-9:66:31:16:0:23:0
ST4.03ch10_RaGOO	39309601	.	A	T	.	PASS	ADP=62;WT=0;HET=1;HOM=1;NC=0	GT:GQ:SDP:DP:RD:AD:FREQ:PVAL:RBQ:ABQ:RDF:RDR:ADF:ADR	1/1:255:68:68:0:68:100%:1.6809E-40:0:59:0:0:56:12	0/1:90:56:56:31:25:44.64%:9.2302E-10:58:58:24:7:18:7
ST4.03ch10_RaGOO	39309614	.	C	G	.	PASS	ADP=64;WT=1;HET=1;HOM=0;NC=0	GT:GQ:SDP:DP:RD:AD:FREQ:PVAL:RBQ:ABQ:RDF:RDR:ADF:ADR	0/0:105:69:69:67:2:2.9%:2.4818E-1:59:75:54:13:2:0	0/1:121:59:59:27:32:54.24%:6.5868E-13:54:61:20:7:25:7
ST4.03ch10_RaGOO	39309905	.	T	A	.	PASS	ADP=50;WT=1;HET=1;HOM=0;NC=0	GT:GQ:SDP:DP:RD:AD:FREQ:PVAL:RBQ:ABQ:RDF:RDR:ADF:ADR	0/0:115:61:61:61:0:0%:1E0:60:0:47:14:0:0	0/1:56:40:40:24:16:40%:2.3315E-6:61:49:19:5:10:6
ST4.03ch10_RaGOO	39309968	.	C	T,G	.	PASS	ADP=39;WT=0;HET=1;HOM=1;NC=0	GT:GQ:SDP:DP:RD:AD:FREQ:PVAL:RBQ:ABQ:RDF:RDR:ADF:ADR	1/1:248:43:43:0:43:100%:1.5066E-25:0:58:0:0:31:12	0/2:105:36:36:0:19:52.78%:2.8292E-11:0:67:0:0:16:3
ST4.03ch10_RaGOO	39311154	.	C	T	.	PASS	ADP=72;WT=1;HET=1;HOM=0;NC=0	GT:GQ:SDP:DP:RD:AD:FREQ:PVAL:RBQ:ABQ:RDF:RDR:ADF:ADR	0/0:134:71:71:71:0:0%:1E0:58:0:62:9:0:0	0/1:163:74:74:31:42:56.76%:4.7649E-17:50:55:24:7:30:12
ST4.03ch10_RaGOO	39311252	.	T	G	.	PASS	ADP=94;WT=1;HET=1;HOM=0;NC=0	GT:GQ:SDP:DP:RD:AD:FREQ:PVAL:RBQ:ABQ:RDF:RDR:ADF:ADR	0/0:164:88:88:88:0:0%:1E0:62:0:73:15:0:0	0/1:144:100:100:51:40:40%:3.55E-15:60:59:42:9:33:7
ST4.03ch10_RaGOO	39311381	.	G	C	.	PASS	ADP=79;WT=1;HET=1;HOM=0;NC=0	GT:GQ:SDP:DP:RD:AD:FREQ:PVAL:RBQ:ABQ:RDF:RDR:ADF:ADR	0/0:116:76:76:74:2:2.63%:2.4834E-1:58:46:58:16:2:0	0/1:143:82:82:42:39:47.56%:4.0755E-15:59:57:32:10:31:8
ST4.03ch10_RaGOO	39311428	.	A	G	.	PASS	ADP=75;WT=0;HET=1;HOM=1;NC=0	GT:GQ:SDP:DP:RD:AD:FREQ:PVAL:RBQ:ABQ:RDF:RDR:ADF:ADR	1/1:255:80:78:1:77:98.72%:1.356E-44:78:54:1:0:61:16	0/1:148:72:72:33:39:54.17%:1.374E-15:56:54:25:8:29:10
ST4.03ch10_RaGOO	39311439	.	T	G	.	PASS	ADP=74;WT=1;HET=1;HOM=0;NC=0	GT:GQ:SDP:DP:RD:AD:FREQ:PVAL:RBQ:ABQ:RDF:RDR:ADF:ADR	0/0:149:81:79:79:0:0%:1E0:56:0:62:17:0:0	0/1:103:70:69:40:29:42.03%:4.3774E-11:52:60:30:10:22:7
ST4.03ch10_RaGOO	39312284	.	C	T	.	PASS	ADP=152;WT=1;HET=1;HOM=0;NC=0	GT:GQ:SDP:DP:RD:AD:FREQ:PVAL:RBQ:ABQ:RDF:RDR:ADF:ADR	0/0:298:160:160:160:0:0%:1E0:59:0:126:34:0:0	0/1:218:147:144:83:61:42.36%:1.2629E-22:58:63:60:23:57:4
ST4.03ch10_RaGOO	39312386	.	C	T	.	PASS	ADP=122;WT=1;HET=1;HOM=0;NC=0	GT:GQ:SDP:DP:RD:AD:FREQ:PVAL:RBQ:ABQ:RDF:RDR:ADF:ADR	0/0:243:131:129:129:0:0%:1E0:56:0:99:30:0:0	0/1:184:115:115:64:51:44.35%:3.3162E-19:53:54:47:17:38:13
ST4.03ch10_RaGOO	39312424	.	A	T	.	PASS	ADP=120;WT=1;HET=1;HOM=0;NC=0	GT:GQ:SDP:DP:RD:AD:FREQ:PVAL:RBQ:ABQ:RDF:RDR:ADF:ADR	0/0:247:132:131:131:0:0%:1E0:57:0:107:24:0:0	0/1:196:109:109:56:53:48.62%:2.3236E-20:59:53:46:10:39:14
ST4.03ch10_RaGOO	39312438	.	C	G	.	PASS	ADP=115;WT=1;HET=1;HOM=0;NC=0	GT:GQ:SDP:DP:RD:AD:FREQ:PVAL:RBQ:ABQ:RDF:RDR:ADF:ADR	0/0:239:128:127:127:0:0%:1E0:56:0:102:25:0:0	0/1:175:105:103:55:48:46.6%:2.5813E-18:59:54:48:7:35:13
ST4.03ch10_RaGOO	39312486	.	T	C	.	PASS	ADP=86;WT=1;HET=1;HOM=0;NC=0	GT:GQ:SDP:DP:RD:AD:FREQ:PVAL:RBQ:ABQ:RDF:RDR:ADF:ADR	0/0:123:79:77:73:1:1.33%:5E-1:61:16:62:11:1:0	0/1:156:95:95:52:43:45.26%:2.2852E-16:60:52:42:10:32:11
ST4.03ch10_RaGOO	39312489	.	G	A	.	PASS	ADP=84;WT=1;HET=1;HOM=0;NC=0	GT:GQ:SDP:DP:RD:AD:FREQ:PVAL:RBQ:ABQ:RDF:RDR:ADF:ADR	0/0:103:78:76:71:3:4.05%:1.2245E-1:62:25:63:8:2:1	0/1:157:92:92:49:43:46.74%:1.7418E-16:64:53:41:8:32:11
ST4.03ch10_RaGOO	39315588	.	G	A	.	PASS	ADP=77;WT=1;HET=1;HOM=0;NC=0	GT:GQ:SDP:DP:RD:AD:FREQ:PVAL:RBQ:ABQ:RDF:RDR:ADF:ADR	0/0:160:85:85:85:0:0%:1E0:60:0:66:19:0:0	0/1:145:70:69:31:38:55.07%:2.8075E-15:55:59:23:8:34:4
ST4.03ch10_RaGOO	39315742	.	C	T	.	PASS	ADP=82;WT=1;HET=1;HOM=0;NC=0	GT:GQ:SDP:DP:RD:AD:FREQ:PVAL:RBQ:ABQ:RDF:RDR:ADF:ADR	0/0:134:72:72:72:0:0%:1E0:58:0:50:22:0:0	0/1:195:93:93:42:51:54.84%:2.8888E-20:58:61:33:9:39:12
ST4.03ch10_RaGOO	39316258	.	A	C	.	PASS	ADP=43;WT=1;HET=1;HOM=0;NC=0	GT:GQ:SDP:DP:RD:AD:FREQ:PVAL:RBQ:ABQ:RDF:RDR:ADF:ADR	0/0:89:48:48:48:0:0%:1E0:59:0:46:2:0:0	0/1:70:38:38:19:19:50%:9.2415E-8:53:58:13:6:15:4
ST4.03ch10_RaGOO	39316716	.	T	A	.	PASS	ADP=43;WT=1;HET=1;HOM=0;NC=0	GT:GQ:SDP:DP:RD:AD:FREQ:PVAL:RBQ:ABQ:RDF:RDR:ADF:ADR	0/0:77:42:42:42:0:0%:1E0:59:0:39:3:0:0	0/1:67:45:45:26:19:42.22%:1.6979E-7:54:61:20:6:16:3
ST4.03ch10_RaGOO	39316811	.	G	T	.	PASS	ADP=54;WT=1;HET=1;HOM=0;NC=0	GT:GQ:SDP:DP:RD:AD:FREQ:PVAL:RBQ:ABQ:RDF:RDR:ADF:ADR	0/0:91:55:55:54:1:1.82%:5E-1:61:77:46:8:1:0	0/1:105:53:53:25:28:52.83%:2.7227E-11:59:61:20:5:24:4
ST4.03ch10_RaGOO	39316969	.	C	G	.	PASS	ADP=65;WT=1;HET=1;HOM=0;NC=0	GT:GQ:SDP:DP:RD:AD:FREQ:PVAL:RBQ:ABQ:RDF:RDR:ADF:ADR	0/0:84:72:72:67:5:6.94%:2.9088E-2:60:68:56:11:4:1	0/1:126:58:58:21:32:55.17%:2.4146E-13:63:65:17:4:26:6
ST4.03ch10_RaGOO	39317824	.	T	C	.	PASS	ADP=113;WT=0;HET=1;HOM=1;NC=0	GT:GQ:SDP:DP:RD:AD:FREQ:PVAL:RBQ:ABQ:RDF:RDR:ADF:ADR	1/1:255:138:135:0:135:100%:1.0865E-80:0:52:0:0:93:42	0/1:176:92:92:45:47:51.09%:2.3391E-18:62:49:36:9:27:20
ST4.03ch10_RaGOO	39317837	.	A	G	.	PASS	ADP=110;WT=1;HET=1;HOM=0;NC=0	GT:GQ:SDP:DP:RD:AD:FREQ:PVAL:RBQ:ABQ:RDF:RDR:ADF:ADR	0/0:233:134:134:133:1:0.75%:5E-1:50:15:83:50:1:0	0/1:165:88:87:42:44:50.57%:3.1151E-17:49:62:23:19:35:9
ST4.03ch10_RaGOO	39317845	.	A	T	.	PASS	ADP=107;WT=0;HET=1;HOM=1;NC=0	GT:GQ:SDP:DP:RD:AD:FREQ:PVAL:RBQ:ABQ:RDF:RDR:ADF:ADR	1/1:255:127:126:0:126:100%:2.7519E-75:0:48:0:0:75:51	0/1:150:89:88:47:41:46.59%:9.7502E-16:58:45:36:11:22:19
ST4.03ch10_RaGOO	39317852	.	G	A	.	PASS	ADP=105;WT=0;HET=1;HOM=1;NC=0	GT:GQ:SDP:DP:RD:AD:FREQ:PVAL:RBQ:ABQ:RDF:RDR:ADF:ADR	1/1:255:125:123:0:123:100%:1.7402E-73:0:48:0:0:72:51	0/1:154:90:88:46:42:47.73%:3.3945E-16:60:46:37:9:21:21
ST4.03ch10_RaGOO	39317919	.	T	C	.	PASS	ADP=92;WT=0;HET=1;HOM=1;NC=0	GT:GQ:SDP:DP:RD:AD:FREQ:PVAL:RBQ:ABQ:RDF:RDR:ADF:ADR	1/1:255:108:106:2:104:98.11%:1.6038E-59:44:50:2:0:67:37	0/1:135:80:79:42:37:46.84%:2.781E-14:57:45:30:12:19:18
ST4.03ch10_RaGOO	39317921	.	C	T	.	PASS	ADP=94;WT=1;HET=1;HOM=0;NC=0	GT:GQ:SDP:DP:RD:AD:FREQ:PVAL:RBQ:ABQ:RDF:RDR:ADF:ADR	0/0:190:109:109:108:1:0.92%:5E-1:50:76:67:41:1:0	0/1:163:80:80:37:43:53.75%:4.3784E-17:47:56:19:18:30:13
ST4.03ch10_RaGOO	39317937	.	A	T	.	PASS	ADP=95;WT=1;HET=1;HOM=0;NC=0	GT:GQ:SDP:DP:RD:AD:FREQ:PVAL:RBQ:ABQ:RDF:RDR:ADF:ADR	0/0:213:113:113:113:0:0%:1E0:54:0:78:35:0:0	0/1:131:78:78:42:36:46.15%:7.2168E-14:49:61:25:17:27:9
ST4.03ch10_RaGOO	39318186	.	C	T	.	PASS	ADP=104;WT=1;HET=1;HOM=0;NC=0	GT:GQ:SDP:DP:RD:AD:FREQ:PVAL:RBQ:ABQ:RDF:RDR:ADF:ADR	0/0:250:134:133:133:0:0%:1E0:59:0:109:24:0:0	0/1:123:75:75:41:34:45.33%:4.4044E-13:55:56:34:7:29:5
ST4.03ch10_RaGOO	39318187	.	A	C	.	PASS	ADP=103;WT=1;HET=1;HOM=0;NC=0	GT:GQ:SDP:DP:RD:AD:FREQ:PVAL:RBQ:ABQ:RDF:RDR:ADF:ADR	0/0:138:134:132:120:11:8.33%:3.9234E-4:60:62:101:19:7:4	0/1:172:75:75:31:44:58.67%:6.0532E-18:55:57:28:3:34:10
ST4.03ch10_RaGOO	39318230	.	T	C	.	PASS	ADP=95;WT=1;HET=1;HOM=0;NC=0	GT:GQ:SDP:DP:RD:AD:FREQ:PVAL:RBQ:ABQ:RDF:RDR:ADF:ADR	0/0:122:125:125:113:12:9.6%:1.851E-4:60:64:92:21:8:4	0/1:138:66:65:29:36:55.38%:1.5685E-14:57:56:25:4:26:10
ST4.03ch10_RaGOO	39318235	.	C	T	.	PASS	ADP=96;WT=1;HET=1;HOM=0;NC=0	GT:GQ:SDP:DP:RD:AD:FREQ:PVAL:RBQ:ABQ:RDF:RDR:ADF:ADR	0/0:219:125:125:124:1:0.8%:5E-1:60:39:101:23:0:1	0/1:113:67:67:36:31:46.27%:4.8717E-12:54:56:26:10:26:5
ST4.03ch10_RaGOO	39318261	.	T	A	.	PASS	ADP=91;WT=1;HET=1;HOM=0;NC=0	GT:GQ:SDP:DP:RD:AD:FREQ:PVAL:RBQ:ABQ:RDF:RDR:ADF:ADR	0/0:208:119:119:118:1:0.84%:5E-1:63:38:99:19:0:1	0/1:100:64:64:36:28:43.75%:8.2552E-11:62:51:31:5:19:9
ST4.03ch10_RaGOO	39318269	.	G	C	.	PASS	ADP=90;WT=1;HET=1;HOM=0;NC=0	GT:GQ:SDP:DP:RD:AD:FREQ:PVAL:RBQ:ABQ:RDF:RDR:ADF:ADR	0/0:133:117:117:108:8:6.84%:3.4481E-3:63:72:87:21:7:1	0/1:114:63:63:32:31:49.21%:3.2811E-12:62:54:26:6:23:8
ST4.03ch10_RaGOO	39318498	.	C	T	.	PASS	ADP=79;WT=1;HET=1;HOM=0;NC=0	GT:GQ:SDP:DP:RD:AD:FREQ:PVAL:RBQ:ABQ:RDF:RDR:ADF:ADR	0/0:190:101:101:101:0:0%:1E0:59:0:82:19:0:0	0/1:108:57:57:28:29:50.88%:1.4722E-11:59:63:20:8:24:5
ST4.03ch10_RaGOO	39318645	.	A	G	.	PASS	ADP=82;WT=1;HET=1;HOM=0;NC=0	GT:GQ:SDP:DP:RD:AD:FREQ:PVAL:RBQ:ABQ:RDF:RDR:ADF:ADR	0/0:239:127:127:127:0:0%:1E0:61:0:101:26:0:0	0/1:85:38:37:15:22:59.46%:2.5665E-9:68:41:15:0:8:14
ST4.03ch10_RaGOO	39318786	.	G	A	.	PASS	ADP=76;WT=1;HET=1;HOM=0;NC=0	GT:GQ:SDP:DP:RD:AD:FREQ:PVAL:RBQ:ABQ:RDF:RDR:ADF:ADR	0/0:202:107:107:107:0:0%:1E0:58:0:88:19:0:0	0/1:71:47:46:26:20:43.48%:6.7171E-8:47:55:23:3:16:4
ST4.03ch10_RaGOO	39319143	.	A	T	.	PASS	ADP=54;WT=1;HET=1;HOM=0;NC=0	GT:GQ:SDP:DP:RD:AD:FREQ:PVAL:RBQ:ABQ:RDF:RDR:ADF:ADR	0/0:112:60:59:59:0:0%:1E0:52:0:36:23:0:0	0/1:102:50:50:23:27:54%:5.635E-11:63:56:18:5:17:10
ST4.03ch10_RaGOO	39389740	.	T	C	.	PASS	ADP=60;WT=1;HET=1;HOM=0;NC=0	GT:GQ:SDP:DP:RD:AD:FREQ:PVAL:RBQ:ABQ:RDF:RDR:ADF:ADR	0/0:141:76:76:76:0:0%:1E0:57:0:63:13:0:0	0/1:96:44:44:19:25:56.82%:2.3358E-10:54:57:14:5:18:7
ST4.03ch10_RaGOO	40142964	.	A	C	.	PASS	ADP=90;WT=0;HET=1;HOM=1;NC=0	GT:GQ:SDP:DP:RD:AD:FREQ:PVAL:RBQ:ABQ:RDF:RDR:ADF:ADR	1/1:255:86:86:0:86:100%:2.7498E-51:0:62:0:0:76:10	0/1:184:94:94:45:49:52.13%:3.2424E-19:60:64:34:11:46:3
ST4.03ch10_RaGOO	40143177	.	G	T	.	PASS	ADP=84;WT=1;HET=1;HOM=0;NC=0	GT:GQ:SDP:DP:RD:AD:FREQ:PVAL:RBQ:ABQ:RDF:RDR:ADF:ADR	0/0:175:93:93:93:0:0%:1E0:52:0:80:13:0:0	0/1:132:75:75:39:36:48%:5.4147E-14:57:57:31:8:31:5
ST4.03ch10_RaGOO	40144408	.	G	A	.	PASS	ADP=86;WT=1;HET=1;HOM=0;NC=0	GT:GQ:SDP:DP:RD:AD:FREQ:PVAL:RBQ:ABQ:RDF:RDR:ADF:ADR	0/0:168:89:89:89:0:0%:1E0:56:0:64:25:0:0	0/1:157:83:83:41:42:50.6%:1.973E-16:58:65:27:14:38:4
ST4.03ch10_RaGOO	40144878	.	G	A	.	PASS	ADP=68;WT=1;HET=1;HOM=0;NC=0	GT:GQ:SDP:DP:RD:AD:FREQ:PVAL:RBQ:ABQ:RDF:RDR:ADF:ADR	0/0:157:83:83:83:0:0%:1E0:59:0:54:29:0:0	0/1:95:55:54:28:26:48.15%:2.7171E-10:66:60:23:5:19:7
ST4.03ch10_RaGOO	40158012	.	C	T	.	PASS	ADP=46;WT=1;HET=1;HOM=0;NC=0	GT:GQ:SDP:DP:RD:AD:FREQ:PVAL:RBQ:ABQ:RDF:RDR:ADF:ADR	0/0:93:49:49:49:0:0%:1E0:60:0:44:5:0:0	0/1:76:45:44:23:21:47.73%:2.0219E-8:55:55:20:3:16:5
ST4.03ch10_RaGOO	40159293	.	T	A	.	PASS	ADP=50;WT=0;HET=1;HOM=1;NC=0	GT:GQ:SDP:DP:RD:AD:FREQ:PVAL:RBQ:ABQ:RDF:RDR:ADF:ADR	1/1:255:59:58:0:58:100%:1.6283E-34:0:53:0:0:39:19	0/1:91:43:43:19:24:55.81%:6.4513E-10:60:61:16:3:15:9
ST4.03ch10_RaGOO	40159318	.	C	T	.	PASS	ADP=49;WT=1;HET=1;HOM=0;NC=0	GT:GQ:SDP:DP:RD:AD:FREQ:PVAL:RBQ:ABQ:RDF:RDR:ADF:ADR	0/0:115:62:61:61:0:0%:1E0:52:0:39:22:0:0	0/1:56:38:38:22:16:42.11%:2.0535E-6:59:58:14:8:14:2
ST4.03ch10_RaGOO	40159445	.	C	T	.	PASS	ADP=48;WT=1;HET=1;HOM=0;NC=0	GT:GQ:SDP:DP:RD:AD:FREQ:PVAL:RBQ:ABQ:RDF:RDR:ADF:ADR	0/0:104:55:55:55:0:0%:1E0:59:0:43:12:0:0	0/1:68:42:42:23:19:45.24%:1.3525E-7:60:56:22:1:16:3
ST4.03ch10_RaGOO	40159765	.	C	A	.	PASS	ADP=51;WT=1;HET=1;HOM=0;NC=0	GT:GQ:SDP:DP:RD:AD:FREQ:PVAL:RBQ:ABQ:RDF:RDR:ADF:ADR	0/0:112:60:59:59:0:0%:1E0:58:0:51:8:0:0	0/1:91:43:43:19:24:55.81%:6.4513E-10:52:52:15:4:19:5
ST4.03ch10_RaGOO	40159840	.	T	C	.	PASS	ADP=65;WT=1;HET=1;HOM=0;NC=0	GT:GQ:SDP:DP:RD:AD:FREQ:PVAL:RBQ:ABQ:RDF:RDR:ADF:ADR	0/0:142:75:75:75:0:0%:1E0:61:0:68:7:0:0	0/1:95:55:55:29:26:47.27%:2.9965E-10:63:56:26:3:18:8
ST4.03ch10_RaGOO	41726776	.	T	C	.	PASS	ADP=46;WT=0;HET=1;HOM=1;NC=0	GT:GQ:SDP:DP:RD:AD:FREQ:PVAL:RBQ:ABQ:RDF:RDR:ADF:ADR	1/1:255:46:46:0:46:100%:2.4343E-27:0:56:0:0:43:3	0/1:100:46:46:20:26:56.52%:9.8982E-11:59:64:19:1:26:0
ST4.03ch10_RaGOO	41726972	.	T	C	.	PASS	ADP=46;WT=1;HET=1;HOM=0;NC=0	GT:GQ:SDP:DP:RD:AD:FREQ:PVAL:RBQ:ABQ:RDF:RDR:ADF:ADR	0/0:100:53:53:53:0:0%:1E0:52:0:41:12:0:0	0/1:65:40:39:21:18:46.15%:2.9336E-7:61:53:18:3:14:4
ST4.03ch10_RaGOO	41727074	.	C	T	.	PASS	ADP=47;WT=0;HET=1;HOM=1;NC=0	GT:GQ:SDP:DP:RD:AD:FREQ:PVAL:RBQ:ABQ:RDF:RDR:ADF:ADR	1/1:255:49:49:0:49:100%:3.925E-29:0:57:0:0:34:15	0/1:81:45:45:23:22:48.89%:7.724E-9:56:49:16:7:12:10
ST4.03ch10_RaGOO	41727122	.	T	A	.	PASS	ADP=43;WT=1;HET=1;HOM=0;NC=0	GT:GQ:SDP:DP:RD:AD:FREQ:PVAL:RBQ:ABQ:RDF:RDR:ADF:ADR	0/0:93:49:49:49:0:0%:1E0:57:0:34:15:0:0	0/1:61:39:38:21:17:44.74%:7.5297E-7:59:55:15:6:14:3
ST4.03ch10_RaGOO	41727148	.	T	G	.	PASS	ADP=44;WT=0;HET=1;HOM=1;NC=0	GT:GQ:SDP:DP:RD:AD:FREQ:PVAL:RBQ:ABQ:RDF:RDR:ADF:ADR	1/1:255:50:50:0:50:100%:9.9117E-30:0:55:0:0:32:18	0/1:80:38:38:17:21:55.26%:9.9016E-9:63:52:14:3:14:7
ST4.03ch10_RaGOO	41727176	.	C	A	.	PASS	ADP=43;WT=1;HET=1;HOM=0;NC=0	GT:GQ:SDP:DP:RD:AD:FREQ:PVAL:RBQ:ABQ:RDF:RDR:ADF:ADR	0/0:89:47:47:47:0:0%:1E0:53:0:25:22:0:0	0/1:78:40:40:19:21:52.5%:1.2997E-8:58:58:14:5:16:5
ST4.03ch10_RaGOO	41727183	.	G	A	.	PASS	ADP=41;WT=1;HET=1;HOM=0;NC=0	GT:GQ:SDP:DP:RD:AD:FREQ:PVAL:RBQ:ABQ:RDF:RDR:ADF:ADR	0/0:81:44:44:44:0:0%:1E0:54:0:25:19:0:0	0/1:70:38:38:19:19:50%:9.2415E-8:57:59:14:5:14:5
ST4.03ch10_RaGOO	41727185	.	G	A	.	PASS	ADP=40;WT=1;HET=1;HOM=0;NC=0	GT:GQ:SDP:DP:RD:AD:FREQ:PVAL:RBQ:ABQ:RDF:RDR:ADF:ADR	0/0:82:43:43:43:0:0%:1E0:54:0:25:18:0:0	0/1:66:37:37:19:18:48.65%:2.432E-7:59:61:14:5:13:5
ST4.03ch10_RaGOO	42120082	.	T	A	.	PASS	ADP=58;WT=0;HET=1;HOM=1;NC=0	GT:GQ:SDP:DP:RD:AD:FREQ:PVAL:RBQ:ABQ:RDF:RDR:ADF:ADR	1/1:255:74:73:0:73:100%:1.7006E-43:0:59:0:0:65:8	0/1:63:44:44:26:18:40.91%:4.2568E-7:55:57:25:1:17:1
ST4.03ch10_RaGOO	42120694	.	A	T	.	PASS	ADP=67;WT=0;HET=1;HOM=1;NC=0	GT:GQ:SDP:DP:RD:AD:FREQ:PVAL:RBQ:ABQ:RDF:RDR:ADF:ADR	1/1:255:83:83:0:83:100%:1.729E-49:0:61:0:0:78:5	0/1:87:53:52:28:24:46.15%:1.8384E-9:63:58:27:1:23:1
ST4.03ch10_RaGOO	42122332	.	G	A	.	PASS	ADP=87;WT=1;HET=1;HOM=0;NC=0	GT:GQ:SDP:DP:RD:AD:FREQ:PVAL:RBQ:ABQ:RDF:RDR:ADF:ADR	0/0:182:98:98:98:0:0%:1E0:61:0:81:17:0:0	0/1:131:77:77:41:36:46.75%:6.58E-14:60:61:32:9:28:8
ST4.03ch10_RaGOO	42122388	.	G	A	.	PASS	ADP=85;WT=1;HET=1;HOM=0;NC=0	GT:GQ:SDP:DP:RD:AD:FREQ:PVAL:RBQ:ABQ:RDF:RDR:ADF:ADR	0/0:179:96:96:96:0:0%:1E0:56:0:75:21:0:0	0/1:137:75:75:38:37:49.33%:1.8524E-14:59:54:32:6:28:9
ST4.03ch10_RaGOO	42122532	.	G	A	.	PASS	ADP=75;WT=1;HET=1;HOM=0;NC=0	GT:GQ:SDP:DP:RD:AD:FREQ:PVAL:RBQ:ABQ:RDF:RDR:ADF:ADR	0/0:145:77:77:77:0:0%:1E0:56:0:55:22:0:0	0/1:119:73:73:40:33:45.21%:1.0403E-12:60:58:34:6:24:9
ST4.03ch10_RaGOO	42122551	.	T	G	.	PASS	ADP=68;WT=0;HET=1;HOM=1;NC=0	GT:GQ:SDP:DP:RD:AD:FREQ:PVAL:RBQ:ABQ:RDF:RDR:ADF:ADR	1/1:255:69:69:0:69:100%:4.233E-41:0:55:0:0:51:18	0/1:146:68:67:29:38:56.72%:2.0525E-15:58:58:23:6:32:6
ST4.03ch10_RaGOO	42122590	.	A	G	.	PASS	ADP=65;WT=1;HET=1;HOM=0;NC=0	GT:GQ:SDP:DP:RD:AD:FREQ:PVAL:RBQ:ABQ:RDF:RDR:ADF:ADR	0/0:134:71:71:71:0:0%:1E0:58:0:57:14:0:0	0/1:84:61:60:36:24:40%:3.316E-9:62:61:30:6:19:5
ST4.03ch10_RaGOO	42122778	.	G	A	.	PASS	ADP=57;WT=1;HET=1;HOM=0;NC=0	GT:GQ:SDP:DP:RD:AD:FREQ:PVAL:RBQ:ABQ:RDF:RDR:ADF:ADR	0/0:115:61:61:61:0:0%:1E0:56:0:46:15:0:0	0/1:114:54:54:24:30:55.56%:3.1807E-12:61:54:21:3:24:6
ST4.03ch10_RaGOO	42122902	.	G	A	.	PASS	ADP=69;WT=1;HET=1;HOM=0;NC=0	GT:GQ:SDP:DP:RD:AD:FREQ:PVAL:RBQ:ABQ:RDF:RDR:ADF:ADR	0/0:149:81:80:80:0:0%:1E0:56:0:65:15:0:0	0/1:94:58:58:32:26:44.83%:3.9115E-10:60:61:26:6:23:3
ST4.03ch10_RaGOO	42124939	.	T	C	.	PASS	ADP=64;WT=1;HET=1;HOM=0;NC=0	GT:GQ:SDP:DP:RD:AD:FREQ:PVAL:RBQ:ABQ:RDF:RDR:ADF:ADR	0/0:126:68:68:68:0:0%:1E0:56:0:55:13:0:0	0/1:111:61:61:31:30:49.18%:7.7752E-12:58:59:26:5:24:6
ST4.03ch10_RaGOO	42126262	.	G	A	.	PASS	ADP=63;WT=1;HET=1;HOM=0;NC=0	GT:GQ:SDP:DP:RD:AD:FREQ:PVAL:RBQ:ABQ:RDF:RDR:ADF:ADR	0/0:138:74:73:73:0:0%:1E0:57:0:58:15:0:0	0/1:105:54:54:26:28:51.85%:3.0926E-11:51:57:16:10:21:7
ST4.03ch10_RaGOO	42126769	.	T	C	.	PASS	ADP=96;WT=1;HET=1;HOM=0;NC=0	GT:GQ:SDP:DP:RD:AD:FREQ:PVAL:RBQ:ABQ:RDF:RDR:ADF:ADR	0/0:186:100:100:100:0:0%:1E0:61:0:82:18:0:0	0/1:139:92:92:53:39:42.39%:1.0508E-14:61:56:43:10:30:9
ST4.03ch10_RaGOO	42127366	.	T	A	.	PASS	ADP=71;WT=1;HET=1;HOM=0;NC=0	GT:GQ:SDP:DP:RD:AD:FREQ:PVAL:RBQ:ABQ:RDF:RDR:ADF:ADR	0/0:164:87:87:87:0:0%:1E0:59:0:66:21:0:0	0/1:109:55:55:26:29:52.73%:1.1491E-11:58:52:19:7:24:5
ST4.03ch10_RaGOO	42127491	.	A	G	.	PASS	ADP=84;WT=1;HET=1;HOM=0;NC=0	GT:GQ:SDP:DP:RD:AD:FREQ:PVAL:RBQ:ABQ:RDF:RDR:ADF:ADR	0/0:171:100:100:99:1:1%:5E-1:61:76:78:21:1:0	0/1:103:70:69:39:29:42.03%:4.0755E-11:60:61:31:8:25:4
ST4.03ch10_RaGOO	42127640	.	A	G	.	PASS	ADP=70;WT=0;HET=1;HOM=1;NC=0	GT:GQ:SDP:DP:RD:AD:FREQ:PVAL:RBQ:ABQ:RDF:RDR:ADF:ADR	1/1:255:76:76:0:76:100%:2.711E-45:0:59:0:0:62:14	0/1:104:65:65:36:29:44.62%:3.2317E-11:54:58:24:12:25:4
ST4.03ch10_RaGOO	42127657	.	G	T	.	PASS	ADP=71;WT=1;HET=1;HOM=0;NC=0	GT:GQ:SDP:DP:RD:AD:FREQ:PVAL:RBQ:ABQ:RDF:RDR:ADF:ADR	0/0:153:81:81:81:0:0%:1E0:60:0:66:15:0:0	0/1:134:62:62:27:35:56.45%:3.1677E-14:63:60:24:3:24:11
ST4.03ch10_RaGOO	42127706	.	A	G	.	PASS	ADP=68;WT=1;HET=1;HOM=0;NC=0	GT:GQ:SDP:DP:RD:AD:FREQ:PVAL:RBQ:ABQ:RDF:RDR:ADF:ADR	0/0:153:81:81:81:0:0%:1E0:57:0:59:22:0:0	0/1:104:56:55:27:28:50.91%:3.4899E-11:65:56:22:5:20:8
ST4.03ch10_RaGOO	42128071	.	G	A	.	PASS	ADP=49;WT=1;HET=1;HOM=0;NC=0	GT:GQ:SDP:DP:RD:AD:FREQ:PVAL:RBQ:ABQ:RDF:RDR:ADF:ADR	0/0:104:57:56:56:0:0%:1E0:61:0:42:14:0:0	0/1:82:42:42:20:22:52.38%:5.4836E-9:59:60:17:3:18:4
ST4.03ch10_RaGOO	42128443	.	A	T	.	PASS	ADP=98;WT=1;HET=1;HOM=0;NC=0	GT:GQ:SDP:DP:RD:AD:FREQ:PVAL:RBQ:ABQ:RDF:RDR:ADF:ADR	0/0:190:102:102:102:0:0%:1E0:61:0:89:13:0:0	0/1:179:95:95:47:48:50.53%:1.1121E-18:58:63:36:11:41:7
ST4.03ch10_RaGOO	42128456	.	A	C	.	PASS	ADP=97;WT=0;HET=1;HOM=1;NC=0	GT:GQ:SDP:DP:RD:AD:FREQ:PVAL:RBQ:ABQ:RDF:RDR:ADF:ADR	1/1:255:104:103:0:103:100%:1.7512E-61:0:59:0:0:90:13	0/1:176:93:92:45:47:51.09%:2.3391E-18:58:63:37:8:39:8
ST4.03ch10_RaGOO	42128460	.	G	A	.	PASS	ADP=99;WT=0;HET=1;HOM=1;NC=0	GT:GQ:SDP:DP:RD:AD:FREQ:PVAL:RBQ:ABQ:RDF:RDR:ADF:ADR	1/1:255:106:105:0:105:100%:1.1051E-62:0:60:0:0:93:12	0/1:180:95:94:46:48:51.06%:9.8683E-19:57:60:38:8:39:9
ST4.03ch10_RaGOO	42128483	.	T	C	.	PASS	ADP=91;WT=0;HET=1;HOM=1;NC=0	GT:GQ:SDP:DP:RD:AD:FREQ:PVAL:RBQ:ABQ:RDF:RDR:ADF:ADR	1/1:255:97:95:1:94:98.95%:1.0582E-54:75:59:1:0:86:8	0/1:169:87:87:42:45:51.72%:1.1614E-17:59:58:34:8:36:9
ST4.03ch10_RaGOO	42128492	.	A	C	.	PASS	ADP=91;WT=0;HET=1;HOM=1;NC=0	GT:GQ:SDP:DP:RD:AD:FREQ:PVAL:RBQ:ABQ:RDF:RDR:ADF:ADR	1/1:255:97:97:1:96:98.97%:6.8222E-56:77:59:1:0:86:10	0/1:151:86:85:44:41:48.24%:7.2639E-16:57:59:32:12:33:8
ST4.03ch10_RaGOO	42128645	.	T	A	.	PASS	ADP=62;WT=0;HET=1;HOM=1;NC=0	GT:GQ:SDP:DP:RD:AD:FREQ:PVAL:RBQ:ABQ:RDF:RDR:ADF:ADR	1/1:255:71:71:0:71:100%:2.6835E-42:0:58:0:0:52:19	0/1:109:54:54:25:29:53.7%:1.0051E-11:54:57:14:11:18:11
ST4.03ch10_RaGOO	42128733	.	T	G	.	PASS	ADP=48;WT=0;HET=1;HOM=1;NC=0	GT:GQ:SDP:DP:RD:AD:FREQ:PVAL:RBQ:ABQ:RDF:RDR:ADF:ADR	1/1:255:58:57:0:57:100%:6.4572E-34:0:53:0:0:38:19	0/1:126:40:40:1:24:60%:2.0568E-13:15:59:1:0:19:5
ST4.03ch10_RaGOO	42128770	.	T	A	.	PASS	ADP=49;WT=1;HET=1;HOM=0;NC=0	GT:GQ:SDP:DP:RD:AD:FREQ:PVAL:RBQ:ABQ:RDF:RDR:ADF:ADR	0/0:108:57:57:57:0:0%:1E0:51:0:34:23:0:0	0/1:60:42:42:25:17:40.48%:9.9678E-7:56:56:17:8:10:7
ST4.03ch10_RaGOO	42129017	.	A	G	.	PASS	ADP=39;WT=1;HET=1;HOM=0;NC=0	GT:GQ:SDP:DP:RD:AD:FREQ:PVAL:RBQ:ABQ:RDF:RDR:ADF:ADR	0/0:57:42:42:40:2:4.76%:2.4699E-1:57:28:29:11:2:0	0/1:53:36:36:21:15:41.67%:4.8188E-6:55:65:17:4:13:2
ST4.03ch10_RaGOO	42129138	.	T	A	.	PASS	ADP=41;WT=1;HET=1;HOM=0;NC=0	GT:GQ:SDP:DP:RD:AD:FREQ:PVAL:RBQ:ABQ:RDF:RDR:ADF:ADR	0/0:77:42:42:42:0:0%:1E0:52:0:30:12:0:0	0/1:73:41:41:21:20:48.78%:4.3347E-8:64:57:16:5:17:3
ST4.03ch10_RaGOO	42129154	.	G	A	.	PASS	ADP=41;WT=0;HET=1;HOM=1;NC=0	GT:GQ:SDP:DP:RD:AD:FREQ:PVAL:RBQ:ABQ:RDF:RDR:ADF:ADR	1/1:190:42:42:4:38:90.48%:9.7197E-20:63:57:4:0:28:10	0/1:64:40:40:22:18:45%:3.1919E-7:62:64:19:3:14:4
ST4.03ch10_RaGOO	42143376	.	T	C	.	PASS	ADP=47;WT=1;HET=1;HOM=0;NC=0	GT:GQ:SDP:DP:RD:AD:FREQ:PVAL:RBQ:ABQ:RDF:RDR:ADF:ADR	0/0:77:42:42:42:0:0%:1E0:60:0:36:6:0:0	0/1:87:53:52:28:24:46.15%:1.8384E-9:57:55:20:8:20:4
ST4.03ch10_RaGOO	42143701	.	G	A	.	PASS	ADP=61;WT=1;HET=1;HOM=0;NC=0	GT:GQ:SDP:DP:RD:AD:FREQ:PVAL:RBQ:ABQ:RDF:RDR:ADF:ADR	0/0:119:64:64:64:0:0%:1E0:57:0:54:10:0:0	0/1:112:60:59:29:30:50.85%:6.2104E-12:60:57:24:5:20:10
ST4.03ch10_RaGOO	42144080	.	C	G	.	PASS	ADP=106;WT=1;HET=1;HOM=0;NC=0	GT:GQ:SDP:DP:RD:AD:FREQ:PVAL:RBQ:ABQ:RDF:RDR:ADF:ADR	0/0:231:126:124:124:0:0%:1E0:58:0:99:25:0:0	0/1:168:89:89:44:45:50.56%:1.4813E-17:69:61:41:3:40:5
ST4.03ch10_RaGOO	42145612	.	A	G	.	PASS	ADP=85;WT=1;HET=1;HOM=0;NC=0	GT:GQ:SDP:DP:RD:AD:FREQ:PVAL:RBQ:ABQ:RDF:RDR:ADF:ADR	0/0:172:91:91:91:0:0%:1E0:59:0:69:22:0:0	0/1:122:80:79:45:34:43.04%:6.0779E-13:59:62:37:8:29:5
ST4.03ch10_RaGOO	42146649	.	T	C	.	PASS	ADP=78;WT=1;HET=1;HOM=0;NC=0	GT:GQ:SDP:DP:RD:AD:FREQ:PVAL:RBQ:ABQ:RDF:RDR:ADF:ADR	0/0:152:82:82:82:0:0%:1E0:62:0:72:10:0:0	0/1:124:74:74:39:34:45.95%:3.6826E-13:66:67:33:6:31:3
ST4.03ch10_RaGOO	42146740	.	A	T	.	PASS	ADP=60;WT=1;HET=1;HOM=0;NC=0	GT:GQ:SDP:DP:RD:AD:FREQ:PVAL:RBQ:ABQ:RDF:RDR:ADF:ADR	0/0:127:67:67:67:0:0%:1E0:59:0:55:12:0:0	0/1:120:54:54:23:31:57.41%:9.7868E-13:67:60:20:3:25:6
ST4.03ch10_RaGOO	42150502	.	A	T	.	PASS	ADP=61;WT=1;HET=1;HOM=0;NC=0	GT:GQ:SDP:DP:RD:AD:FREQ:PVAL:RBQ:ABQ:RDF:RDR:ADF:ADR	0/0:127:67:67:67:0:0%:1E0:68:0:61:6:0:0	0/1:113:56:56:26:30:53.57%:4.2444E-12:66:67:24:2:26:4
ST4.03ch10_RaGOO	43019859	.	T	C	.	PASS	ADP=56;WT=1;HET=1;HOM=0;NC=0	GT:GQ:SDP:DP:RD:AD:FREQ:PVAL:RBQ:ABQ:RDF:RDR:ADF:ADR	0/0:122:66:66:66:0:0%:1E0:55:0:54:12:0:0	0/1:90:46:46:22:24:52.17%:9.761E-10:65:61:21:1:20:4
ST4.03ch10_RaGOO	43020768	.	T	C	.	PASS	ADP=46;WT=1;HET=1;HOM=0;NC=0	GT:GQ:SDP:DP:RD:AD:FREQ:PVAL:RBQ:ABQ:RDF:RDR:ADF:ADR	0/0:104:56:55:55:0:0%:1E0:60:0:44:11:0:0	0/1:70:38:37:18:19:51.35%:8.2514E-8:61:49:13:5:15:4
ST4.03ch10_RaGOO	43037407	.	A	C	.	PASS	ADP=49;WT=1;HET=1;HOM=0;NC=0	GT:GQ:SDP:DP:RD:AD:FREQ:PVAL:RBQ:ABQ:RDF:RDR:ADF:ADR	0/0:96:52:52:52:0:0%:1E0:58:0:48:4:0:0	0/1:71:47:47:27:20:42.55%:7.2254E-8:61:56:24:3:16:4
ST4.03ch10_RaGOO	43037436	.	T	C	.	PASS	ADP=54;WT=1;HET=1;HOM=0;NC=0	GT:GQ:SDP:DP:RD:AD:FREQ:PVAL:RBQ:ABQ:RDF:RDR:ADF:ADR	0/0:112:59:59:59:0:0%:1E0:61:0:54:5:0:0	0/1:70:50:50:30:20:40%:8.793E-8:67:58:27:3:16:4
ST4.03ch10_RaGOO	43038570	.	A	G	.	PASS	ADP=97;WT=1;HET=1;HOM=0;NC=0	GT:GQ:SDP:DP:RD:AD:FREQ:PVAL:RBQ:ABQ:RDF:RDR:ADF:ADR	0/0:209:111:111:111:0:0%:1E0:53:0:78:33:0:0	0/1:161:83:83:40:43:51.81%:6.5235E-17:56:62:30:10:36:7
ST4.03ch10_RaGOO	43038693	.	G	A	.	PASS	ADP=105;WT=1;HET=1;HOM=0;NC=0	GT:GQ:SDP:DP:RD:AD:FREQ:PVAL:RBQ:ABQ:RDF:RDR:ADF:ADR	0/0:198:105:105:105:0:0%:1E0:58:0:82:23:0:0	0/1:170:106:105:58:47:44.76%:8.714E-18:58:60:49:9:40:7
ST4.03ch10_RaGOO	43039592	.	G	A	.	PASS	ADP=46;WT=1;HET=1;HOM=0;NC=0	GT:GQ:SDP:DP:RD:AD:FREQ:PVAL:RBQ:ABQ:RDF:RDR:ADF:ADR	0/0:104:55:55:55:0:0%:1E0:57:0:42:13:0:0	0/1:61:38:38:21:17:44.74%:7.5297E-7:55:57:13:8:15:2
ST4.03ch10_RaGOO	43039808	.	G	T	.	PASS	ADP=53;WT=1;HET=1;HOM=0;NC=0	GT:GQ:SDP:DP:RD:AD:FREQ:PVAL:RBQ:ABQ:RDF:RDR:ADF:ADR	0/0:116:71:71:69:1:1.41%:5E-1:52:39:53:16:1:0	0/1:61:36:36:19:17:47.22%:6.3405E-7:56:65:17:2:14:3
ST4.03ch10_RaGOO	43040057	.	G	A	.	PASS	ADP=56;WT=1;HET=1;HOM=0;NC=0	GT:GQ:SDP:DP:RD:AD:FREQ:PVAL:RBQ:ABQ:RDF:RDR:ADF:ADR	0/0:123:66:65:65:0:0%:1E0:50:0:45:20:0:0	0/1:76:47:47:25:21:44.68%:2.4256E-8:54:55:19:6:17:4
ST4.03ch10_RaGOO	43040299	.	T	C	.	PASS	ADP=60;WT=1;HET=1;HOM=0;NC=0	GT:GQ:SDP:DP:RD:AD:FREQ:PVAL:RBQ:ABQ:RDF:RDR:ADF:ADR	0/0:94:58:58:57:1:1.72%:5E-1:56:38:39:18:0:1	0/1:134:63:63:27:35:55.56%:3.1677E-14:58:53:20:7:26:9
ST4.03ch10_RaGOO	43040528	.	G	A	.	PASS	ADP=38;WT=1;HET=1;HOM=0;NC=0	GT:GQ:SDP:DP:RD:AD:FREQ:PVAL:RBQ:ABQ:RDF:RDR:ADF:ADR	0/0:74:39:39:39:0:0%:1E0:59:0:31:8:0:0	0/1:61:38:38:21:17:44.74%:7.5297E-7:48:53:12:9:12:5
ST4.03ch10_RaGOO	43040674	.	G	A	.	PASS	ADP=51;WT=1;HET=1;HOM=0;NC=0	GT:GQ:SDP:DP:RD:AD:FREQ:PVAL:RBQ:ABQ:RDF:RDR:ADF:ADR	0/0:122:67:66:66:0:0%:1E0:59:0:60:6:0:0	0/1:66:36:36:18:18:50%:2.1904E-7:55:53:14:4:14:4
ST4.03ch10_RaGOO	43041091	.	C	T	.	PASS	ADP=62;WT=1;HET=1;HOM=0;NC=0	GT:GQ:SDP:DP:RD:AD:FREQ:PVAL:RBQ:ABQ:RDF:RDR:ADF:ADR	0/0:123:65:65:65:0:0%:1E0:56:0:49:16:0:0	0/1:106:60:60:31:29:48.33%:2.0452E-11:62:58:28:3:24:5
ST4.03ch10_RaGOO	43041582	.	C	T	.	PASS	ADP=49;WT=1;HET=1;HOM=0;NC=0	GT:GQ:SDP:DP:RD:AD:FREQ:PVAL:RBQ:ABQ:RDF:RDR:ADF:ADR	0/0:81:44:44:44:0:0%:1E0:54:0:30:14:0:0	0/1:105:54:54:26:28:51.85%:3.0926E-11:54:55:22:4:21:7
ST4.03ch10_RaGOO	43041594	.	T	C	.	PASS	ADP=48;WT=1;HET=1;HOM=0;NC=0	GT:GQ:SDP:DP:RD:AD:FREQ:PVAL:RBQ:ABQ:RDF:RDR:ADF:ADR	0/0:73:46:46:45:1:2.17%:5E-1:55:15:31:14:0:1	0/1:101:52:51:24:27:52.94%:6.451E-11:59:56:20:4:21:6
ST4.03ch10_RaGOO	43041706	.	C	A	.	PASS	ADP=47;WT=1;HET=1;HOM=0;NC=0	GT:GQ:SDP:DP:RD:AD:FREQ:PVAL:RBQ:ABQ:RDF:RDR:ADF:ADR	0/0:89:48:47:47:0:0%:1E0:56:0:39:8:0:0	0/1:80:48:47:25:22:46.81%:9.3895E-9:53:52:23:2:15:7
ST4.03ch10_RaGOO	43041726	.	C	T	.	PASS	ADP=50;WT=1;HET=1;HOM=0;NC=0	GT:GQ:SDP:DP:RD:AD:FREQ:PVAL:RBQ:ABQ:RDF:RDR:ADF:ADR	0/0:89:48:48:48:0:0%:1E0:55:0:38:10:0:0	0/1:78:52:52:30:22:42.31%:1.4035E-8:51:57:23:7:16:6
ST4.03ch10_RaGOO	43041763	.	A	T	.	PASS	ADP=50;WT=1;HET=1;HOM=0;NC=0	GT:GQ:SDP:DP:RD:AD:FREQ:PVAL:RBQ:ABQ:RDF:RDR:ADF:ADR	0/0:93:49:49:49:0:0%:1E0:57:0:39:10:0:0	0/1:117:51:51:21:30:58.82%:1.9336E-12:61:55:13:8:24:6
ST4.03ch10_RaGOO	43041936	.	T	G	.	PASS	ADP=63;WT=1;HET=1;HOM=0;NC=0	GT:GQ:SDP:DP:RD:AD:FREQ:PVAL:RBQ:ABQ:RDF:RDR:ADF:ADR	0/0:127:67:67:67:0:0%:1E0:60:0:59:8:0:0	0/1:85:59:59:35:24:40.68%:3.1153E-9:57:61:26:9:20:4
ST4.03ch10_RaGOO	43042407	.	C	T	.	PASS	ADP=43;WT=1;HET=1;HOM=0;NC=0	GT:GQ:SDP:DP:RD:AD:FREQ:PVAL:RBQ:ABQ:RDF:RDR:ADF:ADR	0/0:81:44:44:44:0:0%:1E0:58:0:37:7:0:0	0/1:97:44:43:18:25:58.14%:1.977E-10:50:66:13:5:21:4
ST4.03ch10_RaGOO	43042787	.	C	T	.	PASS	ADP=54;WT=1;HET=1;HOM=0;NC=0	GT:GQ:SDP:DP:RD:AD:FREQ:PVAL:RBQ:ABQ:RDF:RDR:ADF:ADR	0/0:119:63:63:63:0:0%:1E0:59:0:58:5:0:0	0/1:100:45:45:19:26:57.78%:8.3984E-11:52:62:15:4:24:2
ST4.03ch10_RaGOO	43043107	.	C	A	.	PASS	ADP=44;WT=1;HET=1;HOM=0;NC=0	GT:GQ:SDP:DP:RD:AD:FREQ:PVAL:RBQ:ABQ:RDF:RDR:ADF:ADR	0/0:89:48:48:48:0:0%:1E0:45:0:29:19:0:0	0/1:88:41:41:18:23:56.1%:1.5244E-9:53:54:10:8:17:6
ST4.03ch10_RaGOO	43275864	.	C	T	.	PASS	ADP=71;WT=1;HET=1;HOM=0;NC=0	GT:GQ:SDP:DP:RD:AD:FREQ:PVAL:RBQ:ABQ:RDF:RDR:ADF:ADR	0/0:149:81:80:80:0:0%:1E0:59:0:63:17:0:0	0/1:110:63:62:32:30:48.39%:8.6344E-12:56:62:26:6:26:4
ST4.03ch10_RaGOO	43275976	.	A	C	.	PASS	ADP=54;WT=1;HET=1;HOM=0;NC=0	GT:GQ:SDP:DP:RD:AD:FREQ:PVAL:RBQ:ABQ:RDF:RDR:ADF:ADR	0/0:100:54:54:54:0:0%:1E0:58:0:42:12:0:0	0/1:81:55:55:32:23:41.82%:6.4034E-9:53:50:23:9:14:9
ST4.03ch10_RaGOO	43280623	.	A	G	.	PASS	ADP=81;WT=1;HET=1;HOM=0;NC=0	GT:GQ:SDP:DP:RD:AD:FREQ:PVAL:RBQ:ABQ:RDF:RDR:ADF:ADR	0/0:175:94:94:94:0:0%:1E0:58:0:66:28:0:0	0/1:99:69:69:41:28:40.58%:1.1744E-10:60:56:32:9:23:5
ST4.03ch10_RaGOO	43280746	.	G	A	.	PASS	ADP=69;WT=1;HET=1;HOM=0;NC=0	GT:GQ:SDP:DP:RD:AD:FREQ:PVAL:RBQ:ABQ:RDF:RDR:ADF:ADR	0/0:138:73:73:73:0:0%:1E0:58:0:55:18:0:0	0/1:100:65:65:37:28:43.08%:8.9089E-11:62:61:32:5:21:7
ST4.03ch10_RaGOO	43280747	.	T	C	.	PASS	ADP=67;WT=0;HET=1;HOM=1;NC=0	GT:GQ:SDP:DP:RD:AD:FREQ:PVAL:RBQ:ABQ:RDF:RDR:ADF:ADR	1/1:255:72:72:0:72:100%:6.7558E-43:0:58:0:0:54:18	0/1:134:63:63:28:35:55.56%:3.7062E-14:62:61:21:7:28:7
ST4.03ch10_RaGOO	43280758	.	C	T	.	PASS	ADP=66;WT=0;HET=1;HOM=1;NC=0	GT:GQ:SDP:DP:RD:AD:FREQ:PVAL:RBQ:ABQ:RDF:RDR:ADF:ADR	1/1:255:72:72:0:72:100%:6.7558E-43:0:56:0:0:54:18	0/1:130:61:61:27:34:55.74%:8.7556E-14:61:62:21:6:28:6
ST4.03ch10_RaGOO	43280763	.	C	T	.	PASS	ADP=68;WT=1;HET=1;HOM=0;NC=0	GT:GQ:SDP:DP:RD:AD:FREQ:PVAL:RBQ:ABQ:RDF:RDR:ADF:ADR	0/0:142:75:75:75:0:0%:1E0:56:0:55:20:0:0	0/1:93:61:61:35:26:42.62%:4.9329E-10:61:61:29:6:21:5
ST4.03ch10_RaGOO	43280770	.	A	G	.	PASS	ADP=64;WT=0;HET=1;HOM=1;NC=0	GT:GQ:SDP:DP:RD:AD:FREQ:PVAL:RBQ:ABQ:RDF:RDR:ADF:ADR	1/1:255:70:70:0:70:100%:1.0659E-41:0:58:0:0:53:17	0/1:121:59:59:27:32:54.24%:6.5868E-13:62:61:20:7:26:6
ST4.03ch10_RaGOO	43280809	.	A	G	.	PASS	ADP=54;WT=0;HET=1;HOM=1;NC=0	GT:GQ:SDP:DP:RD:AD:FREQ:PVAL:RBQ:ABQ:RDF:RDR:ADF:ADR	1/1:255:61:61:0:61:100%:2.609E-36:0:57:0:0:47:14	0/1:79:49:48:26:22:45.83%:1.0268E-8:62:62:22:4:20:2
ST4.03ch10_RaGOO	43280872	.	A	C	.	PASS	ADP=37;WT=0;HET=1;HOM=1;NC=0	GT:GQ:SDP:DP:RD:AD:FREQ:PVAL:RBQ:ABQ:RDF:RDR:ADF:ADR	1/1:200:35:35:0:35:100%:8.9137E-21:0:55:0:0:25:10	0/1:84:39:39:17:22:56.41%:3.6006E-9:59:52:12:5:15:7
ST4.03ch10_RaGOO	43280890	.	G	A	.	PASS	ADP=38;WT=0;HET=1;HOM=1;NC=0	GT:GQ:SDP:DP:RD:AD:FREQ:PVAL:RBQ:ABQ:RDF:RDR:ADF:ADR	1/1:206:36:36:0:36:100%:2.2598E-21:0:53:0:0:25:11	0/1:83:40:40:18:22:55%:4.1855E-9:59:49:15:3:15:7
ST4.03ch10_RaGOO	43281144	.	A	G	.	PASS	ADP=53;WT=1;HET=1;HOM=0;NC=0	GT:GQ:SDP:DP:RD:AD:FREQ:PVAL:RBQ:ABQ:RDF:RDR:ADF:ADR	0/0:104:56:56:56:0:0%:1E0:58:0:48:8:0:0	0/1:97:51:51:25:26:50.98%:1.9611E-10:58:54:18:7:22:4
ST4.03ch10_RaGOO	43281154	.	G	A	.	PASS	ADP=55;WT=1;HET=1;HOM=0;NC=0	GT:GQ:SDP:DP:RD:AD:FREQ:PVAL:RBQ:ABQ:RDF:RDR:ADF:ADR	0/0:107:58:58:58:0:0%:1E0:57:0:49:9:0:0	0/1:106:52:52:24:28:53.85%:2.38E-11:58:51:17:7:24:4
ST4.03ch10_RaGOO	43281166	.	G	T	.	PASS	ADP=56;WT=0;HET=1;HOM=1;NC=0	GT:GQ:SDP:DP:RD:AD:FREQ:PVAL:RBQ:ABQ:RDF:RDR:ADF:ADR	1/1:255:61:61:0:61:100%:2.609E-36:0:59:0:0:50:11	0/1:91:52:52:27:25:48.08%:6.4344E-10:50:62:21:6:19:6
ST4.03ch10_RaGOO	43281172	.	A	G	.	PASS	ADP=57;WT=0;HET=1;HOM=1;NC=0	GT:GQ:SDP:DP:RD:AD:FREQ:PVAL:RBQ:ABQ:RDF:RDR:ADF:ADR	1/1:255:62:62:0:62:100%:6.5755E-37:0:60:0:0:52:10	0/1:91:53:53:28:25:47.17%:7.091E-10:51:57:22:6:19:6
ST4.03ch10_RaGOO	43281202	.	A	T	.	PASS	ADP=60;WT=0;HET=1;HOM=1;NC=0	GT:GQ:SDP:DP:RD:AD:FREQ:PVAL:RBQ:ABQ:RDF:RDR:ADF:ADR	1/1:255:68:68:0:68:100%:1.6809E-40:0:57:0:0:55:13	0/1:86:55:53:29:24:45.28%:2.005E-9:53:55:21:8:16:8
ST4.03ch10_RaGOO	43281208	.	T	G	.	PASS	ADP=64;WT=0;HET=1;HOM=1;NC=0	GT:GQ:SDP:DP:RD:AD:FREQ:PVAL:RBQ:ABQ:RDF:RDR:ADF:ADR	1/1:255:74:74:0:74:100%:4.2804E-44:0:57:0:0:60:14	0/1:90:55:55:30:25:45.45%:8.49E-10:50:58:22:8:17:8
ST4.03ch10_RaGOO	43281229	.	T	C	.	PASS	ADP=64;WT=0;HET=1;HOM=1;NC=0	GT:GQ:SDP:DP:RD:AD:FREQ:PVAL:RBQ:ABQ:RDF:RDR:ADF:ADR	1/1:255:74:73:0:73:100%:1.7006E-43:0:59:0:0:60:13	0/1:94:56:56:30:26:46.43%:3.2889E-10:49:57:22:8:20:6
ST4.03ch10_RaGOO	43281299	.	T	C	.	PASS	ADP=71;WT=1;HET=1;HOM=0;NC=0	GT:GQ:SDP:DP:RD:AD:FREQ:PVAL:RBQ:ABQ:RDF:RDR:ADF:ADR	0/0:164:87:87:87:0:0%:1E0:58:0:71:16:0:0	0/1:124:56:55:23:32:58.18%:3.5017E-13:66:55:21:2:26:6
ST4.03ch10_RaGOO	43281371	.	A	C	.	PASS	ADP=69;WT=1;HET=1;HOM=0;NC=0	GT:GQ:SDP:DP:RD:AD:FREQ:PVAL:RBQ:ABQ:RDF:RDR:ADF:ADR	0/0:142:75:75:75:0:0%:1E0:57:0:60:15:0:0	0/1:138:64:64:28:36:56.25%:1.3424E-14:61:60:25:3:31:5
ST4.03ch10_RaGOO	43281379	.	A	T	.	PASS	ADP=66;WT=0;HET=1;HOM=1;NC=0	GT:GQ:SDP:DP:RD:AD:FREQ:PVAL:RBQ:ABQ:RDF:RDR:ADF:ADR	1/1:255:72:72:0:72:100%:6.7558E-43:0:58:0:0:58:14	0/1:84:60:60:36:24:40%:3.316E-9:59:62:31:5:22:2
ST4.03ch10_RaGOO	43281394	.	G	A	.	PASS	ADP=70;WT=1;HET=1;HOM=0;NC=0	GT:GQ:SDP:DP:RD:AD:FREQ:PVAL:RBQ:ABQ:RDF:RDR:ADF:ADR	0/0:145:78:78:78:0:0%:1E0:57:0:62:16:0:0	0/1:144:63:63:26:37:58.73%:3.4211E-15:61:57:22:4:29:8
ST4.03ch10_RaGOO	43281457	.	T	A	.	PASS	ADP=73;WT=0;HET=1;HOM=1;NC=0	GT:GQ:SDP:DP:RD:AD:FREQ:PVAL:RBQ:ABQ:RDF:RDR:ADF:ADR	1/1:255:82:82:0:82:100%:6.8742E-49:0:35:0:0:65:17	0/1:114:64:64:33:31:48.44%:3.6451E-12:58:34:23:10:27:4
ST4.03ch10_RaGOO	43281484	.	C	G	.	PASS	ADP=75;WT=1;HET=1;HOM=0;NC=0	GT:GQ:SDP:DP:RD:AD:FREQ:PVAL:RBQ:ABQ:RDF:RDR:ADF:ADR	0/0:157:83:83:83:0:0%:1E0:60:0:64:19:0:0	0/1:131:68:68:33:35:51.47%:7.3575E-14:56:54:28:5:22:13
ST4.03ch10_RaGOO	43281528	.	T	A	.	PASS	ADP=77;WT=0;HET=1;HOM=1;NC=0	GT:GQ:SDP:DP:RD:AD:FREQ:PVAL:RBQ:ABQ:RDF:RDR:ADF:ADR	1/1:255:87:86:1:85:98.84%:2.3923E-49:17:58:1:0:66:19	0/1:117:68:68:36:32:47.06%:1.8765E-12:56:67:25:11:28:4
ST4.03ch10_RaGOO	43281531	.	A	T	.	PASS	ADP=77;WT=1;HET=1;HOM=0;NC=0	GT:GQ:SDP:DP:RD:AD:FREQ:PVAL:RBQ:ABQ:RDF:RDR:ADF:ADR	0/0:160:86:86:86:0:0%:1E0:58:0:68:18:0:0	0/1:135:69:69:33:36:52.17%:2.7389E-14:65:56:29:4:25:11
ST4.03ch10_RaGOO	43281606	.	C	T	.	PASS	ADP=84;WT=1;HET=1;HOM=0;NC=0	GT:GQ:SDP:DP:RD:AD:FREQ:PVAL:RBQ:ABQ:RDF:RDR:ADF:ADR	0/0:175:94:94:94:0:0%:1E0:55:0:79:15:0:0	0/1:128:75:75:40:35:46.67%:1.5567E-13:62:61:35:5:27:8
ST4.03ch10_RaGOO	43281794	.	T	A	.	PASS	ADP=73;WT=1;HET=1;HOM=0;NC=0	GT:GQ:SDP:DP:RD:AD:FREQ:PVAL:RBQ:ABQ:RDF:RDR:ADF:ADR	0/0:183:97:97:97:0:0%:1E0:59:0:82:15:0:0	0/1:74:50:50:29:21:42%:3.2974E-8:63:63:26:3:17:4
ST4.03ch10_RaGOO	43322713	.	G	A	.	PASS	ADP=49;WT=1;HET=1;HOM=0;NC=0	GT:GQ:SDP:DP:RD:AD:FREQ:PVAL:RBQ:ABQ:RDF:RDR:ADF:ADR	0/0:108:57:57:57:0:0%:1E0:56:0:46:11:0:0	0/1:93:41:41:17:24:58.54%:4.6506E-10:57:56:14:3:20:4
ST4.03ch10_RaGOO	43322714	.	C	T	.	PASS	ADP=49;WT=1;HET=1;HOM=0;NC=0	GT:GQ:SDP:DP:RD:AD:FREQ:PVAL:RBQ:ABQ:RDF:RDR:ADF:ADR	0/0:108:57:57:57:0:0%:1E0:56:0:46:11:0:0	0/1:93:41:41:17:24:58.54%:4.6506E-10:59:57:14:3:20:4
ST4.03ch10_RaGOO	43322728	.	C	T	.	PASS	ADP=49;WT=1;HET=1;HOM=0;NC=0	GT:GQ:SDP:DP:RD:AD:FREQ:PVAL:RBQ:ABQ:RDF:RDR:ADF:ADR	0/0:111:60:60:60:0:0%:1E0:56:0:48:12:0:0	0/1:85:38:38:16:22:57.89%:3.0605E-9:57:60:13:3:20:2
ST4.03ch10_RaGOO	43322734	.	G	A	.	PASS	ADP=50;WT=1;HET=1;HOM=0;NC=0	GT:GQ:SDP:DP:RD:AD:FREQ:PVAL:RBQ:ABQ:RDF:RDR:ADF:ADR	0/0:119:64:64:64:0:0%:1E0:56:0:52:12:0:0	0/1:85:37:37:15:22:59.46%:2.5665E-9:55:60:13:2:20:2
ST4.03ch10_RaGOO	43322736	.	C	T	.	PASS	ADP=50;WT=1;HET=1;HOM=0;NC=0	GT:GQ:SDP:DP:RD:AD:FREQ:PVAL:RBQ:ABQ:RDF:RDR:ADF:ADR	0/0:119:63:63:63:0:0%:1E0:56:0:53:10:0:0	0/1:85:37:37:15:22:59.46%:2.5665E-9:56:61:12:3:20:2
ST4.03ch10_RaGOO	43322964	.	A	G	.	PASS	ADP=59;WT=0;HET=1;HOM=1;NC=0	GT:GQ:SDP:DP:RD:AD:FREQ:PVAL:RBQ:ABQ:RDF:RDR:ADF:ADR	1/1:255:65:65:0:65:100%:1.0519E-38:0:55:0:0:52:13	0/1:82:54:54:31:23:42.59%:5.9704E-9:61:53:25:6:20:3
ST4.03ch10_RaGOO	43323073	.	A	G	.	PASS	ADP=66;WT=0;HET=1;HOM=1;NC=0	GT:GQ:SDP:DP:RD:AD:FREQ:PVAL:RBQ:ABQ:RDF:RDR:ADF:ADR	1/1:255:85:85:0:85:100%:1.0935E-50:0:58:0:0:68:17	0/1:75:48:48:27:21:43.75%:2.8521E-8:56:60:19:8:19:2
ST4.03ch10_RaGOO	43323132	.	G	A	.	PASS	ADP=68;WT=0;HET=1;HOM=1;NC=0	GT:GQ:SDP:DP:RD:AD:FREQ:PVAL:RBQ:ABQ:RDF:RDR:ADF:ADR	1/1:255:85:85:0:85:100%:1.0935E-50:0:61:0:0:73:12	0/1:78:52:52:30:22:42.31%:1.4035E-8:62:58:25:5:18:4
ST4.03ch10_RaGOO	43323203	.	A	G	.	PASS	ADP=59;WT=0;HET=1;HOM=1;NC=0	GT:GQ:SDP:DP:RD:AD:FREQ:PVAL:RBQ:ABQ:RDF:RDR:ADF:ADR	1/1:255:72:72:0:72:100%:6.7558E-43:0:58:0:0:55:17	0/1:67:46:46:27:19:41.3%:1.8161E-7:63:48:23:4:15:4
ST4.03ch10_RaGOO	43323235	.	T	C	.	PASS	ADP=57;WT=0;HET=1;HOM=1;NC=0	GT:GQ:SDP:DP:RD:AD:FREQ:PVAL:RBQ:ABQ:RDF:RDR:ADF:ADR	1/1:255:70:69:0:69:100%:4.233E-41:0:55:0:0:50:19	0/1:71:48:46:26:20:43.48%:6.7171E-8:60:50:21:5:13:7
ST4.03ch10_RaGOO	43323244	.	T	C	.	PASS	ADP=57;WT=0;HET=1;HOM=1;NC=0	GT:GQ:SDP:DP:RD:AD:FREQ:PVAL:RBQ:ABQ:RDF:RDR:ADF:ADR	1/1:255:67:67:0:67:100%:6.6743E-40:0:55:0:0:47:20	0/1:67:48:47:28:19:40.43%:1.9354E-7:58:46:23:5:12:7
ST4.03ch10_RaGOO	43323252	.	G	A	.	PASS	ADP=55;WT=1;HET=1;HOM=0;NC=0	GT:GQ:SDP:DP:RD:AD:FREQ:PVAL:RBQ:ABQ:RDF:RDR:ADF:ADR	0/0:115:62:62:62:0:0%:1E0:55:0:46:16:0:0	0/1:113:49:49:20:29:59.18%:4.5386E-12:49:60:12:8:24:5
ST4.03ch10_RaGOO	43323255	.	T	G	.	PASS	ADP=54;WT=1;HET=1;HOM=0;NC=0	GT:GQ:SDP:DP:RD:AD:FREQ:PVAL:RBQ:ABQ:RDF:RDR:ADF:ADR	0/0:115:61:61:61:0:0%:1E0:57:0:46:15:0:0	0/1:108:48:48:20:28:58.33%:1.2761E-11:49:59:12:8:24:4
ST4.03ch10_RaGOO	43323256	.	A	T	.	PASS	ADP=54;WT=1;HET=1;HOM=0;NC=0	GT:GQ:SDP:DP:RD:AD:FREQ:PVAL:RBQ:ABQ:RDF:RDR:ADF:ADR	0/0:115:61:61:61:0:0%:1E0:57:0:46:15:0:0	0/1:108:48:48:20:28:58.33%:1.2761E-11:46:59:12:8:24:4
ST4.03ch10_RaGOO	43323353	.	G	T	.	PASS	ADP=49;WT=0;HET=1;HOM=1;NC=0	GT:GQ:SDP:DP:RD:AD:FREQ:PVAL:RBQ:ABQ:RDF:RDR:ADF:ADR	1/1:255:57:57:0:57:100%:6.4572E-34:0:54:0:0:40:17	0/1:73:41:41:21:20:48.78%:4.3347E-8:56:53:16:5:14:6
ST4.03ch10_RaGOO	43323354	.	A	T	.	PASS	ADP=48;WT=0;HET=1;HOM=1;NC=0	GT:GQ:SDP:DP:RD:AD:FREQ:PVAL:RBQ:ABQ:RDF:RDR:ADF:ADR	1/1:255:57:57:0:57:100%:6.4572E-34:0:55:0:0:40:17	0/1:74:41:40:20:20:50%:3.8991E-8:58:49:15:5:14:6
ST4.03ch10_RaGOO	43323449	.	G	C	.	PASS	ADP=55;WT=0;HET=1;HOM=1;NC=0	GT:GQ:SDP:DP:RD:AD:FREQ:PVAL:RBQ:ABQ:RDF:RDR:ADF:ADR	1/1:255:60:60:0:60:100%:1.035E-35:0:59:0:0:49:11	0/1:87:51:51:27:24:47.06%:1.6778E-9:57:54:22:5:17:7
ST4.03ch10_RaGOO	43323485	.	T	A	.	PASS	ADP=57;WT=1;HET=1;HOM=0;NC=0	GT:GQ:SDP:DP:RD:AD:FREQ:PVAL:RBQ:ABQ:RDF:RDR:ADF:ADR	0/0:106:63:63:62:1:1.59%:5E-1:56:77:48:14:1:0	0/1:107:51:51:22:28:54.9%:1.7754E-11:57:55:18:4:22:6
ST4.03ch10_RaGOO	43323867	.	C	T	.	PASS	ADP=38;WT=1;HET=1;HOM=0;NC=0	GT:GQ:SDP:DP:RD:AD:FREQ:PVAL:RBQ:ABQ:RDF:RDR:ADF:ADR	0/0:74:41:40:40:0:0%:1E0:55:0:32:8:0:0	0/1:70:37:37:18:19:51.35%:8.2514E-8:41:51:14:4:15:4
ST4.03ch10_RaGOO	43323953	.	G	A	.	PASS	ADP=39;WT=1;HET=1;HOM=0;NC=0	GT:GQ:SDP:DP:RD:AD:FREQ:PVAL:RBQ:ABQ:RDF:RDR:ADF:ADR	0/0:70:38:37:37:0:0%:1E0:57:0:32:5:0:0	0/1:93:41:41:17:24:58.54%:4.6506E-10:55:50:15:2:18:6
ST4.03ch10_RaGOO	43324000	.	C	A	.	PASS	ADP=43;WT=0;HET=1;HOM=1;NC=0	GT:GQ:SDP:DP:RD:AD:FREQ:PVAL:RBQ:ABQ:RDF:RDR:ADF:ADR	1/1:224:39:39:0:39:100%:3.6742E-23:0:53:0:0:33:6	0/1:84:48:48:25:23:47.92%:3.6075E-9:53:56:18:7:21:2
ST4.03ch10_RaGOO	43324005	.	G	T	.	PASS	ADP=44;WT=1;HET=1;HOM=0;NC=0	GT:GQ:SDP:DP:RD:AD:FREQ:PVAL:RBQ:ABQ:RDF:RDR:ADF:ADR	0/0:78:41:41:41:0:0%:1E0:55:0:35:6:0:0	0/1:89:47:47:23:24:51.06%:1.1021E-9:58:54:22:1:18:6
ST4.03ch10_RaGOO	43324159	.	C	T	.	PASS	ADP=60;WT=1;HET=1;HOM=0;NC=0	GT:GQ:SDP:DP:RD:AD:FREQ:PVAL:RBQ:ABQ:RDF:RDR:ADF:ADR	0/0:119:63:63:63:0:0%:1E0:55:0:49:14:0:0	0/1:117:58:58:27:31:53.45%:1.7922E-12:55:62:19:8:26:5
ST4.03ch10_RaGOO	43324211	.	C	T	.	PASS	ADP=60;WT=0;HET=1;HOM=1;NC=0	GT:GQ:SDP:DP:RD:AD:FREQ:PVAL:RBQ:ABQ:RDF:RDR:ADF:ADR	1/1:255:64:64:0:64:100%:4.1752E-38:0:56:0:0:54:10	0/1:85:57:57:33:24:42.11%:2.7262E-9:56:53:25:8:15:9
ST4.03ch10_RaGOO	43324237	.	A	G	.	PASS	ADP=64;WT=1;HET=1;HOM=0;NC=0	GT:GQ:SDP:DP:RD:AD:FREQ:PVAL:RBQ:ABQ:RDF:RDR:ADF:ADR	0/0:130:69:69:69:0:0%:1E0:59:0:59:10:0:0	0/1:141:60:60:24:36:60%:6.6445E-15:56:55:16:8:28:8
ST4.03ch10_RaGOO	43324307	.	C	T	.	PASS	ADP=75;WT=1;HET=1;HOM=0;NC=0	GT:GQ:SDP:DP:RD:AD:FREQ:PVAL:RBQ:ABQ:RDF:RDR:ADF:ADR	0/0:157:83:83:83:0:0%:1E0:58:0:67:16:0:0	0/1:136:67:67:31:36:53.73%:2.098E-14:59:59:25:6:30:6
ST4.03ch10_RaGOO	43324404	.	G	A	.	PASS	ADP=69;WT=0;HET=1;HOM=1;NC=0	GT:GQ:SDP:DP:RD:AD:FREQ:PVAL:RBQ:ABQ:RDF:RDR:ADF:ADR	1/1:255:77:77:0:77:100%:6.8219E-46:0:59:0:0:62:15	0/1:101:62:62:34:28:45.16%:7.0184E-11:61:66:29:5:24:4
ST4.03ch10_RaGOO	43324553	.	C	T	.	PASS	ADP=42;WT=1;HET=1;HOM=0;NC=0	GT:GQ:SDP:DP:RD:AD:FREQ:PVAL:RBQ:ABQ:RDF:RDR:ADF:ADR	0/0:85:46:46:46:0:0%:1E0:55:0:31:15:0:0	0/1:89:39:39:16:23:58.97%:1.093E-9:50:61:11:5:15:8
ST4.03ch10_RaGOO	43324554	.	G	A	.	PASS	ADP=42;WT=1;HET=1;HOM=0;NC=0	GT:GQ:SDP:DP:RD:AD:FREQ:PVAL:RBQ:ABQ:RDF:RDR:ADF:ADR	0/0:85:46:46:46:0:0%:1E0:56:0:31:15:0:0	0/1:89:39:39:16:23:58.97%:1.093E-9:53:62:11:5:15:8
ST4.03ch10_RaGOO	43324565	.	C	T	.	PASS	ADP=41;WT=0;HET=1;HOM=1;NC=0	GT:GQ:SDP:DP:RD:AD:FREQ:PVAL:RBQ:ABQ:RDF:RDR:ADF:ADR	1/1:248:44:43:0:43:100%:1.5066E-25:0:56:0:0:27:16	0/1:56:39:39:23:16:41.03%:2.1927E-6:60:55:14:9:11:5
ST4.03ch10_RaGOO	43324834	.	A	C	.	PASS	ADP=45;WT=1;HET=1;HOM=0;NC=0	GT:GQ:SDP:DP:RD:AD:FREQ:PVAL:RBQ:ABQ:RDF:RDR:ADF:ADR	0/0:91:55:55:54:1:1.82%:5E-1:58:15:46:8:1:0	0/1:82:35:35:14:21:60%:6.019E-9:62:60:12:2:19:2
ST4.03ch10_RaGOO	43324905	.	C	T	.	PASS	ADP=52;WT=1;HET=1;HOM=0;NC=0	GT:GQ:SDP:DP:RD:AD:FREQ:PVAL:RBQ:ABQ:RDF:RDR:ADF:ADR	0/0:115:61:61:61:0:0%:1E0:60:0:55:6:0:0	0/1:97:43:43:18:25:58.14%:1.977E-10:57:63:16:2:25:0
ST4.03ch10_RaGOO	43324928	.	T	G	.	PASS	ADP=51;WT=1;HET=1;HOM=0;NC=0	GT:GQ:SDP:DP:RD:AD:FREQ:PVAL:RBQ:ABQ:RDF:RDR:ADF:ADR	0/0:111:60:60:60:0:0%:1E0:62:0:56:4:0:0	0/1:97:43:43:18:25:58.14%:1.977E-10:62:62:16:2:24:1
ST4.03ch10_RaGOO	43324954	.	T	C	.	PASS	ADP=53;WT=1;HET=1;HOM=0;NC=0	GT:GQ:SDP:DP:RD:AD:FREQ:PVAL:RBQ:ABQ:RDF:RDR:ADF:ADR	0/0:115:61:61:61:0:0%:1E0:61:0:55:6:0:0	0/1:95:45:45:20:25:55.56%:2.7295E-10:65:65:18:2:24:1
ST4.03ch10_RaGOO	43325035	.	C	A	.	PASS	ADP=51;WT=1;HET=1;HOM=0;NC=0	GT:GQ:SDP:DP:RD:AD:FREQ:PVAL:RBQ:ABQ:RDF:RDR:ADF:ADR	0/0:107:58:58:58:0:0%:1E0:61:0:51:7:0:0	0/1:81:44:44:22:22:50%:6.9407E-9:56:53:18:4:17:5
ST4.03ch10_RaGOO	43325036	.	A	G	.	PASS	ADP=50;WT=1;HET=1;HOM=0;NC=0	GT:GQ:SDP:DP:RD:AD:FREQ:PVAL:RBQ:ABQ:RDF:RDR:ADF:ADR	0/0:104:58:56:56:0:0%:1E0:62:0:49:7:0:0	0/1:81:44:44:22:22:50%:6.9407E-9:54:53:18:4:17:5
ST4.03ch10_RaGOO	43325041	.	C	T	.	PASS	ADP=51;WT=1;HET=1;HOM=0;NC=0	GT:GQ:SDP:DP:RD:AD:FREQ:PVAL:RBQ:ABQ:RDF:RDR:ADF:ADR	0/0:108:57:57:57:0:0%:1E0:62:0:50:7:0:0	0/1:81:45:45:23:22:48.89%:7.724E-9:52:57:18:5:18:4
ST4.03ch10_RaGOO	43325070	.	G	A	.	PASS	ADP=50;WT=1;HET=1;HOM=0;NC=0	GT:GQ:SDP:DP:RD:AD:FREQ:PVAL:RBQ:ABQ:RDF:RDR:ADF:ADR	0/0:107:58:58:58:0:0%:1E0:62:0:50:8:0:0	0/1:97:42:42:17:25:59.52%:1.6529E-10:59:57:16:1:21:4
ST4.03ch10_RaGOO	43325084	.	G	T	.	PASS	ADP=50;WT=1;HET=1;HOM=0;NC=0	GT:GQ:SDP:DP:RD:AD:FREQ:PVAL:RBQ:ABQ:RDF:RDR:ADF:ADR	0/0:107:58:58:58:0:0%:1E0:61:0:47:11:0:0	0/1:92:42:42:18:24:57.14%:5.5097E-10:56:57:17:1:21:3
ST4.03ch10_RaGOO	43325125	.	A	G	.	PASS	ADP=49;WT=0;HET=1;HOM=1;NC=0	GT:GQ:SDP:DP:RD:AD:FREQ:PVAL:RBQ:ABQ:RDF:RDR:ADF:ADR	1/1:255:55:55:0:55:100%:1.0149E-32:0:60:0:0:42:13	0/1:68:44:44:25:19:43.18%:1.5811E-7:58:64:20:5:16:3
ST4.03ch10_RaGOO	43325139	.	T	C	.	PASS	ADP=47;WT=0;HET=1;HOM=1;NC=0	GT:GQ:SDP:DP:RD:AD:FREQ:PVAL:RBQ:ABQ:RDF:RDR:ADF:ADR	1/1:255:53:53:0:53:100%:1.5943E-31:0:60:0:0:40:13	0/1:60:42:41:24:17:41.46%:9.3546E-7:58:61:18:6:14:3
ST4.03ch10_RaGOO	43325142	.	A	T	.	PASS	ADP=47;WT=0;HET=1;HOM=1;NC=0	GT:GQ:SDP:DP:RD:AD:FREQ:PVAL:RBQ:ABQ:RDF:RDR:ADF:ADR	1/1:255:53:53:0:53:100%:1.5943E-31:0:61:0:0:40:13	0/1:60:43:42:25:17:40.48%:9.9678E-7:58:62:18:7:14:3
ST4.03ch10_RaGOO	43325146	.	T	C	.	PASS	ADP=48;WT=0;HET=1;HOM=1;NC=0	GT:GQ:SDP:DP:RD:AD:FREQ:PVAL:RBQ:ABQ:RDF:RDR:ADF:ADR	1/1:255:53:52:0:52:100%:6.3169E-31:0:62:0:0:39:13	0/1:63:44:44:26:18:40.91%:4.2568E-7:57:62:19:7:14:4
ST4.03ch10_RaGOO	43325177	.	A	T	.	PASS	ADP=48;WT=1;HET=1;HOM=0;NC=0	GT:GQ:SDP:DP:RD:AD:FREQ:PVAL:RBQ:ABQ:RDF:RDR:ADF:ADR	0/0:100:54:54:54:0:0%:1E0:60:0:38:16:0:0	0/1:97:43:43:18:25:58.14%:1.977E-10:64:60:14:4:19:6
ST4.03ch10_RaGOO	43325179	.	T	C	.	PASS	ADP=48;WT=0;HET=1;HOM=1;NC=0	GT:GQ:SDP:DP:RD:AD:FREQ:PVAL:RBQ:ABQ:RDF:RDR:ADF:ADR	1/1:255:54:54:0:54:100%:4.0229E-32:0:60:0:0:38:16	0/1:63:43:43:25:18:41.86%:3.9871E-7:62:65:19:6:14:4
ST4.03ch10_RaGOO	43325212	.	G	A	.	PASS	ADP=46;WT=1;HET=1;HOM=0;NC=0	GT:GQ:SDP:DP:RD:AD:FREQ:PVAL:RBQ:ABQ:RDF:RDR:ADF:ADR	0/0:85:46:46:46:0:0%:1E0:64:0:36:10:0:0	0/1:105:46:46:19:27:58.7%:2.9994E-11:64:62:14:5:22:5
ST4.03ch10_RaGOO	43326429	.	T	C	.	PASS	ADP=67;WT=0;HET=1;HOM=1;NC=0	GT:GQ:SDP:DP:RD:AD:FREQ:PVAL:RBQ:ABQ:RDF:RDR:ADF:ADR	1/1:255:75:75:0:75:100%:1.0773E-44:0:66:0:0:72:3	0/1:89:59:59:34:25:42.37%:1.16E-9:59:65:27:7:25:0
ST4.03ch10_RaGOO	43326543	.	C	T	.	PASS	ADP=67;WT=0;HET=1;HOM=1;NC=0	GT:GQ:SDP:DP:RD:AD:FREQ:PVAL:RBQ:ABQ:RDF:RDR:ADF:ADR	1/1:255:78:78:0:78:100%:1.7165E-46:0:67:0:0:70:8	0/1:109:56:56:26:29:51.79%:1.1491E-11:56:61:21:5:25:4
ST4.03ch10_RaGOO	43326595	.	T	A	.	PASS	ADP=71;WT=0;HET=1;HOM=1;NC=0	GT:GQ:SDP:DP:RD:AD:FREQ:PVAL:RBQ:ABQ:RDF:RDR:ADF:ADR	1/1:255:85:85:0:85:100%:1.0935E-50:0:61:0:0:72:13	0/1:103:58:58:30:28:48.28%:4.8441E-11:55:65:24:6:27:1
ST4.03ch10_RaGOO	43326658	.	C	G	.	PASS	ADP=70;WT=0;HET=1;HOM=1;NC=0	GT:GQ:SDP:DP:RD:AD:FREQ:PVAL:RBQ:ABQ:RDF:RDR:ADF:ADR	1/1:255:77:77:0:77:100%:6.8219E-46:0:59:0:0:61:16	0/1:128:64:64:30:34:53.12%:1.3489E-13:60:60:24:6:30:4
ST4.03ch10_RaGOO	43326690	.	G	A	.	PASS	ADP=69;WT=1;HET=1;HOM=0;NC=0	GT:GQ:SDP:DP:RD:AD:FREQ:PVAL:RBQ:ABQ:RDF:RDR:ADF:ADR	0/0:134:72:72:72:0:0%:1E0:55:0:56:16:0:0	0/1:131:67:67:32:35:52.24%:6.4906E-14:59:56:26:6:26:9
ST4.03ch10_RaGOO	43326716	.	C	T	.	PASS	ADP=63;WT=1;HET=1;HOM=0;NC=0	GT:GQ:SDP:DP:RD:AD:FREQ:PVAL:RBQ:ABQ:RDF:RDR:ADF:ADR	0/0:101:62:62:61:1:1.61%:5E-1:53:15:46:15:1:0	0/1:118:65:65:33:32:49.23%:1.3846E-12:58:51:25:8:23:9
ST4.03ch10_RaGOO	43326761	.	G	A	.	PASS	ADP=57;WT=1;HET=1;HOM=0;NC=0	GT:GQ:SDP:DP:RD:AD:FREQ:PVAL:RBQ:ABQ:RDF:RDR:ADF:ADR	0/0:115:61:61:61:0:0%:1E0:56:0:50:11:0:0	0/1:120:54:54:23:31:57.41%:9.7868E-13:62:57:19:4:24:7
ST4.03ch10_RaGOO	43326813	.	G	C	.	PASS	ADP=58;WT=1;HET=1;HOM=0;NC=0	GT:GQ:SDP:DP:RD:AD:FREQ:PVAL:RBQ:ABQ:RDF:RDR:ADF:ADR	0/0:115:63:62:62:0:0%:1E0:53:0:50:12:0:0	0/1:114:54:54:24:30:55.56%:3.1807E-12:63:55:21:3:23:7
ST4.03ch10_RaGOO	43326986	.	A	C	.	PASS	ADP=73;WT=1;HET=1;HOM=0;NC=0	GT:GQ:SDP:DP:RD:AD:FREQ:PVAL:RBQ:ABQ:RDF:RDR:ADF:ADR	0/0:145:78:78:78:0:0%:1E0:61:0:61:17:0:0	0/1:155:69:69:29:40:57.97%:2.6374E-16:61:62:24:5:35:5
ST4.03ch10_RaGOO	43327036	.	C	A	.	PASS	ADP=76;WT=1;HET=1;HOM=0;NC=0	GT:GQ:SDP:DP:RD:AD:FREQ:PVAL:RBQ:ABQ:RDF:RDR:ADF:ADR	0/0:157:83:83:83:0:0%:1E0:60:0:61:22:0:0	0/1:161:69:69:28:41:59.42%:7.8044E-17:62:63:24:4:37:4
ST4.03ch10_RaGOO	43327077	.	G	A	.	PASS	ADP=71;WT=1;HET=1;HOM=0;NC=0	GT:GQ:SDP:DP:RD:AD:FREQ:PVAL:RBQ:ABQ:RDF:RDR:ADF:ADR	0/0:141:76:76:76:0:0%:1E0:62:0:58:18:0:0	0/1:137:66:66:30:36:54.55%:1.8199E-14:62:61:24:6:31:5
ST4.03ch10_RaGOO	43327158	.	C	G	.	PASS	ADP=53;WT=1;HET=1;HOM=0;NC=0	GT:GQ:SDP:DP:RD:AD:FREQ:PVAL:RBQ:ABQ:RDF:RDR:ADF:ADR	0/0:104:57:56:56:0:0%:1E0:60:0:37:19:0:0	0/1:97:51:51:25:26:50.98%:1.9611E-10:65:64:19:6:21:5
ST4.03ch10_RaGOO	43327169	.	C	T	.	PASS	ADP=51;WT=1;HET=1;HOM=0;NC=0	GT:GQ:SDP:DP:RD:AD:FREQ:PVAL:RBQ:ABQ:RDF:RDR:ADF:ADR	0/0:104:56:56:56:0:0%:1E0:60:0:38:18:0:0	0/1:94:47:47:22:25:53.19%:3.621E-10:66:67:19:3:19:6
ST4.03ch10_RaGOO	43327191	.	G	T	.	PASS	ADP=45;WT=1;HET=1;HOM=0;NC=0	GT:GQ:SDP:DP:RD:AD:FREQ:PVAL:RBQ:ABQ:RDF:RDR:ADF:ADR	0/0:97:51:51:51:0:0%:1E0:59:0:35:16:0:0	0/1:78:40:40:19:21:52.5%:1.2997E-8:64:64:16:3:15:6
ST4.03ch10_RaGOO	43336712	.	C	T	.	PASS	ADP=85;WT=1;HET=1;HOM=0;NC=0	GT:GQ:SDP:DP:RD:AD:FREQ:PVAL:RBQ:ABQ:RDF:RDR:ADF:ADR	0/0:190:103:101:101:0:0%:1E0:55:0:76:25:0:0	0/1:130:71:70:35:35:50%:9.3121E-14:58:56:31:4:22:13
ST4.03ch10_RaGOO	43336746	.	G	A	.	PASS	ADP=92;WT=0;HET=1;HOM=1;NC=0	GT:GQ:SDP:DP:RD:AD:FREQ:PVAL:RBQ:ABQ:RDF:RDR:ADF:ADR	1/1:255:105:105:0:105:100%:1.1051E-62:0:57:0:0:84:21	0/1:135:80:80:43:37:46.25%:3.0519E-14:55:59:31:12:34:3
ST4.03ch10_RaGOO	43337468	.	A	G	.	PASS	ADP=52;WT=1;HET=1;HOM=0;NC=0	GT:GQ:SDP:DP:RD:AD:FREQ:PVAL:RBQ:ABQ:RDF:RDR:ADF:ADR	0/0:100:54:54:54:0:0%:1E0:50:0:42:12:0:0	0/1:101:51:51:24:27:52.94%:6.451E-11:48:54:15:9:23:4
ST4.03ch10_RaGOO	43337474	.	A	G	.	PASS	ADP=53;WT=1;HET=1;HOM=0;NC=0	GT:GQ:SDP:DP:RD:AD:FREQ:PVAL:RBQ:ABQ:RDF:RDR:ADF:ADR	0/0:104:55:55:55:0:0%:1E0:48:0:41:14:0:0	0/1:101:51:51:24:27:52.94%:6.451E-11:46:54:14:10:23:4
ST4.03ch10_RaGOO	43337507	.	A	G	.	PASS	ADP=50;WT=1;HET=1;HOM=0;NC=0	GT:GQ:SDP:DP:RD:AD:FREQ:PVAL:RBQ:ABQ:RDF:RDR:ADF:ADR	0/0:104:55:55:55:0:0%:1E0:52:0:41:14:0:0	0/1:90:47:46:22:24:52.17%:9.761E-10:53:52:14:8:20:4
ST4.03ch10_RaGOO	43337569	.	C	A	.	PASS	ADP=54;WT=1;HET=1;HOM=0;NC=0	GT:GQ:SDP:DP:RD:AD:FREQ:PVAL:RBQ:ABQ:RDF:RDR:ADF:ADR	0/0:107:58:58:58:0:0%:1E0:56:0:45:13:0:0	0/1:111:51:51:22:29:56.86%:6.4161E-12:56:55:16:6:23:6
ST4.03ch10_RaGOO	43382422	.	T	C	.	PASS	ADP=73;WT=1;HET=1;HOM=0;NC=0	GT:GQ:SDP:DP:RD:AD:FREQ:PVAL:RBQ:ABQ:RDF:RDR:ADF:ADR	0/0:96:52:52:52:0:0%:1E0:61:0:41:11:0:0	0/1:215:94:94:39:55:58.51%:2.9411E-22:54:57:28:11:42:13
ST4.03ch10_RaGOO	43383529	.	A	G	.	PASS	ADP=189;WT=1;HET=1;HOM=0;NC=0	GT:GQ:SDP:DP:RD:AD:FREQ:PVAL:RBQ:ABQ:RDF:RDR:ADF:ADR	0/0:197:192:192:176:16:8.33%:1.1017E-5:60:54:136:40:7:9	0/1:255:188:187:101:86:45.99%:3.3563E-32:59:58:73:28:58:28
ST4.03ch10_RaGOO	43383998	.	C	T	.	PASS	ADP=41;WT=1;HET=1;HOM=0;NC=0	GT:GQ:SDP:DP:RD:AD:FREQ:PVAL:RBQ:ABQ:RDF:RDR:ADF:ADR	0/0:47:43:43:39:4:9.3%:5.8115E-2:54:32:22:17:0:4	0/1:60:40:39:22:17:43.59%:8.1342E-7:58:48:14:8:8:9
ST4.03ch10_RaGOO	43389953	.	T	C	.	PASS	ADP=114;WT=1;HET=1;HOM=0;NC=0	GT:GQ:SDP:DP:RD:AD:FREQ:PVAL:RBQ:ABQ:RDF:RDR:ADF:ADR	0/0:145:124:124:116:8:6.45%:3.4769E-3:55:53:70:46:4:4	0/1:162:105:104:59:45:43.27%:6.1736E-17:55:54:32:27:23:22
ST4.03ch10_RaGOO	43403623	.	C	A	.	PASS	ADP=153;WT=1;HET=1;HOM=0;NC=0	GT:GQ:SDP:DP:RD:AD:FREQ:PVAL:RBQ:ABQ:RDF:RDR:ADF:ADR	0/0:188:164:164:153:11:6.71%:4.1061E-4:61:76:120:33:11:0	0/1:255:143:143:64:79:55.24%:4.0441E-31:56:56:53:11:61:18
ST4.03ch10_RaGOO	43403919	.	C	T	.	PASS	ADP=45;WT=1;HET=1;HOM=0;NC=0	GT:GQ:SDP:DP:RD:AD:FREQ:PVAL:RBQ:ABQ:RDF:RDR:ADF:ADR	0/0:67:35:35:35:0:0%:1E0:53:0:16:19:0:0	0/1:81:55:55:32:23:41.82%:6.4034E-9:52:53:14:18:11:12
ST4.03ch10_RaGOO	43414073	.	A	G	.	PASS	ADP=40;WT=1;HET=1;HOM=0;NC=0	GT:GQ:SDP:DP:RD:AD:FREQ:PVAL:RBQ:ABQ:RDF:RDR:ADF:ADR	0/0:74:39:39:39:0:0%:1E0:47:0:27:12:0:0	0/1:87:43:42:19:23:54.76%:1.7689E-9:46:49:14:5:19:4
ST4.03ch10_RaGOO	43414222	.	G	T	.	PASS	ADP=91;WT=1;HET=1;HOM=0;NC=0	GT:GQ:SDP:DP:RD:AD:FREQ:PVAL:RBQ:ABQ:RDF:RDR:ADF:ADR	0/0:115:99:98:90:6:6.12%:1.4417E-2:61:64:79:11:4:2	0/1:148:84:84:42:40:47.62%:1.5502E-15:61:60:37:5:33:7
ST4.03ch10_RaGOO	43414258	.	A	G	.	PASS	ADP=99;WT=1;HET=1;HOM=0;NC=0	GT:GQ:SDP:DP:RD:AD:FREQ:PVAL:RBQ:ABQ:RDF:RDR:ADF:ADR	0/0:127:108:108:101:7:6.48%:7.0672E-3:63:64:90:11:6:1	0/1:140:90:90:51:39:43.33%:9.05E-15:59:60:43:8:33:6
ST4.03ch10_RaGOO	43543372	.	T	G	.	PASS	ADP=90;WT=0;HET=1;HOM=1;NC=0	GT:GQ:SDP:DP:RD:AD:FREQ:PVAL:RBQ:ABQ:RDF:RDR:ADF:ADR	1/1:255:112:111:0:111:100%:2.7737E-66:0:62:0:0:96:15	0/1:160:70:70:29:41:58.57%:9.392E-17:54:65:25:4:39:2
ST4.03ch10_RaGOO	43543478	.	G	A	.	PASS	ADP=104;WT=0;HET=1;HOM=1;NC=0	GT:GQ:SDP:DP:RD:AD:FREQ:PVAL:RBQ:ABQ:RDF:RDR:ADF:ADR	1/1:255:129:128:2:126:98.44%:1.4535E-72:72:58:2:0:102:24	0/1:184:80:80:33:47:58.75%:3.9005E-19:55:55:25:8:37:10
ST4.03ch10_RaGOO	43560262	.	G	A	.	PASS	ADP=163;WT=0;HET=1;HOM=1;NC=0	GT:GQ:SDP:DP:RD:AD:FREQ:PVAL:RBQ:ABQ:RDF:RDR:ADF:ADR	1/1:255:182:181:0:181:100%:2.5401E-108:0:61:0:0:151:30	0/1:254:149:145:76:69:47.59%:3.5718E-26:55:58:63:13:57:12
ST4.03ch10_RaGOO	43591130	.	A	G	.	PASS	ADP=56;WT=1;HET=1;HOM=0;NC=0	GT:GQ:SDP:DP:RD:AD:FREQ:PVAL:RBQ:ABQ:RDF:RDR:ADF:ADR	0/0:130:69:69:69:0:0%:1E0:64:0:69:0:0:0	0/1:63:43:43:25:18:41.86%:3.9871E-7:72:62:25:0:18:0
ST4.03ch10_RaGOO	43591162	.	A	T	.	PASS	ADP=56;WT=0;HET=1;HOM=1;NC=0	GT:GQ:SDP:DP:RD:AD:FREQ:PVAL:RBQ:ABQ:RDF:RDR:ADF:ADR	1/1:255:69:69:0:69:100%:4.233E-41:0:62:0:0:62:7	0/1:91:43:43:19:24:55.81%:6.4513E-10:57:70:17:2:24:0
ST4.03ch10_RaGOO	43600407	.	T	C	.	PASS	ADP=43;WT=1;HET=1;HOM=0;NC=0	GT:GQ:SDP:DP:RD:AD:FREQ:PVAL:RBQ:ABQ:RDF:RDR:ADF:ADR	0/0:74:39:39:39:0:0%:1E0:63:0:36:3:0:0	0/1:89:48:48:24:24:50%:1.2355E-9:70:63:24:0:24:0
ST4.03ch10_RaGOO	43600457	.	C	T	.	PASS	ADP=53;WT=1;HET=1;HOM=0;NC=0	GT:GQ:SDP:DP:RD:AD:FREQ:PVAL:RBQ:ABQ:RDF:RDR:ADF:ADR	0/0:92:50:50:50:0:0%:1E0:61:0:47:3:0:0	0/1:113:57:57:27:30:52.63%:4.8496E-12:67:62:27:0:30:0
ST4.03ch10_RaGOO	43600716	.	T	A	.	PASS	ADP=84;WT=1;HET=1;HOM=0;NC=0	GT:GQ:SDP:DP:RD:AD:FREQ:PVAL:RBQ:ABQ:RDF:RDR:ADF:ADR	0/0:156:84:84:84:0:0%:1E0:61:0:72:12:0:0	0/1:128:86:85:49:36:42.35%:1.2718E-13:63:59:46:3:30:6
ST4.03ch10_RaGOO	43600752	.	G	C	.	PASS	ADP=91;WT=1;HET=1;HOM=0;NC=0	GT:GQ:SDP:DP:RD:AD:FREQ:PVAL:RBQ:ABQ:RDF:RDR:ADF:ADR	0/0:107:100:100:92:8:8%:3.3773E-3:59:70:78:14:8:0	0/1:192:83:83:34:49:59.04%:5.8925E-20:56:66:26:8:46:3
ST4.03ch10_RaGOO	43601175	.	C	G	.	PASS	ADP=83;WT=1;HET=1;HOM=0;NC=0	GT:GQ:SDP:DP:RD:AD:FREQ:PVAL:RBQ:ABQ:RDF:RDR:ADF:ADR	0/0:179:95:95:95:0:0%:1E0:58:0:68:27:0:0	0/1:125:72:71:37:34:47.89%:3.0367E-13:62:57:30:7:27:7
ST4.03ch10_RaGOO	43601185	.	C	T	.	PASS	ADP=83;WT=1;HET=1;HOM=0;NC=0	GT:GQ:SDP:DP:RD:AD:FREQ:PVAL:RBQ:ABQ:RDF:RDR:ADF:ADR	0/0:175:94:93:93:0:0%:1E0:57:0:68:25:0:0	0/1:133:74:73:37:36:49.32%:4.39E-14:56:59:30:7:29:7
ST4.03ch10_RaGOO	43601197	.	A	G	.	PASS	ADP=81;WT=0;HET=1;HOM=1;NC=0	GT:GQ:SDP:DP:RD:AD:FREQ:PVAL:RBQ:ABQ:RDF:RDR:ADF:ADR	1/1:255:88:88:0:88:100%:1.7384E-52:0:60:0:0:66:22	0/1:128:74:74:39:35:47.3%:1.4154E-13:55:59:33:6:26:9
ST4.03ch10_RaGOO	43601200	.	C	T	.	PASS	ADP=81;WT=0;HET=1;HOM=1;NC=0	GT:GQ:SDP:DP:RD:AD:FREQ:PVAL:RBQ:ABQ:RDF:RDR:ADF:ADR	1/1:255:88:88:0:88:100%:1.7384E-52:0:61:0:0:66:22	0/1:128:74:74:39:35:47.3%:1.4154E-13:55:58:32:7:26:9
ST4.03ch10_RaGOO	43601214	.	G	T	.	PASS	ADP=83;WT=1;HET=1;HOM=0;NC=0	GT:GQ:SDP:DP:RD:AD:FREQ:PVAL:RBQ:ABQ:RDF:RDR:ADF:ADR	0/0:164:88:88:88:0:0%:1E0:61:0:65:23:0:0	0/1:150:78:78:38:40:51.28%:9.8334E-16:59:59:29:9:33:7
ST4.03ch10_RaGOO	43601225	.	G	T	.	PASS	ADP=81;WT=0;HET=1;HOM=1;NC=0	GT:GQ:SDP:DP:RD:AD:FREQ:PVAL:RBQ:ABQ:RDF:RDR:ADF:ADR	1/1:255:83:83:1:82:98.8%:1.4523E-47:77:61:1:0:62:20	0/1:126:79:79:44:35:44.3%:2.2057E-13:59:56:36:8:24:11
ST4.03ch10_RaGOO	43601265	.	G	A	.	PASS	ADP=67;WT=0;HET=1;HOM=1;NC=0	GT:GQ:SDP:DP:RD:AD:FREQ:PVAL:RBQ:ABQ:RDF:RDR:ADF:ADR	1/1:255:63:61:0:61:100%:2.609E-36:0:56:0:0:44:17	0/1:119:74:74:41:33:44.59%:1.1315E-12:55:57:32:9:27:6
ST4.03ch10_RaGOO	43601296	.	T	C	.	PASS	ADP=63;WT=1;HET=1;HOM=0;NC=0	GT:GQ:SDP:DP:RD:AD:FREQ:PVAL:RBQ:ABQ:RDF:RDR:ADF:ADR	0/0:111:60:60:60:0:0%:1E0:53:0:39:21:0:0	0/1:147:66:66:28:38:57.58%:1.7361E-15:56:63:23:5:34:4
ST4.03ch10_RaGOO	43601568	.	G	C	.	PASS	ADP=42;WT=0;HET=1;HOM=1;NC=0	GT:GQ:SDP:DP:RD:AD:FREQ:PVAL:RBQ:ABQ:RDF:RDR:ADF:ADR	1/1:254:45:44:0:44:100%:3.8097E-26:0:55:0:0:32:12	0/1:73:41:41:21:20:48.78%:4.3347E-8:52:47:17:4:13:7
ST4.03ch10_RaGOO	43601572	.	T	G	.	PASS	ADP=40;WT=0;HET=1;HOM=1;NC=0	GT:GQ:SDP:DP:RD:AD:FREQ:PVAL:RBQ:ABQ:RDF:RDR:ADF:ADR	1/1:254:44:44:0:44:100%:3.8097E-26:0:54:0:0:31:13	0/1:61:37:37:20:17:45.95%:6.9312E-7:54:47:16:4:12:5
ST4.03ch10_RaGOO	43601581	.	A	C	.	PASS	ADP=40;WT=0;HET=1;HOM=1;NC=0	GT:GQ:SDP:DP:RD:AD:FREQ:PVAL:RBQ:ABQ:RDF:RDR:ADF:ADR	1/1:254:44:44:0:44:100%:3.8097E-26:0:52:0:0:31:13	0/1:57:37:36:20:16:44.44%:1.7753E-6:52:47:16:4:11:5
ST4.03ch10_RaGOO	43601738	.	A	G	.	PASS	ADP=52;WT=1;HET=1;HOM=0;NC=0	GT:GQ:SDP:DP:RD:AD:FREQ:PVAL:RBQ:ABQ:RDF:RDR:ADF:ADR	0/0:96:52:52:52:0:0%:1E0:54:0:38:14:0:0	0/1:91:54:53:28:25:47.17%:7.091E-10:64:56:25:3:18:7
ST4.03ch10_RaGOO	43601917	.	G	A	.	PASS	ADP=77;WT=1;HET=1;HOM=0;NC=0	GT:GQ:SDP:DP:RD:AD:FREQ:PVAL:RBQ:ABQ:RDF:RDR:ADF:ADR	0/0:141:84:84:83:1:1.19%:5E-1:58:16:71:12:0:1	0/1:125:71:71:37:34:47.89%:3.0367E-13:50:64:29:8:30:4
ST4.03ch10_RaGOO	43601935	.	T	C	.	PASS	ADP=77;WT=1;HET=1;HOM=0;NC=0	GT:GQ:SDP:DP:RD:AD:FREQ:PVAL:RBQ:ABQ:RDF:RDR:ADF:ADR	0/0:141:84:84:83:1:1.19%:5E-1:59:18:69:14:1:0	0/1:125:71:71:37:34:47.89%:3.0367E-13:52:65:27:10:30:4
ST4.03ch10_RaGOO	43601960	.	G	T	.	PASS	ADP=78;WT=1;HET=1;HOM=0;NC=0	GT:GQ:SDP:DP:RD:AD:FREQ:PVAL:RBQ:ABQ:RDF:RDR:ADF:ADR	0/0:164:87:87:87:0:0%:1E0:59:0:74:13:0:0	0/1:116:70:70:38:32:45.71%:2.2536E-12:51:64:29:9:28:4
ST4.03ch10_RaGOO	43602225	.	G	C	.	PASS	ADP=74;WT=1;HET=1;HOM=0;NC=0	GT:GQ:SDP:DP:RD:AD:FREQ:PVAL:RBQ:ABQ:RDF:RDR:ADF:ADR	0/0:77:80:80:72:8:10%:3.2508E-3:52:75:52:20:8:0	0/1:127:68:68:33:34:50%:1.9669E-13:57:61:21:12:29:5
ST4.03ch10_RaGOO	43602249	.	G	A	.	PASS	ADP=73;WT=1;HET=1;HOM=0;NC=0	GT:GQ:SDP:DP:RD:AD:FREQ:PVAL:RBQ:ABQ:RDF:RDR:ADF:ADR	0/0:80:80:78:71:7:8.97%:6.7884E-3:48:75:49:22:7:0	0/1:131:68:68:33:35:51.47%:7.3575E-14:55:63:23:10:30:5
ST4.03ch10_RaGOO	43602378	.	G	A	.	PASS	ADP=50;WT=1;HET=1;HOM=0;NC=0	GT:GQ:SDP:DP:RD:AD:FREQ:PVAL:RBQ:ABQ:RDF:RDR:ADF:ADR	0/0:115:62:62:62:0:0%:1E0:57:0:48:14:0:0	0/1:69:39:39:20:19:48.72%:1.0268E-7:59:57:15:5:14:5
ST4.03ch10_RaGOO	44524775	.	C	T	.	PASS	ADP=77;WT=0;HET=1;HOM=1;NC=0	GT:GQ:SDP:DP:RD:AD:FREQ:PVAL:RBQ:ABQ:RDF:RDR:ADF:ADR	1/1:255:72:72:0:72:100%:6.7558E-43:0:62:0:0:63:9	0/1:129:82:82:46:36:43.9%:1.0134E-13:61:62:36:10:30:6
ST4.03ch10_RaGOO	44524810	.	G	A	.	PASS	ADP=71;WT=1;HET=1;HOM=0;NC=0	GT:GQ:SDP:DP:RD:AD:FREQ:PVAL:RBQ:ABQ:RDF:RDR:ADF:ADR	0/0:122:66:66:66:0:0%:1E0:59:0:52:14:0:0	0/1:165:77:77:34:43:55.84%:2.8059E-17:59:60:27:7:33:10
ST4.03ch10_RaGOO	44524811	.	G	A	.	PASS	ADP=70;WT=0;HET=1;HOM=1;NC=0	GT:GQ:SDP:DP:RD:AD:FREQ:PVAL:RBQ:ABQ:RDF:RDR:ADF:ADR	1/1:255:65:65:0:65:100%:1.0519E-38:0:56:0:0:51:14	0/1:118:77:76:43:33:43.42%:1.3267E-12:60:56:32:11:26:7
ST4.03ch10_RaGOO	44524826	.	G	A	.	PASS	ADP=68;WT=1;HET=1;HOM=0;NC=0	GT:GQ:SDP:DP:RD:AD:FREQ:PVAL:RBQ:ABQ:RDF:RDR:ADF:ADR	0/0:115:62:62:62:0:0%:1E0:58:0:48:14:0:0	0/1:161:75:75:33:42:56%:6.6242E-17:63:59:27:6:30:12
ST4.03ch10_RaGOO	44524851	.	C	A	.	PASS	ADP=62;WT=1;HET=1;HOM=0;NC=0	GT:GQ:SDP:DP:RD:AD:FREQ:PVAL:RBQ:ABQ:RDF:RDR:ADF:ADR	0/0:108:57:57:57:0:0%:1E0:61:0:44:13:0:0	0/1:146:70:68:30:38:55.88%:2.4088E-15:61:60:23:7:28:10
ST4.03ch10_RaGOO	44524864	.	T	C	.	PASS	ADP=57;WT=1;HET=1;HOM=0;NC=0	GT:GQ:SDP:DP:RD:AD:FREQ:PVAL:RBQ:ABQ:RDF:RDR:ADF:ADR	0/0:100:53:53:53:0:0%:1E0:64:0:43:10:0:0	0/1:129:63:62:28:34:54.84%:1.0182E-13:65:59:23:5:27:7
ST4.03ch10_RaGOO	44789860	.	G	T	.	PASS	ADP=45;WT=1;HET=1;HOM=0;NC=0	GT:GQ:SDP:DP:RD:AD:FREQ:PVAL:RBQ:ABQ:RDF:RDR:ADF:ADR	0/0:97:51:51:51:0:0%:1E0:57:0:50:1:0:0	0/1:56:39:39:23:16:41.03%:2.1927E-6:68:63:23:0:16:0
ST4.03ch10_RaGOO	44789997	.	T	C	.	PASS	ADP=57;WT=1;HET=1;HOM=0;NC=0	GT:GQ:SDP:DP:RD:AD:FREQ:PVAL:RBQ:ABQ:RDF:RDR:ADF:ADR	0/0:126:68:68:68:0:0%:1E0:66:0:57:11:0:0	0/1:105:46:46:19:27:58.7%:2.9994E-11:69:63:17:2:21:6
ST4.03ch10_RaGOO	44811206	.	G	A	.	PASS	ADP=63;WT=1;HET=1;HOM=0;NC=0	GT:GQ:SDP:DP:RD:AD:FREQ:PVAL:RBQ:ABQ:RDF:RDR:ADF:ADR	0/0:104:56:56:56:0:0%:1E0:58:0:43:13:0:0	0/1:112:71:70:39:31:44.29%:6.2985E-12:59:61:29:10:29:2
ST4.03ch10_RaGOO	44811241	.	A	G	.	PASS	ADP=55;WT=1;HET=1;HOM=0;NC=0	GT:GQ:SDP:DP:RD:AD:FREQ:PVAL:RBQ:ABQ:RDF:RDR:ADF:ADR	0/0:93:49:49:49:0:0%:1E0:58:0:35:14:0:0	0/1:130:62:61:27:34:55.74%:8.7556E-14:58:61:22:5:25:9
ST4.03ch10_RaGOO	44811245	.	C	T	.	PASS	ADP=54;WT=1;HET=1;HOM=0;NC=0	GT:GQ:SDP:DP:RD:AD:FREQ:PVAL:RBQ:ABQ:RDF:RDR:ADF:ADR	0/0:89:48:48:48:0:0%:1E0:57:0:34:14:0:0	0/1:97:61:61:34:27:44.26%:1.7985E-10:62:59:25:9:22:5
ST4.03ch10_RaGOO	44811879	.	G	A	.	PASS	ADP=50;WT=1;HET=1;HOM=0;NC=0	GT:GQ:SDP:DP:RD:AD:FREQ:PVAL:RBQ:ABQ:RDF:RDR:ADF:ADR	0/0:75:62:62:58:4:6.45%:5.9464E-2:57:76:53:5:4:0	0/1:58:38:38:17:16:42.11%:1.364E-6:59:67:16:1:15:1
ST4.03ch10_RaGOO	44811883	.	G	A	.	PASS	ADP=50;WT=1;HET=1;HOM=0;NC=0	GT:GQ:SDP:DP:RD:AD:FREQ:PVAL:RBQ:ABQ:RDF:RDR:ADF:ADR	0/0:78:65:63:59:4:6.35%:5.9512E-2:58:70:54:5:4:0	0/1:80:38:38:17:21:55.26%:9.9016E-9:70:63:16:1:20:1
ST4.03ch10_RaGOO	44811900	.	G	A	.	PASS	ADP=58;WT=0;HET=1;HOM=1;NC=0	GT:GQ:SDP:DP:RD:AD:FREQ:PVAL:RBQ:ABQ:RDF:RDR:ADF:ADR	1/1:255:70:70:4:66:94.29%:1.2264E-35:76:58:4:0:60:6	0/1:99:47:47:21:26:55.32%:1.1545E-10:68:63:19:2:25:1
ST4.03ch10_RaGOO	44811973	.	A	G	.	PASS	ADP=65;WT=1;HET=1;HOM=0;NC=0	GT:GQ:SDP:DP:RD:AD:FREQ:PVAL:RBQ:ABQ:RDF:RDR:ADF:ADR	0/0:142:75:75:75:0:0%:1E0:59:0:68:7:0:0	0/1:104:55:55:27:28:50.91%:3.4899E-11:62:64:25:2:25:3
ST4.03ch10_RaGOO	44811990	.	G	T	.	PASS	ADP=64;WT=0;HET=1;HOM=1;NC=0	GT:GQ:SDP:DP:RD:AD:FREQ:PVAL:RBQ:ABQ:RDF:RDR:ADF:ADR	1/1:255:74:74:0:74:100%:4.2804E-44:0:59:0:0:67:7	0/1:82:54:54:31:23:42.59%:5.9704E-9:63:58:27:4:21:2
ST4.03ch10_RaGOO	44812085	.	C	A	.	PASS	ADP=61;WT=0;HET=1;HOM=1;NC=0	GT:GQ:SDP:DP:RD:AD:FREQ:PVAL:RBQ:ABQ:RDF:RDR:ADF:ADR	1/1:255:70:68:3:65:95.59%:9.6073E-36:76:46:3:0:41:24	0/1:90:55:55:30:25:45.45%:8.49E-10:64:49:27:3:18:7
ST4.03ch10_RaGOO	44812125	.	A	T	.	PASS	ADP=59;WT=1;HET=1;HOM=0;NC=0	GT:GQ:SDP:DP:RD:AD:FREQ:PVAL:RBQ:ABQ:RDF:RDR:ADF:ADR	0/0:134:72:72:72:0:0%:1E0:55:0:50:22:0:0	0/1:67:47:47:28:19:40.43%:1.9354E-7:60:70:24:4:19:0
ST4.03ch10_RaGOO	44812139	.	T	C	.	PASS	ADP=60;WT=1;HET=1;HOM=0;NC=0	GT:GQ:SDP:DP:RD:AD:FREQ:PVAL:RBQ:ABQ:RDF:RDR:ADF:ADR	0/0:80:70:70:65:5:7.14%:2.9026E-2:51:78:43:22:5:0	0/1:87:51:51:27:24:47.06%:1.6778E-9:59:69:23:4:22:2
ST4.03ch10_RaGOO	44812181	.	A	G	.	PASS	ADP=61;WT=1;HET=1;HOM=0;NC=0	GT:GQ:SDP:DP:RD:AD:FREQ:PVAL:RBQ:ABQ:RDF:RDR:ADF:ADR	0/0:120:71:71:70:1:1.41%:5E-1:57:78:50:20:1:0	0/1:78:52:52:30:22:42.31%:1.4035E-8:59:65:25:5:18:4
ST4.03ch10_RaGOO	47234658	.	C	T	.	PASS	ADP=52;WT=1;HET=1;HOM=0;NC=0	GT:GQ:SDP:DP:RD:AD:FREQ:PVAL:RBQ:ABQ:RDF:RDR:ADF:ADR	0/0:96:52:52:52:0:0%:1E0:57:0:45:7:0:0	0/1:74:52:52:31:21:40.38%:3.7578E-8:50:56:19:12:18:3
ST4.03ch10_RaGOO	47531032	.	A	G	.	PASS	ADP=39;WT=0;HET=1;HOM=1;NC=0	GT:GQ:SDP:DP:RD:AD:FREQ:PVAL:RBQ:ABQ:RDF:RDR:ADF:ADR	1/1:166:36:36:3:33:91.67%:2.0653E-17:75:64:3:0:33:0	0/1:82:43:43:21:22:51.16%:6.1932E-9:65:62:17:4:22:0
ST4.03ch10_RaGOO	47531033	.	T	A	.	PASS	ADP=39;WT=0;HET=1;HOM=1;NC=0	GT:GQ:SDP:DP:RD:AD:FREQ:PVAL:RBQ:ABQ:RDF:RDR:ADF:ADR	1/1:166:36:36:3:33:91.67%:2.0653E-17:76:64:3:0:33:0	0/1:82:43:43:21:22:51.16%:6.1932E-9:65:60:17:4:22:0
ST4.03ch10_RaGOO	47553897	.	C	G	.	PASS	ADP=43;WT=1;HET=1;HOM=0;NC=0	GT:GQ:SDP:DP:RD:AD:FREQ:PVAL:RBQ:ABQ:RDF:RDR:ADF:ADR	0/0:47:43:43:39:4:9.3%:5.8115E-2:52:44:33:6:3:1	0/1:72:44:44:24:20:45.45%:5.7286E-8:52:49:18:6:18:2
ST4.03ch10_RaGOO	47587524	.	G	A	.	PASS	ADP=53;WT=1;HET=1;HOM=0;NC=0	GT:GQ:SDP:DP:RD:AD:FREQ:PVAL:RBQ:ABQ:RDF:RDR:ADF:ADR	0/0:111:60:60:60:0:0%:1E0:55:0:53:7:0:0	0/1:71:48:47:27:20:42.55%:7.2254E-8:54:70:22:5:20:0
ST4.03ch10_RaGOO	47611294	.	T	G	.	PASS	ADP=154;WT=1;HET=1;HOM=0;NC=0	GT:GQ:SDP:DP:RD:AD:FREQ:PVAL:RBQ:ABQ:RDF:RDR:ADF:ADR	0/0:176:170:170:156:14:8.24%:4.6185E-5:63:63:136:20:14:0	0/1:199:138:138:82:56:40.58%:1.1921E-20:65:73:77:5:56:0
ST4.03ch10_RaGOO	47780334	.	A	C	.	PASS	ADP=59;WT=1;HET=1;HOM=0;NC=0	GT:GQ:SDP:DP:RD:AD:FREQ:PVAL:RBQ:ABQ:RDF:RDR:ADF:ADR	0/0:108:57:57:57:0:0%:1E0:59:0:45:12:0:0	0/1:110:62:62:32:30:48.39%:8.6344E-12:55:58:24:8:19:11
ST4.03ch10_RaGOO	47903346	.	C	T	.	PASS	ADP=53;WT=1;HET=1;HOM=0;NC=0	GT:GQ:SDP:DP:RD:AD:FREQ:PVAL:RBQ:ABQ:RDF:RDR:ADF:ADR	0/0:100:54:53:53:0:0%:1E0:54:0:31:22:0:0	0/1:120:56:54:23:31:57.41%:9.7868E-13:61:61:17:6:28:3
ST4.03ch10_RaGOO	47903415	.	G	A	.	PASS	ADP=62;WT=1;HET=1;HOM=0;NC=0	GT:GQ:SDP:DP:RD:AD:FREQ:PVAL:RBQ:ABQ:RDF:RDR:ADF:ADR	0/0:122:66:66:66:0:0%:1E0:50:0:27:39:0:0	0/1:103:59:58:30:28:48.28%:4.8441E-11:56:63:17:13:24:4
ST4.03ch10_RaGOO	47907035	.	A	T	.	PASS	ADP=41;WT=1;HET=1;HOM=0;NC=0	GT:GQ:SDP:DP:RD:AD:FREQ:PVAL:RBQ:ABQ:RDF:RDR:ADF:ADR	0/0:67:47:47:45:2:4.26%:2.4731E-1:62:46:33:12:1:1	0/1:53:36:36:21:15:41.67%:4.8188E-6:59:36:16:5:11:4
ST4.03ch10_RaGOO	47947650	.	C	T	.	PASS	ADP=44;WT=1;HET=1;HOM=0;NC=0	GT:GQ:SDP:DP:RD:AD:FREQ:PVAL:RBQ:ABQ:RDF:RDR:ADF:ADR	0/0:67:35:35:35:0:0%:1E0:56:0:27:8:0:0	0/1:106:53:53:24:28:52.83%:2.38E-11:43:63:19:5:22:6
ST4.03ch10_RaGOO	47964838	.	C	A	.	PASS	ADP=136;WT=1;HET=1;HOM=0;NC=0	GT:GQ:SDP:DP:RD:AD:FREQ:PVAL:RBQ:ABQ:RDF:RDR:ADF:ADR	0/0:156:85:84:84:0:0%:1E0:56:0:67:17:0:0	0/1:255:189:188:91:96:51.06%:6.9808E-37:49:49:63:28:75:21
ST4.03ch10_RaGOO	48137860	.	C	A	.	PASS	ADP=38;WT=1;HET=1;HOM=0;NC=0	GT:GQ:SDP:DP:RD:AD:FREQ:PVAL:RBQ:ABQ:RDF:RDR:ADF:ADR	0/0:74:39:39:39:0:0%:1E0:67:0:39:0:0:0	0/1:52:37:37:22:15:40.54%:5.1339E-6:68:66:21:1:15:0
ST4.03ch10_RaGOO	48138359	.	T	A	.	PASS	ADP=49;WT=1;HET=1;HOM=0;NC=0	GT:GQ:SDP:DP:RD:AD:FREQ:PVAL:RBQ:ABQ:RDF:RDR:ADF:ADR	0/0:100:55:53:53:0:0%:1E0:62:0:40:13:0:0	0/1:90:45:45:21:24:53.33%:8.5784E-10:61:67:16:5:24:0
ST4.03ch10_RaGOO	48138368	.	A	T	.	PASS	ADP=48;WT=0;HET=1;HOM=1;NC=0	GT:GQ:SDP:DP:RD:AD:FREQ:PVAL:RBQ:ABQ:RDF:RDR:ADF:ADR	1/1:255:53:53:0:53:100%:1.5943E-31:0:60:0:0:36:17	0/1:77:43:43:22:21:48.84%:1.8298E-8:66:64:22:0:16:5
ST4.03ch10_RaGOO	48138371	.	G	A	.	PASS	ADP=47;WT=0;HET=1;HOM=1;NC=0	GT:GQ:SDP:DP:RD:AD:FREQ:PVAL:RBQ:ABQ:RDF:RDR:ADF:ADR	1/1:255:53:53:0:53:100%:1.5943E-31:0:61:0:0:36:17	0/1:77:42:42:21:21:50%:1.6451E-8:66:61:20:1:16:5
ST4.03ch10_RaGOO	48138377	.	A	G	.	PASS	ADP=46;WT=0;HET=1;HOM=1;NC=0	GT:GQ:SDP:DP:RD:AD:FREQ:PVAL:RBQ:ABQ:RDF:RDR:ADF:ADR	1/1:255:52:52:0:52:100%:6.3169E-31:0:61:0:0:36:16	0/1:78:40:40:19:21:52.5%:1.2997E-8:66:63:18:1:16:5
ST4.03ch10_RaGOO	48139388	.	G	A	.	PASS	ADP=61;WT=1;HET=1;HOM=0;NC=0	GT:GQ:SDP:DP:RD:AD:FREQ:PVAL:RBQ:ABQ:RDF:RDR:ADF:ADR	0/0:127:67:67:67:0:0%:1E0:56:0:48:19:0:0	0/1:104:56:56:28:28:50%:3.9143E-11:57:53:24:4:22:6
ST4.03ch10_RaGOO	48139458	.	T	C	.	PASS	ADP=50;WT=1;HET=1;HOM=0;NC=0	GT:GQ:SDP:DP:RD:AD:FREQ:PVAL:RBQ:ABQ:RDF:RDR:ADF:ADR	0/0:89:48:48:48:0:0%:1E0:58:0:38:10:0:0	0/1:78:53:53:31:22:41.51%:1.5031E-8:54:55:26:5:19:3
ST4.03ch10_RaGOO	48139657	.	G	A	.	PASS	ADP=70;WT=1;HET=1;HOM=0;NC=0	GT:GQ:SDP:DP:RD:AD:FREQ:PVAL:RBQ:ABQ:RDF:RDR:ADF:ADR	0/0:123:65:65:65:0:0%:1E0:60:0:56:9:0:0	0/1:133:75:75:38:36:48%:4.8851E-14:58:58:28:10:31:5
ST4.03ch10_RaGOO	48140060	.	C	G	.	PASS	ADP=46;WT=1;HET=1;HOM=0;NC=0	GT:GQ:SDP:DP:RD:AD:FREQ:PVAL:RBQ:ABQ:RDF:RDR:ADF:ADR	0/0:104:55:55:55:0:0%:1E0:58:0:45:10:0:0	0/1:65:38:38:20:18:47.37%:2.68E-7:51:51:12:8:12:6
ST4.03ch10_RaGOO	48140350	.	C	A	.	PASS	ADP=50;WT=1;HET=1;HOM=0;NC=0	GT:GQ:SDP:DP:RD:AD:FREQ:PVAL:RBQ:ABQ:RDF:RDR:ADF:ADR	0/0:100:55:54:54:0:0%:1E0:56:0:40:14:0:0	0/1:100:47:46:20:26:56.52%:9.8982E-11:58:61:19:1:20:6
ST4.03ch10_RaGOO	48140418	.	T	C	.	PASS	ADP=59;WT=1;HET=1;HOM=0;NC=0	GT:GQ:SDP:DP:RD:AD:FREQ:PVAL:RBQ:ABQ:RDF:RDR:ADF:ADR	0/0:119:64:64:64:0:0%:1E0:61:0:54:10:0:0	0/1:99:55:55:28:27:49.09%:1.0345E-10:61:64:22:6:26:1
ST4.03ch10_RaGOO	48140719	.	C	T	.	PASS	ADP=46;WT=1;HET=1;HOM=0;NC=0	GT:GQ:SDP:DP:RD:AD:FREQ:PVAL:RBQ:ABQ:RDF:RDR:ADF:ADR	0/0:92:50:50:50:0:0%:1E0:52:0:33:17:0:0	0/1:68:43:43:24:19:44.19%:1.4658E-7:53:52:16:8:17:2
ST4.03ch10_RaGOO	48140721	.	T	C	.	PASS	ADP=45;WT=1;HET=1;HOM=0;NC=0	GT:GQ:SDP:DP:RD:AD:FREQ:PVAL:RBQ:ABQ:RDF:RDR:ADF:ADR	0/0:92:50:50:50:0:0%:1E0:54:0:33:17:0:0	0/1:78:41:40:19:21:52.5%:1.2997E-8:55:54:17:2:16:5
ST4.03ch10_RaGOO	48140726	.	G	A	.	PASS	ADP=44;WT=0;HET=1;HOM=1;NC=0	GT:GQ:SDP:DP:RD:AD:FREQ:PVAL:RBQ:ABQ:RDF:RDR:ADF:ADR	1/1:255:49:48:0:48:100%:1.554E-28:0:54:0:0:32:16	0/1:69:41:41:22:19:46.34%:1.2413E-7:53:56:15:7:17:2
ST4.03ch10_RaGOO	48140875	.	G	T	.	PASS	ADP=70;WT=1;HET=1;HOM=0;NC=0	GT:GQ:SDP:DP:RD:AD:FREQ:PVAL:RBQ:ABQ:RDF:RDR:ADF:ADR	0/0:145:79:78:78:0:0%:1E0:56:0:62:16:0:0	0/1:101:62:62:34:28:45.16%:7.0184E-11:64:61:28:6:22:6
ST4.03ch10_RaGOO	48141019	.	A	G	.	PASS	ADP=83;WT=1;HET=1;HOM=0;NC=0	GT:GQ:SDP:DP:RD:AD:FREQ:PVAL:RBQ:ABQ:RDF:RDR:ADF:ADR	0/0:183:97:97:97:0:0%:1E0:60:0:89:8:0:0	0/1:139:70:70:33:37:52.86%:1.0148E-14:57:60:28:5:36:1
ST4.03ch10_RaGOO	48141342	.	T	C	.	PASS	ADP=56;WT=1;HET=1;HOM=0;NC=0	GT:GQ:SDP:DP:RD:AD:FREQ:PVAL:RBQ:ABQ:RDF:RDR:ADF:ADR	0/0:106:65:64:62:1:1.56%:5E-1:52:75:44:18:1:0	0/1:75:51:49:28:21:42.86%:3.0726E-8:55:59:22:6:18:3
ST4.03ch10_RaGOO	48141349	.	A	T	.	PASS	ADP=58;WT=1;HET=1;HOM=0;NC=0	GT:GQ:SDP:DP:RD:AD:FREQ:PVAL:RBQ:ABQ:RDF:RDR:ADF:ADR	0/0:122:66:66:66:0:0%:1E0:55:0:47:19:0:0	0/1:78:51:51:29:22:43.14%:1.3059E-8:61:58:21:8:19:3
ST4.03ch10_RaGOO	49078679	.	G	A	.	PASS	ADP=66;WT=0;HET=1;HOM=1;NC=0	GT:GQ:SDP:DP:RD:AD:FREQ:PVAL:RBQ:ABQ:RDF:RDR:ADF:ADR	1/1:255:62:61:1:60:98.36%:1.6176E-34:78:58:1:0:51:9	0/1:138:72:72:35:37:51.39%:1.3095E-14:54:56:23:12:30:7
ST4.03ch10_RaGOO	49078683	.	C	T	.	PASS	ADP=66;WT=0;HET=1;HOM=1;NC=0	GT:GQ:SDP:DP:RD:AD:FREQ:PVAL:RBQ:ABQ:RDF:RDR:ADF:ADR	1/1:255:62:62:1:61:98.39%:4.1425E-35:78:56:1:0:52:9	0/1:139:71:70:33:37:52.86%:1.0148E-14:51:57:22:11:30:7
ST4.03ch10_RaGOO	49078699	.	C	T	.	PASS	ADP=63;WT=1;HET=1;HOM=0;NC=0	GT:GQ:SDP:DP:RD:AD:FREQ:PVAL:RBQ:ABQ:RDF:RDR:ADF:ADR	0/0:106:64:63:62:1:1.59%:5E-1:56:52:50:12:1:0	0/1:92:67:64:37:26:40.62%:5.6671E-10:57:51:31:6:19:7
ST4.03ch10_RaGOO	49078760	.	C	T	.	PASS	ADP=67;WT=0;HET=1;HOM=1;NC=0	GT:GQ:SDP:DP:RD:AD:FREQ:PVAL:RBQ:ABQ:RDF:RDR:ADF:ADR	1/1:255:67:67:1:66:98.51%:4.5385E-38:69:56:1:0:51:15	0/1:158:67:67:26:40:59.7%:1.5013E-16:57:57:19:7:29:11
ST4.03ch10_RaGOO	49079215	.	C	T	.	PASS	ADP=60;WT=1;HET=1;HOM=0;NC=0	GT:GQ:SDP:DP:RD:AD:FREQ:PVAL:RBQ:ABQ:RDF:RDR:ADF:ADR	0/0:102:68:67:65:2:2.99%:2.4812E-1:55:43:43:22:1:1	0/1:91:54:54:29:25:46.3%:7.7765E-10:58:57:21:8:15:10
ST4.03ch10_RaGOO	49079230	.	T	G	.	PASS	ADP=53;WT=0;HET=1;HOM=1;NC=0	GT:GQ:SDP:DP:RD:AD:FREQ:PVAL:RBQ:ABQ:RDF:RDR:ADF:ADR	1/1:255:58:58:0:58:100%:1.6283E-34:0:55:0:0:38:20	0/1:89:48:48:24:24:50%:1.2355E-9:54:54:13:11:18:6
ST4.03ch10_RaGOO	49079232	.	G	A	.	PASS	ADP=53;WT=0;HET=1;HOM=1;NC=0	GT:GQ:SDP:DP:RD:AD:FREQ:PVAL:RBQ:ABQ:RDF:RDR:ADF:ADR	1/1:255:58:58:0:58:100%:1.6283E-34:0:54:0:0:38:20	0/1:89:48:48:24:24:50%:1.2355E-9:54:52:13:11:17:7
ST4.03ch10_RaGOO	49079236	.	G	C	.	PASS	ADP=51;WT=0;HET=1;HOM=1;NC=0	GT:GQ:SDP:DP:RD:AD:FREQ:PVAL:RBQ:ABQ:RDF:RDR:ADF:ADR	1/1:255:57:57:1:56:98.25%:3.7452E-32:16:56:1:0:38:18	0/1:76:46:46:25:21:45.65%:2.4256E-8:56:58:14:11:17:4
ST4.03ch10_RaGOO	49079243	.	A	G	.	PASS	ADP=50;WT=0;HET=1;HOM=1;NC=0	GT:GQ:SDP:DP:RD:AD:FREQ:PVAL:RBQ:ABQ:RDF:RDR:ADF:ADR	1/1:255:54:54:1:53:98.15%:2.2126E-30:29:53:1:0:37:16	0/1:76:46:46:25:21:45.65%:2.4256E-8:53:54:14:11:17:4
ST4.03ch10_RaGOO	49079275	.	T	A	.	PASS	ADP=43;WT=1;HET=1;HOM=0;NC=0	GT:GQ:SDP:DP:RD:AD:FREQ:PVAL:RBQ:ABQ:RDF:RDR:ADF:ADR	0/0:76:48:48:47:1:2.08%:5E-1:56:37:31:16:1:0	0/1:65:39:39:21:18:46.15%:2.9336E-7:56:45:17:4:9:9
ST4.03ch10_RaGOO	49079279	.	C	A	.	PASS	ADP=42;WT=1;HET=1;HOM=0;NC=0	GT:GQ:SDP:DP:RD:AD:FREQ:PVAL:RBQ:ABQ:RDF:RDR:ADF:ADR	0/0:89:47:47:47:0:0%:1E0:55:0:31:16:0:0	0/1:61:38:37:20:17:45.95%:6.9312E-7:58:42:16:4:8:9
ST4.03ch10_RaGOO	49079563	.	C	T	.	PASS	ADP=67;WT=0;HET=1;HOM=1;NC=0	GT:GQ:SDP:DP:RD:AD:FREQ:PVAL:RBQ:ABQ:RDF:RDR:ADF:ADR	1/1:255:81:81:0:81:100%:2.7329E-48:0:55:0:0:72:9	0/1:105:55:54:26:28:51.85%:3.0926E-11:56:55:24:2:23:5
ST4.03ch10_RaGOO	49079607	.	G	A	.	PASS	ADP=81;WT=0;HET=1;HOM=1;NC=0	GT:GQ:SDP:DP:RD:AD:FREQ:PVAL:RBQ:ABQ:RDF:RDR:ADF:ADR	1/1:255:99:99:0:99:100%:4.3954E-59:0:54:0:0:87:12	0/1:129:64:63:29:34:53.97%:1.1758E-13:64:54:27:2:28:6
ST4.03ch10_RaGOO	49079656	.	C	T	.	PASS	ADP=95;WT=0;HET=1;HOM=1;NC=0	GT:GQ:SDP:DP:RD:AD:FREQ:PVAL:RBQ:ABQ:RDF:RDR:ADF:ADR	1/1:255:122:121:0:121:100%:2.7616E-72:0:59:0:0:107:14	0/1:155:70:70:30:40:57.14%:3.1307E-16:64:58:27:3:35:5
ST4.03ch10_RaGOO	49079776	.	C	T	.	PASS	ADP=99;WT=1;HET=1;HOM=0;NC=0	GT:GQ:SDP:DP:RD:AD:FREQ:PVAL:RBQ:ABQ:RDF:RDR:ADF:ADR	0/0:247:132:131:131:0:0%:1E0:59:0:100:31:0:0	0/1:103:68:68:39:29:42.65%:4.0755E-11:63:63:34:5:22:7
ST4.03ch10_RaGOO	49093290	.	G	A	.	PASS	ADP=56;WT=1;HET=1;HOM=0;NC=0	GT:GQ:SDP:DP:RD:AD:FREQ:PVAL:RBQ:ABQ:RDF:RDR:ADF:ADR	0/0:105:70:69:67:2:2.9%:2.4818E-1:59:57:60:7:2:0	0/1:72:44:44:24:20:45.45%:5.7286E-8:66:54:24:0:19:1
ST4.03ch10_RaGOO	49093510	.	T	C	.	PASS	ADP=63;WT=1;HET=1;HOM=0;NC=0	GT:GQ:SDP:DP:RD:AD:FREQ:PVAL:RBQ:ABQ:RDF:RDR:ADF:ADR	0/0:167:90:90:90:0:0%:1E0:59:0:76:14:0:0	0/1:57:37:36:20:16:44.44%:1.7753E-6:65:55:18:2:9:7
ST4.03ch10_RaGOO	49111946	.	C	G	.	PASS	ADP=77;WT=0;HET=1;HOM=1;NC=0	GT:GQ:SDP:DP:RD:AD:FREQ:PVAL:RBQ:ABQ:RDF:RDR:ADF:ADR	1/1:255:113:113:10:103:91.15%:2.624E-53:71:62:10:0:100:3	0/1:64:42:42:24:18:42.86%:3.7193E-7:62:64:20:4:17:1
ST4.03ch10_RaGOO	49113152	.	A	G	.	PASS	ADP=189;WT=1;HET=1;HOM=0;NC=0	GT:GQ:SDP:DP:RD:AD:FREQ:PVAL:RBQ:ABQ:RDF:RDR:ADF:ADR	0/0:250:281:281:248:28:9.96%:1.8115E-9:58:54:180:68:22:6	0/1:162:100:98:48:44:44.9%:6.0531E-17:57:56:33:15:33:11
ST4.03ch10_RaGOO	49113190	.	G	A	.	PASS	ADP=157;WT=1;HET=1;HOM=0;NC=0	GT:GQ:SDP:DP:RD:AD:FREQ:PVAL:RBQ:ABQ:RDF:RDR:ADF:ADR	0/0:221:232:232:210:22:9.48%:1.4143E-7:56:55:153:57:19:3	0/1:121:82:82:48:34:41.46%:7.5332E-13:53:57:30:18:27:7
ST4.03ch10_RaGOO	49113344	.	C	A	.	PASS	ADP=129;WT=1;HET=1;HOM=0;NC=0	GT:GQ:SDP:DP:RD:AD:FREQ:PVAL:RBQ:ABQ:RDF:RDR:ADF:ADR	0/0:179:192:192:173:19:9.9%:1.1944E-6:53:51:127:46:17:2	0/1:113:66:66:35:31:46.97%:4.4405E-12:51:52:26:9:24:7
ST4.03ch10_RaGOO	49114064	.	T	C	.	PASS	ADP=151;WT=1;HET=1;HOM=0;NC=0	GT:GQ:SDP:DP:RD:AD:FREQ:PVAL:RBQ:ABQ:RDF:RDR:ADF:ADR	0/0:433:233:232:232:0:0%:1E0:57:0:187:45:0:0	0/1:149:73:71:32:39:54.93%:1.1875E-15:62:52:25:7:29:10
ST4.03ch10_RaGOO	49114348	.	G	A	.	PASS	ADP=219;WT=1;HET=1;HOM=0;NC=0	GT:GQ:SDP:DP:RD:AD:FREQ:PVAL:RBQ:ABQ:RDF:RDR:ADF:ADR	0/0:667:369:368:367:1:0.27%:5E-1:60:39:306:61:0:1	0/1:125:70:70:36:34:48.57%:2.7419E-13:55:54:30:6:22:12
ST4.03ch10_RaGOO	49114463	.	G	A	.	PASS	ADP=213;WT=1;HET=1;HOM=0;NC=0	GT:GQ:SDP:DP:RD:AD:FREQ:PVAL:RBQ:ABQ:RDF:RDR:ADF:ADR	0/0:651:350:348:348:0:0%:1E0:59:0:282:66:0:0	0/1:126:78:78:43:35:44.87%:2.0308E-13:59:64:38:5:27:8
ST4.03ch10_RaGOO	49114538	.	C	T	.	PASS	ADP=186;WT=1;HET=1;HOM=0;NC=0	GT:GQ:SDP:DP:RD:AD:FREQ:PVAL:RBQ:ABQ:RDF:RDR:ADF:ADR	0/0:538:288:288:288:0:0%:1E0:56:0:210:78:0:0	0/1:171:84:84:39:45:53.57%:7.8126E-18:59:60:31:8:38:7
ST4.03ch10_RaGOO	49114997	.	G	A	.	PASS	ADP=83;WT=1;HET=1;HOM=0;NC=0	GT:GQ:SDP:DP:RD:AD:FREQ:PVAL:RBQ:ABQ:RDF:RDR:ADF:ADR	0/0:218:127:126:125:1:0.79%:5E-1:52:50:83:42:1:0	0/1:88:41:41:18:23:56.1%:1.5244E-9:46:58:14:4:17:6
ST4.03ch10_RaGOO	49115128	.	C	A	.	PASS	ADP=95;WT=1;HET=1;HOM=0;NC=0	GT:GQ:SDP:DP:RD:AD:FREQ:PVAL:RBQ:ABQ:RDF:RDR:ADF:ADR	0/0:261:143:140:140:0:0%:1E0:62:0:118:22:0:0	0/1:97:50:50:24:26:52%:1.7375E-10:62:55:22:2:18:8
ST4.03ch10_RaGOO	49122209	.	G	A	.	PASS	ADP=59;WT=1;HET=1;HOM=0;NC=0	GT:GQ:SDP:DP:RD:AD:FREQ:PVAL:RBQ:ABQ:RDF:RDR:ADF:ADR	0/0:157:85:83:83:0:0%:1E0:44:0:30:53:0:0	0/1:49:35:35:21:14:40%:1.2005E-5:37:50:5:16:11:3
ST4.03ch10_RaGOO	49122266	.	T	A	.	PASS	ADP=48;WT=0;HET=1;HOM=1;NC=0	GT:GQ:SDP:DP:RD:AD:FREQ:PVAL:RBQ:ABQ:RDF:RDR:ADF:ADR	1/1:255:58:58:3:55:94.83%:5.8604E-30:48:40:1:2:24:31	0/1:61:38:38:21:17:44.74%:7.5297E-7:56:38:14:7:9:8
ST4.03ch10_RaGOO	49122362	.	G	A	.	PASS	ADP=45;WT=1;HET=1;HOM=0;NC=0	GT:GQ:SDP:DP:RD:AD:FREQ:PVAL:RBQ:ABQ:RDF:RDR:ADF:ADR	0/0:96:53:52:52:0:0%:1E0:54:0:45:7:0:0	0/1:74:40:39:19:20:51.28%:3.4806E-8:59:60:16:3:15:5
ST4.03ch10_RaGOO	49122713	.	G	A	.	PASS	ADP=50;WT=1;HET=1;HOM=0;NC=0	GT:GQ:SDP:DP:RD:AD:FREQ:PVAL:RBQ:ABQ:RDF:RDR:ADF:ADR	0/0:115:62:62:62:0:0%:1E0:50:0:34:28:0:0	0/1:56:39:39:22:16:41.03%:2.0535E-6:53:57:13:9:11:5
ST4.03ch10_RaGOO	49122739	.	C	T	.	PASS	ADP=39;WT=1;HET=1;HOM=0;NC=0	GT:GQ:SDP:DP:RD:AD:FREQ:PVAL:RBQ:ABQ:RDF:RDR:ADF:ADR	0/0:82:43:43:43:0:0%:1E0:53:0:30:13:0:0	0/1:67:36:35:17:18:51.43%:1.9562E-7:53:53:11:6:13:5
ST4.03ch10_RaGOO	49122740	.	A	T	.	PASS	ADP=39;WT=1;HET=1;HOM=0;NC=0	GT:GQ:SDP:DP:RD:AD:FREQ:PVAL:RBQ:ABQ:RDF:RDR:ADF:ADR	0/0:70:43:43:42:1:2.33%:5E-1:54:19:30:12:0:1	0/1:71:35:35:16:19:54.29%:6.3952E-8:57:54:11:5:14:5
ST4.03ch10_RaGOO	49122751	.	G	A	.	PASS	ADP=37;WT=0;HET=1;HOM=1;NC=0	GT:GQ:SDP:DP:RD:AD:FREQ:PVAL:RBQ:ABQ:RDF:RDR:ADF:ADR	1/1:206:36:36:0:36:100%:2.2598E-21:0:53:0:0:27:9	0/1:65:39:38:20:18:46.15%:2.68E-7:54:50:16:4:12:6
ST4.03ch10_RaGOO	49472213	.	G	A	.	PASS	ADP=55;WT=1;HET=1;HOM=0;NC=0	GT:GQ:SDP:DP:RD:AD:FREQ:PVAL:RBQ:ABQ:RDF:RDR:ADF:ADR	0/0:115:61:61:61:0:0%:1E0:52:0:42:19:0:0	0/1:79:49:49:27:22:44.9%:1.1173E-8:53:51:19:8:17:5
ST4.03ch10_RaGOO	49472255	.	T	G	.	PASS	ADP=40;WT=1;HET=1;HOM=0;NC=0	GT:GQ:SDP:DP:RD:AD:FREQ:PVAL:RBQ:ABQ:RDF:RDR:ADF:ADR	0/0:73:46:45:44:1:2.22%:5E-1:49:15:33:11:1:0	0/1:82:36:35:14:21:60%:6.019E-9:48:54:10:4:17:4
ST4.03ch10_RaGOO	49472258	.	T	A	.	PASS	ADP=38;WT=0;HET=1;HOM=1;NC=0	GT:GQ:SDP:DP:RD:AD:FREQ:PVAL:RBQ:ABQ:RDF:RDR:ADF:ADR	1/1:190:42:42:4:38:90.48%:9.7197E-20:46:29:1:3:30:8	0/1:49:36:35:21:14:40%:1.2005E-5:56:28:17:4:11:3
ST4.03ch10_RaGOO	49472259	.	G	T	.	PASS	ADP=38;WT=0;HET=1;HOM=1;NC=0	GT:GQ:SDP:DP:RD:AD:FREQ:PVAL:RBQ:ABQ:RDF:RDR:ADF:ADR	1/1:190:42:42:4:38:90.48%:9.7197E-20:46:30:1:3:30:8	0/1:49:36:35:21:14:40%:1.2005E-5:52:28:17:4:11:3
ST4.03ch10_RaGOO	49472387	.	A	T	.	PASS	ADP=44;WT=1;HET=1;HOM=0;NC=0	GT:GQ:SDP:DP:RD:AD:FREQ:PVAL:RBQ:ABQ:RDF:RDR:ADF:ADR	0/0:82:45:43:43:0:0%:1E0:49:0:33:10:0:0	0/1:100:45:45:19:26:57.78%:8.3984E-11:56:52:15:4:17:9
ST4.03ch10_RaGOO	49472477	.	G	A	.	PASS	ADP=40;WT=0;HET=1;HOM=1;NC=0	GT:GQ:SDP:DP:RD:AD:FREQ:PVAL:RBQ:ABQ:RDF:RDR:ADF:ADR	1/1:236:42:41:0:41:100%:2.3541E-24:0:53:0:0:32:9	0/1:64:41:40:22:18:45%:3.1919E-7:56:55:17:5:13:5
ST4.03ch10_RaGOO	49472513	.	C	T	.	PASS	ADP=44;WT=0;HET=1;HOM=1;NC=0	GT:GQ:SDP:DP:RD:AD:FREQ:PVAL:RBQ:ABQ:RDF:RDR:ADF:ADR	1/1:255:48:47:0:47:100%:6.1512E-28:0:53:0:0:36:11	0/1:73:42:41:21:20:48.78%:4.3347E-8:52:52:16:5:15:5
ST4.03ch10_RaGOO	49472516	.	T	C	.	PASS	ADP=45;WT=0;HET=1;HOM=1;NC=0	GT:GQ:SDP:DP:RD:AD:FREQ:PVAL:RBQ:ABQ:RDF:RDR:ADF:ADR	1/1:255:48:47:0:46:97.87%:2.4343E-27:0:49:0:0:31:15	0/1:77:45:43:22:21:48.84%:1.8298E-8:54:50:17:5:16:5
ST4.03ch10_RaGOO	49472540	.	C	G	.	PASS	ADP=44;WT=0;HET=1;HOM=1;NC=0	GT:GQ:SDP:DP:RD:AD:FREQ:PVAL:RBQ:ABQ:RDF:RDR:ADF:ADR	1/1:255:46:46:0:45:97.83%:9.6314E-27:0:49:0:0:29:16	0/1:73:43:43:22:20:46.51%:4.7857E-8:56:52:18:4:15:5
ST4.03ch10_RaGOO	49472543	.	T	C	.	PASS	ADP=44;WT=0;HET=1;HOM=1;NC=0	GT:GQ:SDP:DP:RD:AD:FREQ:PVAL:RBQ:ABQ:RDF:RDR:ADF:ADR	1/1:249:46:46:1:45:97.83%:1.1441E-25:17:51:1:0:29:16	0/1:72:43:43:23:20:46.51%:5.2508E-8:56:54:19:4:15:5
ST4.03ch10_RaGOO	49472545	.	A	T	.	PASS	ADP=44;WT=0;HET=1;HOM=1;NC=0	GT:GQ:SDP:DP:RD:AD:FREQ:PVAL:RBQ:ABQ:RDF:RDR:ADF:ADR	1/1:255:46:46:0:45:97.83%:9.6314E-27:0:50:0:0:29:16	0/1:77:44:42:21:21:50%:1.6451E-8:58:55:17:4:16:5
ST4.03ch10_RaGOO	49472546	.	T	C	.	PASS	ADP=46;WT=1;HET=1;HOM=0;NC=0	GT:GQ:SDP:DP:RD:AD:FREQ:PVAL:RBQ:ABQ:RDF:RDR:ADF:ADR	0/0:80:51:50:49:1:2%:5E-1:49:15:34:15:0:1	0/1:82:44:42:20:22:52.38%:5.4836E-9:56:55:15:5:18:4
ST4.03ch10_RaGOO	49472567	.	A	G	.	PASS	ADP=46;WT=0;HET=1;HOM=1;NC=0	GT:GQ:SDP:DP:RD:AD:FREQ:PVAL:RBQ:ABQ:RDF:RDR:ADF:ADR	1/1:240:53:51:4:47:92.16%:8.5347E-25:48:49:4:0:29:18	0/1:82:45:42:20:22:52.38%:5.4836E-9:57:47:16:4:16:6
ST4.03ch10_RaGOO	49472584	.	G	A	.	PASS	ADP=54;WT=1;HET=1;HOM=0;NC=0	GT:GQ:SDP:DP:RD:AD:FREQ:PVAL:RBQ:ABQ:RDF:RDR:ADF:ADR	0/0:104:57:56:56:0:0%:1E0:50:0:40:16:0:0	0/1:78:53:52:30:22:42.31%:1.4035E-8:51:50:25:5:16:6
ST4.03ch10_RaGOO	49473451	.	T	C	.	PASS	ADP=82;WT=1;HET=1;HOM=0;NC=0	GT:GQ:SDP:DP:RD:AD:FREQ:PVAL:RBQ:ABQ:RDF:RDR:ADF:ADR	0/0:179:96:96:96:0:0%:1E0:59:0:79:17:0:0	0/1:151:68:68:29:39:57.35%:7.3738E-16:62:60:28:1:33:6
ST4.03ch10_RaGOO	49473687	.	A	C	.	PASS	ADP=90;WT=1;HET=1;HOM=0;NC=0	GT:GQ:SDP:DP:RD:AD:FREQ:PVAL:RBQ:ABQ:RDF:RDR:ADF:ADR	0/0:183:97:97:97:0:0%:1E0:57:0:75:22:0:0	0/1:129:83:83:47:36:43.37%:1.0957E-13:56:68:33:14:36:0
ST4.03ch10_RaGOO	49474089	.	C	A	.	PASS	ADP=47;WT=1;HET=1;HOM=0;NC=0	GT:GQ:SDP:DP:RD:AD:FREQ:PVAL:RBQ:ABQ:RDF:RDR:ADF:ADR	0/0:107:58:58:58:0:0%:1E0:56:0:51:7:0:0	0/1:76:37:37:16:20:54.05%:2.3419E-8:61:52:14:2:19:1
ST4.03ch10_RaGOO	49474458	.	G	A	.	PASS	ADP=74;WT=1;HET=1;HOM=0;NC=0	GT:GQ:SDP:DP:RD:AD:FREQ:PVAL:RBQ:ABQ:RDF:RDR:ADF:ADR	0/0:145:78:78:78:0:0%:1E0:61:0:62:16:0:0	0/1:165:70:70:28:42:60%:2.7512E-17:58:58:23:5:35:7
ST4.03ch10_RaGOO	49474687	.	G	A	.	PASS	ADP=45;WT=1;HET=1;HOM=0;NC=0	GT:GQ:SDP:DP:RD:AD:FREQ:PVAL:RBQ:ABQ:RDF:RDR:ADF:ADR	0/0:93:49:49:49:0:0%:1E0:49:0:44:5:0:0	0/1:68:42:42:23:19:45.24%:1.3525E-7:55:52:22:1:7:12
ST4.03ch10_RaGOO	49475124	.	C	T	.	PASS	ADP=37;WT=1;HET=1;HOM=0;NC=0	GT:GQ:SDP:DP:RD:AD:FREQ:PVAL:RBQ:ABQ:RDF:RDR:ADF:ADR	0/0:50:38:38:36:2:5.26%:2.4667E-1:40:38:35:1:0:2	0/1:81:36:36:15:21:58.33%:7.2058E-9:44:43:14:1:20:1
ST4.03ch10_RaGOO	49475306	.	A	G	.	PASS	ADP=120;WT=1;HET=1;HOM=0;NC=0	GT:GQ:SDP:DP:RD:AD:FREQ:PVAL:RBQ:ABQ:RDF:RDR:ADF:ADR	0/0:227:122:122:122:0:0%:1E0:58:0:104:18:0:0	0/1:196:119:119:65:54:45.38%:2.1238E-20:60:60:61:4:44:10
ST4.03ch10_RaGOO	49475494	.	C	T	.	PASS	ADP=71;WT=1;HET=1;HOM=0;NC=0	GT:GQ:SDP:DP:RD:AD:FREQ:PVAL:RBQ:ABQ:RDF:RDR:ADF:ADR	0/0:149:79:79:79:0:0%:1E0:49:0:50:29:0:0	0/1:100:64:64:36:28:43.75%:8.2552E-11:47:52:14:22:19:9
ST4.03ch10_RaGOO	49475496	.	G	T	.	PASS	ADP=69;WT=1;HET=1;HOM=0;NC=0	GT:GQ:SDP:DP:RD:AD:FREQ:PVAL:RBQ:ABQ:RDF:RDR:ADF:ADR	0/0:142:77:75:75:0:0%:1E0:49:0:47:28:0:0	0/1:101:64:63:35:28:44.44%:7.6248E-11:45:49:13:22:19:9
ST4.03ch10_RaGOO	49475500	.	C	T,G	.	PASS	ADP=63;WT=0;HET=1;HOM=1;NC=0	GT:GQ:SDP:DP:RD:AD:FREQ:PVAL:RBQ:ABQ:RDF:RDR:ADF:ADR	1/1:255:73:73:0:73:100%:1.7006E-43:0:47:0:0:42:31	0/2:152:54:54:0:27:50%:5.1363E-16:0:51:0:0:18:9
ST4.03ch10_RaGOO	49475543	.	C	T	.	PASS	ADP=55;WT=1;HET=1;HOM=0;NC=0	GT:GQ:SDP:DP:RD:AD:FREQ:PVAL:RBQ:ABQ:RDF:RDR:ADF:ADR	0/0:119:64:63:63:0:0%:1E0:52:0:40:23:0:0	0/1:109:47:47:19:28:59.57%:1.0643E-11:41:52:5:14:20:8
ST4.03ch10_RaGOO	49475547	.	C	T	.	PASS	ADP=55;WT=1;HET=1;HOM=0;NC=0	GT:GQ:SDP:DP:RD:AD:FREQ:PVAL:RBQ:ABQ:RDF:RDR:ADF:ADR	0/0:105:64:64:63:1:1.56%:5E-1:51:38:41:22:1:0	0/1:104:47:47:20:27:57.45%:3.5655E-11:38:54:6:14:19:8
ST4.03ch10_RaGOO	49487121	.	C	T	.	PASS	ADP=48;WT=1;HET=1;HOM=0;NC=0	GT:GQ:SDP:DP:RD:AD:FREQ:PVAL:RBQ:ABQ:RDF:RDR:ADF:ADR	0/0:77:42:42:42:0:0%:1E0:59:0:27:15:0:0	0/1:95:54:54:28:26:48.15%:2.7171E-10:67:70:24:4:24:2
ST4.03ch10_RaGOO	49492162	.	T	A	.	PASS	ADP=46;WT=1;HET=1;HOM=0;NC=0	GT:GQ:SDP:DP:RD:AD:FREQ:PVAL:RBQ:ABQ:RDF:RDR:ADF:ADR	0/0:74:39:39:39:0:0%:1E0:48:0:25:14:0:0	0/1:77:54:54:32:22:40.74%:1.6045E-8:42:53:20:12:22:0
ST4.03ch10_RaGOO	49492406	.	T	C	.	PASS	ADP=101;WT=1;HET=1;HOM=0;NC=0	GT:GQ:SDP:DP:RD:AD:FREQ:PVAL:RBQ:ABQ:RDF:RDR:ADF:ADR	0/0:91:55:55:54:1:1.82%:5E-1:58:16:45:9:1:0	0/1:209:148:147:88:59:40.14%:1.1237E-21:58:59:78:10:49:10
ST4.03ch10_RaGOO	49502874	.	A	C	.	PASS	ADP=50;WT=1;HET=1;HOM=0;NC=0	GT:GQ:SDP:DP:RD:AD:FREQ:PVAL:RBQ:ABQ:RDF:RDR:ADF:ADR	0/0:111:60:60:60:0:0%:1E0:61:0:47:13:0:0	0/1:93:41:41:17:24:58.54%:4.6506E-10:60:53:12:5:14:10
ST4.03ch10_RaGOO	49506329	.	C	T	.	PASS	ADP=140;WT=1;HET=1;HOM=0;NC=0	GT:GQ:SDP:DP:RD:AD:FREQ:PVAL:RBQ:ABQ:RDF:RDR:ADF:ADR	0/0:321:173:172:172:0:0%:1E0:58:0:123:49:0:0	0/1:173:109:108:60:48:44.44%:4.0131E-18:54:59:38:22:37:11
ST4.03ch10_RaGOO	49506374	.	G	C	.	PASS	ADP=129;WT=1;HET=1;HOM=0;NC=0	GT:GQ:SDP:DP:RD:AD:FREQ:PVAL:RBQ:ABQ:RDF:RDR:ADF:ADR	0/0:306:164:164:164:0:0%:1E0:60:0:122:42:0:0	0/1:175:95:94:47:47:50%:2.9605E-18:52:59:25:22:34:13
ST4.03ch10_RaGOO	49506414	.	A	C	.	PASS	ADP=97;WT=1;HET=1;HOM=0;NC=0	GT:GQ:SDP:DP:RD:AD:FREQ:PVAL:RBQ:ABQ:RDF:RDR:ADF:ADR	0/0:250:133:133:133:0:0%:1E0:59:0:94:39:0:0	0/1:135:61:61:26:35:57.38%:2.6864E-14:50:54:17:9:24:11
ST4.03ch10_RaGOO	49506425	.	G	A	.	PASS	ADP=92;WT=1;HET=1;HOM=0;NC=0	GT:GQ:SDP:DP:RD:AD:FREQ:PVAL:RBQ:ABQ:RDF:RDR:ADF:ADR	0/0:231:124:124:124:0:0%:1E0:58:0:89:35:0:0	0/1:131:60:60:25:34:56.67%:6.3255E-14:47:55:14:11:24:10
ST4.03ch10_RaGOO	49506624	.	G	C	.	PASS	ADP=49;WT=1;HET=1;HOM=0;NC=0	GT:GQ:SDP:DP:RD:AD:FREQ:PVAL:RBQ:ABQ:RDF:RDR:ADF:ADR	0/0:119:65:63:63:0:0%:1E0:55:0:45:18:0:0	0/1:53:39:36:21:15:41.67%:4.8188E-6:56:47:15:6:14:1
ST4.03ch10_RaGOO	49692082	.	G	A	.	PASS	ADP=104;WT=1;HET=1;HOM=0;NC=0	GT:GQ:SDP:DP:RD:AD:FREQ:PVAL:RBQ:ABQ:RDF:RDR:ADF:ADR	0/0:193:111:111:110:1:0.9%:5E-1:55:38:93:17:1:0	0/1:197:99:98:46:52:53.06%:1.8717E-20:63:55:41:5:42:10
ST4.03ch10_RaGOO	49693039	.	T	A	.	PASS	ADP=116;WT=1;HET=1;HOM=0;NC=0	GT:GQ:SDP:DP:RD:AD:FREQ:PVAL:RBQ:ABQ:RDF:RDR:ADF:ADR	0/0:220:117:117:117:0:0%:1E0:58:0:85:32:0:0	0/1:194:115:115:61:53:46.09%:3.8252E-20:65:60:57:4:47:6
ST4.03ch10_RaGOO	49693117	.	C	A	.	PASS	ADP=114;WT=1;HET=1;HOM=0;NC=0	GT:GQ:SDP:DP:RD:AD:FREQ:PVAL:RBQ:ABQ:RDF:RDR:ADF:ADR	0/0:197:107:106:106:0:0%:1E0:54:0:75:31:0:0	0/1:255:126:122:49:73:59.84%:1.4322E-29:55:56:38:11:55:18
ST4.03ch10_RaGOO	49693138	.	C	T	.	PASS	ADP=110;WT=1;HET=1;HOM=0;NC=0	GT:GQ:SDP:DP:RD:AD:FREQ:PVAL:RBQ:ABQ:RDF:RDR:ADF:ADR	0/0:171:99:99:98:1:1.01%:5E-1:54:32:71:27:1:0	0/1:255:121:121:50:66:54.55%:2.4158E-26:52:61:35:15:56:10
ST4.03ch10_RaGOO	49693399	.	C	T	.	PASS	ADP=128;WT=1;HET=1;HOM=0;NC=0	GT:GQ:SDP:DP:RD:AD:FREQ:PVAL:RBQ:ABQ:RDF:RDR:ADF:ADR	0/0:273:146:145:145:0:0%:1E0:60:0:121:24:0:0	0/1:243:112:112:49:63:56.25%:4.4022E-25:45:56:37:12:52:11
ST4.03ch10_RaGOO	49701862	.	C	T	.	PASS	ADP=45;WT=1;HET=1;HOM=0;NC=0	GT:GQ:SDP:DP:RD:AD:FREQ:PVAL:RBQ:ABQ:RDF:RDR:ADF:ADR	0/0:92:50:50:50:0:0%:1E0:62:0:46:4:0:0	0/1:83:40:40:18:22:55%:4.1855E-9:63:61:18:0:19:3
ST4.03ch10_RaGOO	49702786	.	C	A	.	PASS	ADP=63;WT=1;HET=1;HOM=0;NC=0	GT:GQ:SDP:DP:RD:AD:FREQ:PVAL:RBQ:ABQ:RDF:RDR:ADF:ADR	0/0:126:68:68:68:0:0%:1E0:56:0:56:12:0:0	0/1:132:58:58:24:34:58.62%:5.3076E-14:65:58:22:2:26:8
ST4.03ch10_RaGOO	49703668	.	A	G	.	PASS	ADP=109;WT=1;HET=1;HOM=0;NC=0	GT:GQ:SDP:DP:RD:AD:FREQ:PVAL:RBQ:ABQ:RDF:RDR:ADF:ADR	0/0:235:125:125:125:0:0%:1E0:60:0:101:24:0:0	0/1:139:94:94:55:39:41.49%:1.2101E-14:60:53:42:13:25:14
ST4.03ch10_RaGOO	49704472	.	A	G	.	PASS	ADP=76;WT=1;HET=1;HOM=0;NC=0	GT:GQ:SDP:DP:RD:AD:FREQ:PVAL:RBQ:ABQ:RDF:RDR:ADF:ADR	0/0:164:87:87:87:0:0%:1E0:48:0:61:26:0:0	0/1:109:68:65:35:30:46.15%:1.1519E-11:49:59:21:14:23:7
ST4.03ch10_RaGOO	49797104	.	A	G	.	PASS	ADP=40;WT=1;HET=1;HOM=0;NC=0	GT:GQ:SDP:DP:RD:AD:FREQ:PVAL:RBQ:ABQ:RDF:RDR:ADF:ADR	0/0:67:35:35:35:0:0%:1E0:51:0:20:15:0:0	0/1:76:47:46:25:21:45.65%:2.4256E-8:57:48:21:4:15:6
ST4.03ch10_RaGOO	49797657	.	G	A	.	PASS	ADP=97;WT=1;HET=1;HOM=0;NC=0	GT:GQ:SDP:DP:RD:AD:FREQ:PVAL:RBQ:ABQ:RDF:RDR:ADF:ADR	0/0:74:40:40:40:0:0%:1E0:63:0:30:10:0:0	0/1:225:154:154:89:63:40.91%:3.0389E-23:62:63:65:24:51:12
ST4.03ch10_RaGOO	49797666	.	A	T	.	PASS	ADP=98;WT=1;HET=1;HOM=0;NC=0	GT:GQ:SDP:DP:RD:AD:FREQ:PVAL:RBQ:ABQ:RDF:RDR:ADF:ADR	0/0:74:40:40:40:0:0%:1E0:66:0:30:10:0:0	0/1:228:156:156:92:64:41.03%:1.484E-23:61:64:65:27:51:13
ST4.03ch10_RaGOO	49800457	.	G	A	.	PASS	ADP=69;WT=1;HET=1;HOM=0;NC=0	GT:GQ:SDP:DP:RD:AD:FREQ:PVAL:RBQ:ABQ:RDF:RDR:ADF:ADR	0/0:82:45:43:43:0:0%:1E0:65:0:42:1:0:0	0/1:151:96:96:54:42:43.75%:6.9139E-16:64:62:54:0:38:4
ST4.03ch10_RaGOO	49800500	.	A	G	.	PASS	ADP=53;WT=1;HET=1;HOM=0;NC=0	GT:GQ:SDP:DP:RD:AD:FREQ:PVAL:RBQ:ABQ:RDF:RDR:ADF:ADR	0/0:89:48:48:48:0:0%:1E0:66:0:45:3:0:0	0/1:103:59:58:30:28:48.28%:4.8441E-11:67:60:30:0:24:4
ST4.03ch10_RaGOO	49800564	.	G	T	.	PASS	ADP=73;WT=1;HET=1;HOM=0;NC=0	GT:GQ:SDP:DP:RD:AD:FREQ:PVAL:RBQ:ABQ:RDF:RDR:ADF:ADR	0/0:81:44:44:44:0:0%:1E0:64:0:37:7:0:0	0/1:162:103:103:58:45:43.69%:5.7107E-17:65:61:52:6:38:7
ST4.03ch10_RaGOO	49800603	.	C	T	.	PASS	ADP=67;WT=1;HET=1;HOM=0;NC=0	GT:GQ:SDP:DP:RD:AD:FREQ:PVAL:RBQ:ABQ:RDF:RDR:ADF:ADR	0/0:78:41:41:41:0:0%:1E0:64:0:31:10:0:0	0/1:139:94:94:55:39:41.49%:1.2101E-14:62:65:41:14:31:8
ST4.03ch10_RaGOO	49800606	.	C	A	.	PASS	ADP=67;WT=1;HET=1;HOM=0;NC=0	GT:GQ:SDP:DP:RD:AD:FREQ:PVAL:RBQ:ABQ:RDF:RDR:ADF:ADR	0/0:74:41:40:40:0:0%:1E0:66:0:31:9:0:0	0/1:174:95:95:48:47:49.47%:3.3133E-18:58:65:34:14:39:8
ST4.03ch10_RaGOO	49800642	.	T	A	.	PASS	ADP=66;WT=1;HET=1;HOM=0;NC=0	GT:GQ:SDP:DP:RD:AD:FREQ:PVAL:RBQ:ABQ:RDF:RDR:ADF:ADR	0/0:62:39:39:38:1:2.56%:5E-1:63:74:27:11:1:0	0/1:142:95:94:37:38:40.43%:6.2293E-15:65:61:29:8:27:11
ST4.03ch10_RaGOO	49800668	.	G	A	.	PASS	ADP=62;WT=1;HET=1;HOM=0;NC=0	GT:GQ:SDP:DP:RD:AD:FREQ:PVAL:RBQ:ABQ:RDF:RDR:ADF:ADR	0/0:74:39:39:39:0:0%:1E0:61:0:26:13:0:0	0/1:189:86:86:37:49:56.98%:1.0016E-19:61:61:25:12:33:16
ST4.03ch10_RaGOO	49800670	.	A	T	.	PASS	ADP=62;WT=1;HET=1;HOM=0;NC=0	GT:GQ:SDP:DP:RD:AD:FREQ:PVAL:RBQ:ABQ:RDF:RDR:ADF:ADR	0/0:70:37:37:37:0:0%:1E0:61:0:24:13:0:0	0/1:132:87:87:50:37:42.53%:5.4067E-14:61:62:34:16:25:12
ST4.03ch10_RaGOO	49800683	.	C	T	.	PASS	ADP=63;WT=0;HET=1;HOM=1;NC=0	GT:GQ:SDP:DP:RD:AD:FREQ:PVAL:RBQ:ABQ:RDF:RDR:ADF:ADR	1/1:200:35:35:0:35:100%:8.9137E-21:0:59:0:0:21:14	0/1:162:94:92:48:44:47.83%:6.0531E-17:60:55:33:15:31:13
ST4.03ch10_RaGOO	49800692	.	C	A	.	PASS	ADP=64;WT=1;HET=1;HOM=0;NC=0	GT:GQ:SDP:DP:RD:AD:FREQ:PVAL:RBQ:ABQ:RDF:RDR:ADF:ADR	0/0:66:36:36:36:0:0%:1E0:59:0:21:15:0:0	0/1:166:93:92:47:45:48.91%:2.0753E-17:62:60:33:14:31:14
ST4.03ch10_RaGOO	49801328	.	C	T	.	PASS	ADP=66;WT=0;HET=1;HOM=1;NC=0	GT:GQ:SDP:DP:RD:AD:FREQ:PVAL:RBQ:ABQ:RDF:RDR:ADF:ADR	1/1:236:41:41:0:41:100%:2.3541E-24:0:56:0:0:41:0	0/1:167:91:91:46:45:49.45%:1.8611E-17:59:60:40:6:45:0
ST4.03ch10_RaGOO	49801409	.	T	A	.	PASS	ADP=76;WT=0;HET=1;HOM=1;NC=0	GT:GQ:SDP:DP:RD:AD:FREQ:PVAL:RBQ:ABQ:RDF:RDR:ADF:ADR	1/1:255:57:57:0:57:100%:6.4572E-34:0:59:0:0:56:1	0/1:219:95:95:39:56:58.95%:1.0426E-22:63:66:32:7:55:1
ST4.03ch10_RaGOO	49801430	.	C	T	.	PASS	ADP=75;WT=0;HET=1;HOM=1;NC=0	GT:GQ:SDP:DP:RD:AD:FREQ:PVAL:RBQ:ABQ:RDF:RDR:ADF:ADR	1/1:255:57:57:0:57:100%:6.4572E-34:0:64:0:0:53:4	0/1:216:93:93:38:55:59.14%:2.4435E-22:62:67:28:10:53:2
ST4.03ch10_RaGOO	49819697	.	A	G	.	PASS	ADP=104;WT=1;HET=1;HOM=0;NC=0	GT:GQ:SDP:DP:RD:AD:FREQ:PVAL:RBQ:ABQ:RDF:RDR:ADF:ADR	0/0:175:94:94:94:0:0%:1E0:60:0:75:19:0:0	0/1:212:115:115:58:57:49.57%:5.923E-22:60:61:52:6:42:15
ST4.03ch10_RaGOO	49821510	.	A	G	.	PASS	ADP=90;WT=0;HET=1;HOM=1;NC=0	GT:GQ:SDP:DP:RD:AD:FREQ:PVAL:RBQ:ABQ:RDF:RDR:ADF:ADR	1/1:255:76:76:0:76:100%:2.711E-45:0:54:0:0:51:25	0/1:249:105:105:42:63:60%:1.2563E-25:60:51:36:6:39:24
ST4.03ch10_RaGOO	49821763	.	T	C	.	PASS	ADP=59;WT=1;HET=1;HOM=0;NC=0	GT:GQ:SDP:DP:RD:AD:FREQ:PVAL:RBQ:ABQ:RDF:RDR:ADF:ADR	0/0:85:46:46:46:0:0%:1E0:55:0:31:15:0:0	0/1:120:73:73:38:33:45.21%:8.7106E-13:57:62:26:12:30:3
ST4.03ch10_RaGOO	49821766	.	G	A	.	PASS	ADP=54;WT=0;HET=1;HOM=1;NC=0	GT:GQ:SDP:DP:RD:AD:FREQ:PVAL:RBQ:ABQ:RDF:RDR:ADF:ADR	1/1:212:42:42:2:40:95.24%:5.6346E-22:58:58:1:1:29:11	0/1:100:66:66:38:28:42.42%:9.5854E-11:63:63:32:6:22:6
ST4.03ch10_RaGOO	49821777	.	C	T	.	PASS	ADP=51;WT=0;HET=1;HOM=1;NC=0	GT:GQ:SDP:DP:RD:AD:FREQ:PVAL:RBQ:ABQ:RDF:RDR:ADF:ADR	1/1:230:40:40:0:40:100%:9.3017E-24:0:58:0:0:28:12	0/1:101:62:62:33:28:45.16%:6.4366E-11:62:58:30:3:23:5
ST4.03ch10_RaGOO	49821821	.	C	T	.	PASS	ADP=51;WT=0;HET=1;HOM=1;NC=0	GT:GQ:SDP:DP:RD:AD:FREQ:PVAL:RBQ:ABQ:RDF:RDR:ADF:ADR	1/1:196:37:37:1:36:97.3%:2.1762E-20:76:59:1:0:27:9	0/1:109:65:65:35:30:46.15%:1.1519E-11:65:60:31:4:25:5
ST4.03ch10_RaGOO	49821825	.	C	T	.	PASS	ADP=51;WT=0;HET=1;HOM=1;NC=0	GT:GQ:SDP:DP:RD:AD:FREQ:PVAL:RBQ:ABQ:RDF:RDR:ADF:ADR	1/1:190:36:36:1:35:97.22%:8.3613E-20:75:58:1:0:26:9	0/1:113:66:66:35:31:46.97%:4.4405E-12:64:59:31:4:26:5
ST4.03ch10_RaGOO	49821865	.	A	G	.	PASS	ADP=52;WT=1;HET=1;HOM=0;NC=0	GT:GQ:SDP:DP:RD:AD:FREQ:PVAL:RBQ:ABQ:RDF:RDR:ADF:ADR	0/0:70:37:37:37:0:0%:1E0:61:0:28:9:0:0	0/1:104:67:67:38:29:43.28%:3.7837E-11:62:67:35:3:26:3
ST4.03ch10_RaGOO	49821914	.	G	T	.	PASS	ADP=58;WT=1;HET=1;HOM=0;NC=0	GT:GQ:SDP:DP:RD:AD:FREQ:PVAL:RBQ:ABQ:RDF:RDR:ADF:ADR	0/0:74:39:39:39:0:0%:1E0:67:0:31:8:0:0	0/1:150:77:77:37:40:51.95%:8.6835E-16:60:61:31:6:37:3
ST4.03ch10_RaGOO	49822066	.	G	A	.	PASS	ADP=61;WT=1;HET=1;HOM=0;NC=0	GT:GQ:SDP:DP:RD:AD:FREQ:PVAL:RBQ:ABQ:RDF:RDR:ADF:ADR	0/0:74:40:40:40:0:0%:1E0:65:0:34:6:0:0	0/1:182:82:82:35:47:57.32%:5.5558E-19:62:67:28:7:42:5
ST4.03ch10_RaGOO	49829516	.	G	A	.	PASS	ADP=59;WT=0;HET=1;HOM=1;NC=0	GT:GQ:SDP:DP:RD:AD:FREQ:PVAL:RBQ:ABQ:RDF:RDR:ADF:ADR	1/1:255:51:50:0:50:100%:9.9117E-30:0:59:0:0:46:4	0/1:126:68:68:34:34:50%:2.2072E-13:54:60:27:7:31:3
ST4.03ch10_RaGOO	49831900	.	G	A	.	PASS	ADP=50;WT=0;HET=1;HOM=1;NC=0	GT:GQ:SDP:DP:RD:AD:FREQ:PVAL:RBQ:ABQ:RDF:RDR:ADF:ADR	1/1:208:39:39:1:38:97.44%:1.4697E-21:78:67:1:0:38:0	0/1:88:61:61:36:25:40.98%:1.3291E-9:57:58:33:3:22:3
ST4.03ch10_RaGOO	49832032	.	G	T	.	PASS	ADP=56;WT=0;HET=1;HOM=1;NC=0	GT:GQ:SDP:DP:RD:AD:FREQ:PVAL:RBQ:ABQ:RDF:RDR:ADF:ADR	1/1:242:42:42:0:42:100%:5.9562E-25:0:63:0:0:36:6	0/1:103:70:70:41:29:41.43%:4.6893E-11:57:63:30:11:25:4
ST4.03ch10_RaGOO	49832104	.	T	A	.	PASS	ADP=46;WT=1;HET=1;HOM=0;NC=0	GT:GQ:SDP:DP:RD:AD:FREQ:PVAL:RBQ:ABQ:RDF:RDR:ADF:ADR	0/0:70:38:38:38:0:0%:1E0:59:0:33:5:0:0	0/1:95:54:54:28:26:48.15%:2.7171E-10:52:57:16:12:21:5
ST4.03ch10_RaGOO	49832462	.	C	T	.	PASS	ADP=42;WT=1;HET=1;HOM=0;NC=0	GT:GQ:SDP:DP:RD:AD:FREQ:PVAL:RBQ:ABQ:RDF:RDR:ADF:ADR	0/0:70:37:37:37:0:0%:1E0:59:0:32:5:0:0	0/1:109:47:47:19:28:59.57%:1.0643E-11:52:58:17:2:25:3
ST4.03ch10_RaGOO	49832504	.	A	C	.	PASS	ADP=40;WT=1;HET=1;HOM=0;NC=0	GT:GQ:SDP:DP:RD:AD:FREQ:PVAL:RBQ:ABQ:RDF:RDR:ADF:ADR	0/0:74:39:39:39:0:0%:1E0:56:0:32:7:0:0	0/1:94:41:41:16:24:58.54%:3.8741E-10:64:59:15:1:21:3
ST4.03ch10_RaGOO	49832533	.	G	A	.	PASS	ADP=42;WT=1;HET=1;HOM=0;NC=0	GT:GQ:SDP:DP:RD:AD:FREQ:PVAL:RBQ:ABQ:RDF:RDR:ADF:ADR	0/0:74:41:40:40:0:0%:1E0:53:0:30:10:0:0	0/1:82:44:44:21:22:50%:6.1932E-9:60:58:18:3:19:3
ST4.03ch10_RaGOO	49832567	.	T	A	.	PASS	ADP=44;WT=0;HET=1;HOM=1;NC=0	GT:GQ:SDP:DP:RD:AD:FREQ:PVAL:RBQ:ABQ:RDF:RDR:ADF:ADR	1/1:218:38:38:0:38:100%:1.4508E-22:0:55:0:0:32:6	0/1:92:51:51:26:25:49.02%:5.8079E-10:57:59:19:7:20:5
ST4.03ch10_RaGOO	49832671	.	T	A	.	PASS	ADP=50;WT=0;HET=1;HOM=1;NC=0	GT:GQ:SDP:DP:RD:AD:FREQ:PVAL:RBQ:ABQ:RDF:RDR:ADF:ADR	1/1:255:52:52:0:52:100%:6.3169E-31:0:54:0:0:44:8	0/1:79:51:49:27:22:44.9%:1.1173E-8:54:51:17:10:15:7
ST4.03ch10_RaGOO	49832774	.	G	A	.	PASS	ADP=60;WT=1;HET=1;HOM=0;NC=0	GT:GQ:SDP:DP:RD:AD:FREQ:PVAL:RBQ:ABQ:RDF:RDR:ADF:ADR	0/0:122:66:66:66:0:0%:1E0:60:0:56:10:0:0	0/1:100:54:54:27:27:50%:9.2779E-11:50:49:22:5:22:5
ST4.03ch10_RaGOO	49832831	.	C	T	.	PASS	ADP=65;WT=1;HET=1;HOM=0;NC=0	GT:GQ:SDP:DP:RD:AD:FREQ:PVAL:RBQ:ABQ:RDF:RDR:ADF:ADR	0/0:130:69:69:69:0:0%:1E0:57:0:55:14:0:0	0/1:120:63:61:29:32:52.46%:8.637E-13:52:48:24:5:26:6
ST4.03ch10_RaGOO	49832866	.	G	A	.	PASS	ADP=71;WT=1;HET=1;HOM=0;NC=0	GT:GQ:SDP:DP:RD:AD:FREQ:PVAL:RBQ:ABQ:RDF:RDR:ADF:ADR	0/0:137:75:74:74:0:0%:1E0:58:0:60:14:0:0	0/1:136:69:68:32:36:52.94%:2.4039E-14:56:54:26:6:33:3
ST4.03ch10_RaGOO	49833125	.	C	A	.	PASS	ADP=83;WT=1;HET=1;HOM=0;NC=0	GT:GQ:SDP:DP:RD:AD:FREQ:PVAL:RBQ:ABQ:RDF:RDR:ADF:ADR	0/0:156:84:84:84:0:0%:1E0:59:0:70:14:0:0	0/1:134:82:82:45:37:45.12%:3.642E-14:60:53:37:8:26:11
ST4.03ch10_RaGOO	49833202	.	G	A	.	PASS	ADP=77;WT=1;HET=1;HOM=0;NC=0	GT:GQ:SDP:DP:RD:AD:FREQ:PVAL:RBQ:ABQ:RDF:RDR:ADF:ADR	0/0:134:82:80:79:1:1.25%:5E-1:61:75:65:14:1:0	0/1:123:76:75:41:34:45.33%:4.4044E-13:57:59:32:9:27:7
ST4.03ch10_RaGOO	49833204	.	C	T	.	PASS	ADP=77;WT=1;HET=1;HOM=0;NC=0	GT:GQ:SDP:DP:RD:AD:FREQ:PVAL:RBQ:ABQ:RDF:RDR:ADF:ADR	0/0:149:81:80:80:0:0%:1E0:60:0:66:14:0:0	0/1:123:76:75:41:34:45.33%:4.4044E-13:56:60:31:10:27:7
ST4.03ch10_RaGOO	49833234	.	G	A	.	PASS	ADP=75;WT=1;HET=1;HOM=0;NC=0	GT:GQ:SDP:DP:RD:AD:FREQ:PVAL:RBQ:ABQ:RDF:RDR:ADF:ADR	0/0:142:77:75:75:0:0%:1E0:59:0:65:10:0:0	0/1:141:79:76:38:38:50%:6.9925E-15:55:57:26:12:29:9
ST4.03ch10_RaGOO	49833342	.	G	A	.	PASS	ADP=72;WT=1;HET=1;HOM=0;NC=0	GT:GQ:SDP:DP:RD:AD:FREQ:PVAL:RBQ:ABQ:RDF:RDR:ADF:ADR	0/0:138:73:73:73:0:0%:1E0:57:0:64:9:0:0	0/1:154:71:71:31:40:56.34%:3.6893E-16:47:64:21:10:34:6
ST4.03ch10_RaGOO	49833688	.	G	A	.	PASS	ADP=81;WT=0;HET=1;HOM=1;NC=0	GT:GQ:SDP:DP:RD:AD:FREQ:PVAL:RBQ:ABQ:RDF:RDR:ADF:ADR	1/1:255:93:93:7:86:92.47%:2.7935E-45:41:58:1:6:68:18	0/1:150:69:69:30:39:56.52%:8.7033E-16:55:56:21:9:31:8
ST4.03ch10_RaGOO	49833858	.	T	A	.	PASS	ADP=131;WT=1;HET=1;HOM=0;NC=0	GT:GQ:SDP:DP:RD:AD:FREQ:PVAL:RBQ:ABQ:RDF:RDR:ADF:ADR	0/0:291:156:156:156:0:0%:1E0:59:0:133:23:0:0	0/1:156:107:107:63:44:41.12%:2.0808E-16:57:54:57:6:33:11
ST4.03ch10_RaGOO	49834284	.	G	A	.	PASS	ADP=94;WT=1;HET=1;HOM=0;NC=0	GT:GQ:SDP:DP:RD:AD:FREQ:PVAL:RBQ:ABQ:RDF:RDR:ADF:ADR	0/0:194:103:103:103:0:0%:1E0:57:0:76:27:0:0	0/1:156:86:85:43:42:49.41%:2.4776E-16:51:59:31:12:36:6
ST4.03ch10_RaGOO	49834309	.	T	C	.	PASS	ADP=89;WT=0;HET=1;HOM=1;NC=0	GT:GQ:SDP:DP:RD:AD:FREQ:PVAL:RBQ:ABQ:RDF:RDR:ADF:ADR	1/1:255:96:95:8:87:91.58%:2.6209E-45:59:58:5:3:68:19	0/1:142:84:84:45:39:46.43%:5.456E-15:58:56:37:8:33:6
ST4.03ch10_RaGOO	49834357	.	T	C	.	PASS	ADP=92;WT=0;HET=1;HOM=1;NC=0	GT:GQ:SDP:DP:RD:AD:FREQ:PVAL:RBQ:ABQ:RDF:RDR:ADF:ADR	1/1:255:93:92:0:92:100%:6.9429E-55:0:59:0:0:73:19	0/1:157:93:93:50:43:46.24%:1.9118E-16:63:59:43:7:38:5
ST4.03ch10_RaGOO	49834442	.	G	T	.	PASS	ADP=93;WT=1;HET=1;HOM=0;NC=0	GT:GQ:SDP:DP:RD:AD:FREQ:PVAL:RBQ:ABQ:RDF:RDR:ADF:ADR	0/0:172:91:91:91:0:0%:1E0:60:0:74:17:0:0	0/1:151:96:96:54:42:43.75%:6.9139E-16:60:62:46:8:40:2
ST4.03ch10_RaGOO	49834526	.	T	C	.	PASS	ADP=81;WT=0;HET=1;HOM=1;NC=0	GT:GQ:SDP:DP:RD:AD:FREQ:PVAL:RBQ:ABQ:RDF:RDR:ADF:ADR	1/1:255:74:74:0:74:100%:4.2804E-44:0:59:0:0:55:19	0/1:136:89:89:50:38:42.7%:2.1318E-14:60:52:42:8:25:13
ST4.03ch10_RaGOO	49834534	.	A	G	.	PASS	ADP=81;WT=1;HET=1;HOM=0;NC=0	GT:GQ:SDP:DP:RD:AD:FREQ:PVAL:RBQ:ABQ:RDF:RDR:ADF:ADR	0/0:141:76:76:76:0:0%:1E0:61:0:59:17:0:0	0/1:189:86:86:37:49:56.98%:1.0016E-19:51:57:21:16:41:8
ST4.03ch10_RaGOO	49834609	.	A	C	.	PASS	ADP=73;WT=1;HET=1;HOM=0;NC=0	GT:GQ:SDP:DP:RD:AD:FREQ:PVAL:RBQ:ABQ:RDF:RDR:ADF:ADR	0/0:130:69:69:69:0:0%:1E0:57:0:53:16:0:0	0/1:165:78:77:34:43:55.84%:2.8059E-17:57:60:22:12:35:8
ST4.03ch10_RaGOO	49834626	.	G	A	.	PASS	ADP=75;WT=1;HET=1;HOM=0;NC=0	GT:GQ:SDP:DP:RD:AD:FREQ:PVAL:RBQ:ABQ:RDF:RDR:ADF:ADR	0/0:120:72:72:71:1:1.39%:5E-1:60:38:57:14:1:0	0/1:169:79:79:35:44:55.7%:1.1883E-17:53:61:20:15:34:10
ST4.03ch10_RaGOO	49834638	.	C	T	.	PASS	ADP=77;WT=1;HET=1;HOM=0;NC=0	GT:GQ:SDP:DP:RD:AD:FREQ:PVAL:RBQ:ABQ:RDF:RDR:ADF:ADR	0/0:123:74:74:73:1:1.35%:5E-1:60:39:57:16:1:0	0/1:167:81:81:37:44:54.32%:1.6045E-17:57:58:23:14:33:11
ST4.03ch10_RaGOO	50540178	.	T	C	.	PASS	ADP=43;WT=1;HET=1;HOM=0;NC=0	GT:GQ:SDP:DP:RD:AD:FREQ:PVAL:RBQ:ABQ:RDF:RDR:ADF:ADR	0/0:78:41:41:41:0:0%:1E0:66:0:39:2:0:0	0/1:95:45:45:20:25:55.56%:2.7295E-10:58:58:15:5:24:1
ST4.03ch10_RaGOO	50540293	.	C	A	.	PASS	ADP=62;WT=0;HET=1;HOM=1;NC=0	GT:GQ:SDP:DP:RD:AD:FREQ:PVAL:RBQ:ABQ:RDF:RDR:ADF:ADR	1/1:255:64:64:0:64:100%:4.1752E-38:0:62:0:0:55:9	0/1:106:61:61:32:29:47.54%:2.2597E-11:59:60:29:3:25:4
ST4.03ch10_RaGOO	50540715	.	T	C	.	PASS	ADP=84;WT=1;HET=1;HOM=0;NC=0	GT:GQ:SDP:DP:RD:AD:FREQ:PVAL:RBQ:ABQ:RDF:RDR:ADF:ADR	0/0:172:91:91:91:0:0%:1E0:59:0:77:14:0:0	0/1:131:77:77:41:36:46.75%:6.58E-14:56:59:33:8:31:5
ST4.03ch10_RaGOO	50540728	.	T	C	.	PASS	ADP=83;WT=1;HET=1;HOM=0;NC=0	GT:GQ:SDP:DP:RD:AD:FREQ:PVAL:RBQ:ABQ:RDF:RDR:ADF:ADR	0/0:168:89:89:89:0:0%:1E0:61:0:75:14:0:0	0/1:126:78:78:43:35:44.87%:2.0308E-13:60:60:35:8:32:3
ST4.03ch10_RaGOO	50540765	.	C	A	.	PASS	ADP=85;WT=1;HET=1;HOM=0;NC=0	GT:GQ:SDP:DP:RD:AD:FREQ:PVAL:RBQ:ABQ:RDF:RDR:ADF:ADR	0/0:168:89:89:89:0:0%:1E0:58:0:70:19:0:0	0/1:130:81:81:45:36:44.44%:9.3487E-14:60:63:38:7:33:3
ST4.03ch10_RaGOO	50541172	.	C	T	.	PASS	ADP=101;WT=1;HET=1;HOM=0;NC=0	GT:GQ:SDP:DP:RD:AD:FREQ:PVAL:RBQ:ABQ:RDF:RDR:ADF:ADR	0/0:228:123:121:121:0:0%:1E0:58:0:107:14:0:0	0/1:130:81:81:45:36:44.44%:9.3487E-14:59:57:40:5:31:5
ST4.03ch10_RaGOO	50541306	.	G	A	.	PASS	ADP=115;WT=1;HET=1;HOM=0;NC=0	GT:GQ:SDP:DP:RD:AD:FREQ:PVAL:RBQ:ABQ:RDF:RDR:ADF:ADR	0/0:239:128:128:128:0:0%:1E0:61:0:104:24:0:0	0/1:194:103:103:51:52:50.49%:3.5226E-20:60:58:45:6:41:11
ST4.03ch10_RaGOO	50541340	.	A	G	.	PASS	ADP=118;WT=1;HET=1;HOM=0;NC=0	GT:GQ:SDP:DP:RD:AD:FREQ:PVAL:RBQ:ABQ:RDF:RDR:ADF:ADR	0/0:241:138:138:136:1:0.72%:5E-1:57:18:100:36:1:0	0/1:182:99:98:49:49:50%:5.2692E-19:58:61:39:10:41:8
ST4.03ch10_RaGOO	50541434	.	T	C	.	PASS	ADP=106;WT=0;HET=1;HOM=1;NC=0	GT:GQ:SDP:DP:RD:AD:FREQ:PVAL:RBQ:ABQ:RDF:RDR:ADF:ADR	1/1:255:121:120:0:120:100%:1.1001E-71:0:58:0:0:85:35	0/1:181:92:92:44:48:52.17%:7.6832E-19:59:60:31:13:35:13
ST4.03ch10_RaGOO	50541456	.	A	G	.	PASS	ADP=103;WT=0;HET=1;HOM=1;NC=0	GT:GQ:SDP:DP:RD:AD:FREQ:PVAL:RBQ:ABQ:RDF:RDR:ADF:ADR	1/1:255:115:115:0:115:100%:1.1028E-68:0:60:0:0:83:32	0/1:181:91:91:43:48:52.75%:6.7391E-19:61:62:31:12:35:13
ST4.03ch10_RaGOO	50541514	.	C	T	.	PASS	ADP=84;WT=0;HET=1;HOM=1;NC=0	GT:GQ:SDP:DP:RD:AD:FREQ:PVAL:RBQ:ABQ:RDF:RDR:ADF:ADR	1/1:255:100:99:0:99:100%:4.3954E-59:0:60:0:0:77:22	0/1:112:70:70:39:31:44.29%:6.2985E-12:58:60:30:9:24:7
ST4.03ch10_RaGOO	50541518	.	C	G	.	PASS	ADP=84;WT=0;HET=1;HOM=1;NC=0	GT:GQ:SDP:DP:RD:AD:FREQ:PVAL:RBQ:ABQ:RDF:RDR:ADF:ADR	1/1:255:101:100:0:100:100%:1.1044E-59:0:57:0:0:77:23	0/1:112:69:68:37:31:45.59%:5.3252E-12:57:56:27:10:23:8
ST4.03ch10_RaGOO	50541568	.	T	C	.	PASS	ADP=72;WT=0;HET=1;HOM=1;NC=0	GT:GQ:SDP:DP:RD:AD:FREQ:PVAL:RBQ:ABQ:RDF:RDR:ADF:ADR	1/1:255:86:86:0:86:100%:2.7498E-51:0:54:0:0:69:17	0/1:85:58:58:34:24:41.38%:2.9186E-9:54:48:24:10:14:10
ST4.03ch10_RaGOO	50541738	.	T	C	.	PASS	ADP=69;WT=1;HET=1;HOM=0;NC=0	GT:GQ:SDP:DP:RD:AD:FREQ:PVAL:RBQ:ABQ:RDF:RDR:ADF:ADR	0/0:149:82:79:79:0:0%:1E0:55:0:67:12:0:0	0/1:85:60:59:35:24:40.68%:3.1153E-9:58:53:32:3:21:3
ST4.03ch10_RaGOO	50541877	.	G	T	.	PASS	ADP=90;WT=1;HET=1;HOM=0;NC=0	GT:GQ:SDP:DP:RD:AD:FREQ:PVAL:RBQ:ABQ:RDF:RDR:ADF:ADR	0/0:186:100:100:100:0:0%:1E0:58:0:77:23:0:0	0/1:113:81:80:48:32:40%:4.7154E-12:60:58:42:6:30:2
ST4.03ch10_RaGOO	50542047	.	G	A	.	PASS	ADP=65;WT=1;HET=1;HOM=0;NC=0	GT:GQ:SDP:DP:RD:AD:FREQ:PVAL:RBQ:ABQ:RDF:RDR:ADF:ADR	0/0:119:63:63:63:0:0%:1E0:60:0:44:19:0:0	0/1:108:67:67:37:30:44.78%:1.3693E-11:60:52:25:12:20:10
ST4.03ch10_RaGOO	50542107	.	C	T	.	PASS	ADP=46;WT=1;HET=1;HOM=0;NC=0	GT:GQ:SDP:DP:RD:AD:FREQ:PVAL:RBQ:ABQ:RDF:RDR:ADF:ADR	0/0:85:46:46:46:0:0%:1E0:61:0:34:12:0:0	0/1:80:46:46:24:22:47.83%:8.5409E-9:55:54:16:8:11:11
ST4.03ch10_RaGOO	51092174	.	C	T	.	PASS	ADP=71;WT=1;HET=1;HOM=0;NC=0	GT:GQ:SDP:DP:RD:AD:FREQ:PVAL:RBQ:ABQ:RDF:RDR:ADF:ADR	0/0:153:82:81:81:0:0%:1E0:58:0:66:15:0:0	0/1:106:62:61:32:29:47.54%:2.2597E-11:60:51:25:7:23:6
ST4.03ch10_RaGOO	51092241	.	T	A	.	PASS	ADP=74;WT=0;HET=1;HOM=1;NC=0	GT:GQ:SDP:DP:RD:AD:FREQ:PVAL:RBQ:ABQ:RDF:RDR:ADF:ADR	1/1:255:84:83:0:83:100%:1.729E-49:0:55:0:0:64:19	0/1:122:67:66:33:33:50%:5.2318E-13:62:61:29:4:30:3
ST4.03ch10_RaGOO	51092245	.	G	A	.	PASS	ADP=76;WT=1;HET=1;HOM=0;NC=0	GT:GQ:SDP:DP:RD:AD:FREQ:PVAL:RBQ:ABQ:RDF:RDR:ADF:ADR	0/0:160:86:85:85:0:0%:1E0:57:0:67:18:0:0	0/1:121:68:68:35:33:48.53%:6.4956E-13:62:58:31:4:28:5
ST4.03ch10_RaGOO	51092350	.	A	T	.	PASS	ADP=73;WT=0;HET=1;HOM=1;NC=0	GT:GQ:SDP:DP:RD:AD:FREQ:PVAL:RBQ:ABQ:RDF:RDR:ADF:ADR	1/1:255:86:86:0:86:100%:2.7498E-51:0:59:0:0:72:14	0/1:97:61:61:34:27:44.26%:1.7985E-10:61:59:30:4:25:2
ST4.03ch10_RaGOO	51092543	.	G	A	.	PASS	ADP=82;WT=0;HET=1;HOM=1;NC=0	GT:GQ:SDP:DP:RD:AD:FREQ:PVAL:RBQ:ABQ:RDF:RDR:ADF:ADR	1/1:255:96:96:0:96:100%:2.7702E-57:0:57:0:0:78:18	0/1:103:69:69:40:29:42.03%:4.3774E-11:61:64:35:5:25:4
ST4.03ch10_RaGOO	51092558	.	A	T	.	PASS	ADP=83;WT=0;HET=1;HOM=1;NC=0	GT:GQ:SDP:DP:RD:AD:FREQ:PVAL:RBQ:ABQ:RDF:RDR:ADF:ADR	1/1:255:97:97:0:97:100%:6.9615E-58:0:56:0:0:77:20	0/1:99:69:69:41:28:40.58%:1.1744E-10:59:63:36:5:23:5
ST4.03ch10_RaGOO	51092798	.	T	C	.	PASS	ADP=99;WT=0;HET=1;HOM=1;NC=0	GT:GQ:SDP:DP:RD:AD:FREQ:PVAL:RBQ:ABQ:RDF:RDR:ADF:ADR	1/1:255:117:117:0:117:100%:6.952E-70:0:57:0:0:90:27	0/1:130:81:81:45:36:44.44%:9.3487E-14:64:67:37:8:33:3
ST4.03ch10_RaGOO	51092846	.	G	C	.	PASS	ADP=98;WT=1;HET=1;HOM=0;NC=0	GT:GQ:SDP:DP:RD:AD:FREQ:PVAL:RBQ:ABQ:RDF:RDR:ADF:ADR	0/0:217:115:115:115:0:0%:1E0:58:0:94:21:0:0	0/1:188:81:81:33:48:59.26%:1.3809E-19:65:61:28:5:37:11
ST4.03ch10_RaGOO	51092921	.	C	T	.	PASS	ADP=80;WT=1;HET=1;HOM=0;NC=0	GT:GQ:SDP:DP:RD:AD:FREQ:PVAL:RBQ:ABQ:RDF:RDR:ADF:ADR	0/0:172:91:91:91:0:0%:1E0:56:0:70:21:0:0	0/1:155:71:70:30:40:57.14%:3.1307E-16:56:59:18:12:30:10
ST4.03ch10_RaGOO	51092960	.	A	G	.	PASS	ADP=72;WT=1;HET=1;HOM=0;NC=0	GT:GQ:SDP:DP:RD:AD:FREQ:PVAL:RBQ:ABQ:RDF:RDR:ADF:ADR	0/0:160:86:86:86:0:0%:1E0:56:0:64:22:0:0	0/1:122:58:58:26:32:55.17%:5.693E-13:63:60:19:7:27:5
ST4.03ch10_RaGOO	51093005	.	C	T	.	PASS	ADP=78;WT=0;HET=1;HOM=1;NC=0	GT:GQ:SDP:DP:RD:AD:FREQ:PVAL:RBQ:ABQ:RDF:RDR:ADF:ADR	1/1:255:87:87:0:87:100%:6.9142E-52:0:58:0:0:69:18	0/1:135:69:69:33:36:52.17%:2.7389E-14:61:63:27:6:29:7
ST4.03ch10_RaGOO	51093123	.	T	C	.	PASS	ADP=82;WT=0;HET=1;HOM=1;NC=0	GT:GQ:SDP:DP:RD:AD:FREQ:PVAL:RBQ:ABQ:RDF:RDR:ADF:ADR	1/1:255:90:89:0:89:100%:4.3706E-53:0:58:0:0:62:27	0/1:151:76:76:36:40:52.63%:7.6319E-16:65:60:32:4:36:4
ST4.03ch10_RaGOO	51093152	.	T	A	.	PASS	ADP=81;WT=0;HET=1;HOM=1;NC=0	GT:GQ:SDP:DP:RD:AD:FREQ:PVAL:RBQ:ABQ:RDF:RDR:ADF:ADR	1/1:255:90:88:0:88:100%:1.7384E-52:0:55:0:0:68:20	0/1:133:74:74:38:36:48.65%:4.8851E-14:64:56:33:5:33:3
ST4.03ch10_RaGOO	51093191	.	C	T	.	PASS	ADP=72;WT=1;HET=1;HOM=0;NC=0	GT:GQ:SDP:DP:RD:AD:FREQ:PVAL:RBQ:ABQ:RDF:RDR:ADF:ADR	0/0:135:79:79:78:1:1.27%:5E-1:58:39:59:19:0:1	0/1:118:66:66:34:32:48.48%:1.5388E-12:60:65:31:3:28:4
ST4.03ch10_RaGOO	51093206	.	A	G	.	PASS	ADP=69;WT=1;HET=1;HOM=0;NC=0	GT:GQ:SDP:DP:RD:AD:FREQ:PVAL:RBQ:ABQ:RDF:RDR:ADF:ADR	0/0:137:74:74:74:0:0%:1E0:60:0:57:17:0:0	0/1:119:64:64:32:32:50%:1.2401E-12:60:64:31:1:27:5
ST4.03ch10_RaGOO	51093272	.	T	C	.	PASS	ADP=56;WT=0;HET=1;HOM=1;NC=0	GT:GQ:SDP:DP:RD:AD:FREQ:PVAL:RBQ:ABQ:RDF:RDR:ADF:ADR	1/1:255:64:64:1:63:98.44%:2.7139E-36:67:47:1:0:49:14	0/1:88:50:49:25:24:48.98%:1.3761E-9:48:49:18:7:20:4
ST4.03ch10_RaGOO	51093273	.	G	T	.	PASS	ADP=55;WT=0;HET=1;HOM=1;NC=0	GT:GQ:SDP:DP:RD:AD:FREQ:PVAL:RBQ:ABQ:RDF:RDR:ADF:ADR	1/1:255:64:62:1:61:98.39%:4.1425E-35:68:44:1:0:46:15	0/1:89:51:48:24:24:50%:1.2355E-9:47:49:17:7:20:4
ST4.03ch10_RaGOO	51093274	.	G	C	.	PASS	ADP=56;WT=0;HET=1;HOM=1;NC=0	GT:GQ:SDP:DP:RD:AD:FREQ:PVAL:RBQ:ABQ:RDF:RDR:ADF:ADR	1/1:255:64:63:0:62:98.41%:6.5755E-37:0:49:0:0:48:14	0/1:92:51:50:25:25:50%:5.2124E-10:47:47:17:8:22:3
ST4.03ch10_RaGOO	51093285	.	T	G	.	PASS	ADP=56;WT=1;HET=1;HOM=0;NC=0	GT:GQ:SDP:DP:RD:AD:FREQ:PVAL:RBQ:ABQ:RDF:RDR:ADF:ADR	0/0:112:61:59:59:0:0%:1E0:44:0:45:14:0:0	0/1:86:53:53:29:24:45.28%:2.005E-9:49:43:22:7:17:7
ST4.03ch10_RaGOO	51093323	.	A	G	.	PASS	ADP=63;WT=1;HET=1;HOM=0;NC=0	GT:GQ:SDP:DP:RD:AD:FREQ:PVAL:RBQ:ABQ:RDF:RDR:ADF:ADR	0/0:126:68:68:68:0:0%:1E0:54:0:52:16:0:0	0/1:98:58:58:31:27:46.55%:1.3907E-10:57:47:23:8:18:9
ST4.03ch10_RaGOO	51093424	.	C	T	.	PASS	ADP=79;WT=1;HET=1;HOM=0;NC=0	GT:GQ:SDP:DP:RD:AD:FREQ:PVAL:RBQ:ABQ:RDF:RDR:ADF:ADR	0/0:145:77:77:77:0:0%:1E0:56:0:65:12:0:0	0/1:121:83:82:48:34:41.46%:7.5332E-13:57:58:35:13:31:3
ST4.03ch10_RaGOO	51093464	.	C	T	.	PASS	ADP=94;WT=1;HET=1;HOM=0;NC=0	GT:GQ:SDP:DP:RD:AD:FREQ:PVAL:RBQ:ABQ:RDF:RDR:ADF:ADR	0/0:186:100:100:100:0:0%:1E0:59:0:87:13:0:0	0/1:150:88:88:47:41:46.59%:9.7502E-16:59:59:36:11:37:4
ST4.03ch10_RaGOO	51093608	.	T	A	.	PASS	ADP=98;WT=1;HET=1;HOM=0;NC=0	GT:GQ:SDP:DP:RD:AD:FREQ:PVAL:RBQ:ABQ:RDF:RDR:ADF:ADR	0/0:212:115:114:114:0:0%:1E0:59:0:93:21:0:0	0/1:181:84:83:36:47:56.63%:6.5669E-19:66:63:33:3:41:6
ST4.03ch10_RaGOO	51094036	.	A	G	.	PASS	ADP=59;WT=0;HET=1;HOM=1;NC=0	GT:GQ:SDP:DP:RD:AD:FREQ:PVAL:RBQ:ABQ:RDF:RDR:ADF:ADR	1/1:255:65:64:0:64:100%:4.1752E-38:0:55:0:0:50:14	0/1:86:55:55:30:24:43.64%:2.1774E-9:54:59:23:7:20:4
ST4.03ch10_RaGOO	51094056	.	T	C	.	PASS	ADP=59;WT=1;HET=1;HOM=0;NC=0	GT:GQ:SDP:DP:RD:AD:FREQ:PVAL:RBQ:ABQ:RDF:RDR:ADF:ADR	0/0:119:64:64:64:0:0%:1E0:53:0:50:14:0:0	0/1:119:55:55:24:31:56.36%:1.1526E-12:57:51:22:2:24:7
ST4.03ch10_RaGOO	51094101	.	C	A	.	PASS	ADP=57;WT=1;HET=1;HOM=0;NC=0	GT:GQ:SDP:DP:RD:AD:FREQ:PVAL:RBQ:ABQ:RDF:RDR:ADF:ADR	0/0:119:63:63:63:0:0%:1E0:57:0:48:15:0:0	0/1:121:53:52:21:31:59.62%:6.8522E-13:69:62:20:1:28:3
ST4.03ch10_RaGOO	52262005	.	A	T	.	PASS	ADP=46;WT=1;HET=1;HOM=0;NC=0	GT:GQ:SDP:DP:RD:AD:FREQ:PVAL:RBQ:ABQ:RDF:RDR:ADF:ADR	0/0:108:57:57:57:0:0%:1E0:56:0:44:13:0:0	0/1:53:36:36:21:15:41.67%:4.8188E-6:50:59:16:5:12:3
ST4.03ch10_RaGOO	52262006	.	C	A	.	PASS	ADP=46;WT=1;HET=1;HOM=0;NC=0	GT:GQ:SDP:DP:RD:AD:FREQ:PVAL:RBQ:ABQ:RDF:RDR:ADF:ADR	0/0:104:56:56:56:0:0%:1E0:57:0:43:13:0:0	0/1:52:37:37:22:15:40.54%:5.1339E-6:51:58:17:5:12:3
ST4.03ch10_RaGOO	52262089	.	C	T	.	PASS	ADP=43;WT=0;HET=1;HOM=1;NC=0	GT:GQ:SDP:DP:RD:AD:FREQ:PVAL:RBQ:ABQ:RDF:RDR:ADF:ADR	1/1:255:49:48:0:47:97.92%:6.1512E-28:0:60:0:0:38:9	0/1:84:39:39:17:22:56.41%:3.6006E-9:61:60:15:2:19:3
ST4.03ch10_RaGOO	52262166	.	C	T	.	PASS	ADP=51;WT=1;HET=1;HOM=0;NC=0	GT:GQ:SDP:DP:RD:AD:FREQ:PVAL:RBQ:ABQ:RDF:RDR:ADF:ADR	0/0:108:57:57:57:0:0%:1E0:58:0:43:14:0:0	0/1:72:45:45:25:20:44.44%:6.2178E-8:65:66:22:3:18:2
ST4.03ch10_RaGOO	52262313	.	T	C	.	PASS	ADP=41;WT=1;HET=1;HOM=0;NC=0	GT:GQ:SDP:DP:RD:AD:FREQ:PVAL:RBQ:ABQ:RDF:RDR:ADF:ADR	0/0:89:47:47:47:0:0%:1E0:58:0:35:12:0:0	0/1:76:37:36:15:20:55.56%:2.0063E-8:53:61:9:6:17:3
ST4.03ch10_RaGOO	52262547	.	C	T	.	PASS	ADP=45;WT=1;HET=1;HOM=0;NC=0	GT:GQ:SDP:DP:RD:AD:FREQ:PVAL:RBQ:ABQ:RDF:RDR:ADF:ADR	0/0:89:49:48:48:0:0%:1E0:58:0:41:7:0:0	0/1:82:43:42:20:22:52.38%:5.4836E-9:57:61:14:6:21:1
ST4.03ch10_RaGOO	52262673	.	C	T	.	PASS	ADP=43;WT=1;HET=1;HOM=0;NC=0	GT:GQ:SDP:DP:RD:AD:FREQ:PVAL:RBQ:ABQ:RDF:RDR:ADF:ADR	0/0:66:43:42:41:1:2.38%:5E-1:56:78:32:9:1:0	0/1:81:46:45:23:22:48.89%:7.724E-9:60:54:20:3:20:2
ST4.03ch10_RaGOO	52262753	.	C	T	.	PASS	ADP=45;WT=1;HET=1;HOM=0;NC=0	GT:GQ:SDP:DP:RD:AD:FREQ:PVAL:RBQ:ABQ:RDF:RDR:ADF:ADR	0/0:70:38:38:38:0:0%:1E0:56:0:26:12:0:0	0/1:91:52:52:27:25:48.08%:6.4344E-10:53:56:25:2:17:8
ST4.03ch10_RaGOO	52263002	.	A	G	.	PASS	ADP=63;WT=1;HET=1;HOM=0;NC=0	GT:GQ:SDP:DP:RD:AD:FREQ:PVAL:RBQ:ABQ:RDF:RDR:ADF:ADR	0/0:122:66:66:66:0:0%:1E0:57:0:58:8:0:0	0/1:136:60:60:25:35:58.33%:2.2591E-14:61:53:21:4:23:12
ST4.03ch10_RaGOO	52263432	.	G	A	.	PASS	ADP=76;WT=1;HET=1;HOM=0;NC=0	GT:GQ:SDP:DP:RD:AD:FREQ:PVAL:RBQ:ABQ:RDF:RDR:ADF:ADR	0/0:137:75:74:74:0:0%:1E0:60:0:61:13:0:0	0/1:140:79:79:40:38:48.72%:8.7026E-15:64:65:33:7:35:3
ST4.03ch10_RaGOO	52263558	.	G	A	.	PASS	ADP=60;WT=1;HET=1;HOM=0;NC=0	GT:GQ:SDP:DP:RD:AD:FREQ:PVAL:RBQ:ABQ:RDF:RDR:ADF:ADR	0/0:115:62:62:62:0:0%:1E0:59:0:44:18:0:0	0/1:131:59:59:25:34:57.63%:6.3255E-14:62:65:16:9:30:4
ST4.03ch10_RaGOO	52398501	.	T	C	.	PASS	ADP=53;WT=1;HET=1;HOM=0;NC=0	GT:GQ:SDP:DP:RD:AD:FREQ:PVAL:RBQ:ABQ:RDF:RDR:ADF:ADR	0/0:107:58:58:58:0:0%:1E0:59:0:47:11:0:0	0/1:98:48:48:22:26:54.17%:1.3341E-10:62:53:18:4:21:5
ST4.03ch10_RaGOO	52398536	.	A	G	.	PASS	ADP=53;WT=0;HET=1;HOM=1;NC=0	GT:GQ:SDP:DP:RD:AD:FREQ:PVAL:RBQ:ABQ:RDF:RDR:ADF:ADR	1/1:255:64:63:0:63:100%:1.657E-37:0:55:0:0:49:14	0/1:68:44:44:24:19:44.19%:1.4658E-7:53:53:19:5:13:6
ST4.03ch10_RaGOO	52398796	.	C	T	.	PASS	ADP=60;WT=1;HET=1;HOM=0;NC=0	GT:GQ:SDP:DP:RD:AD:FREQ:PVAL:RBQ:ABQ:RDF:RDR:ADF:ADR	0/0:127:68:67:67:0:0%:1E0:54:0:55:12:0:0	0/1:110:53:53:24:29:54.72%:8.7266E-12:58:63:21:3:26:3
ST4.03ch10_RaGOO	52398929	.	G	A	.	PASS	ADP=75;WT=1;HET=1;HOM=0;NC=0	GT:GQ:SDP:DP:RD:AD:FREQ:PVAL:RBQ:ABQ:RDF:RDR:ADF:ADR	0/0:160:85:85:85:0:0%:1E0:56:0:65:20:0:0	0/1:104:65:65:36:29:44.62%:3.2317E-11:57:57:32:4:23:6
ST4.03ch10_RaGOO	52399148	.	A	G	.	PASS	ADP=81;WT=1;HET=1;HOM=0;NC=0	GT:GQ:SDP:DP:RD:AD:FREQ:PVAL:RBQ:ABQ:RDF:RDR:ADF:ADR	0/0:167:90:90:90:0:0%:1E0:59:0:71:19:0:0	0/1:163:73:73:31:42:57.53%:4.7649E-17:60:57:24:7:34:8
ST4.03ch10_RaGOO	52399165	.	C	A	.	PASS	ADP=83;WT=1;HET=1;HOM=0;NC=0	GT:GQ:SDP:DP:RD:AD:FREQ:PVAL:RBQ:ABQ:RDF:RDR:ADF:ADR	0/0:171:92:92:92:0:0%:1E0:59:0:72:20:0:0	0/1:162:74:74:32:42:56.76%:5.6371E-17:58:61:25:7:34:8
ST4.03ch10_RaGOO	52399425	.	C	A	.	PASS	ADP=56;WT=1;HET=1;HOM=0;NC=0	GT:GQ:SDP:DP:RD:AD:FREQ:PVAL:RBQ:ABQ:RDF:RDR:ADF:ADR	0/0:104:56:55:55:0:0%:1E0:55:0:41:14:0:0	0/1:103:58:57:29:28:49.12%:4.3658E-11:62:54:24:5:24:4
ST4.03ch10_RaGOO	52399624	.	C	T	.	PASS	ADP=75;WT=0;HET=1;HOM=1;NC=0	GT:GQ:SDP:DP:RD:AD:FREQ:PVAL:RBQ:ABQ:RDF:RDR:ADF:ADR	1/1:255:90:90:0:90:100%:1.0988E-53:0:54:0:0:73:17	0/1:106:61:61:32:29:47.54%:2.2597E-11:52:53:28:4:25:4
ST4.03ch10_RaGOO	52399644	.	T	C	.	PASS	ADP=75;WT=1;HET=1;HOM=0;NC=0	GT:GQ:SDP:DP:RD:AD:FREQ:PVAL:RBQ:ABQ:RDF:RDR:ADF:ADR	0/0:164:87:87:87:0:0%:1E0:56:0:73:14:0:0	0/1:119:64:64:32:32:50%:1.2401E-12:56:56:28:4:30:2
ST4.03ch10_RaGOO	52399695	.	A	G	.	PASS	ADP=75;WT=0;HET=1;HOM=1;NC=0	GT:GQ:SDP:DP:RD:AD:FREQ:PVAL:RBQ:ABQ:RDF:RDR:ADF:ADR	1/1:255:88:88:0:88:100%:1.7384E-52:0:56:0:0:77:11	0/1:105:64:63:34:29:46.03%:2.7231E-11:51:56:27:7:26:3
ST4.03ch10_RaGOO	52399878	.	C	T	.	PASS	ADP=77;WT=0;HET=1;HOM=1;NC=0	GT:GQ:SDP:DP:RD:AD:FREQ:PVAL:RBQ:ABQ:RDF:RDR:ADF:ADR	1/1:255:90:89:0:89:100%:4.3706E-53:0:53:0:0:64:25	0/1:109:66:65:35:30:46.15%:1.1519E-11:51:59:24:11:24:6
ST4.03ch10_RaGOO	52400313	.	T	A	.	PASS	ADP=40;WT=1;HET=1;HOM=0;NC=0	GT:GQ:SDP:DP:RD:AD:FREQ:PVAL:RBQ:ABQ:RDF:RDR:ADF:ADR	0/0:82:43:43:43:0:0%:1E0:55:0:38:5:0:0	0/1:65:38:38:20:18:47.37%:2.68E-7:64:61:19:1:15:3
ST4.03ch10_RaGOO	52400316	.	C	T	.	PASS	ADP=40;WT=0;HET=1;HOM=1;NC=0	GT:GQ:SDP:DP:RD:AD:FREQ:PVAL:RBQ:ABQ:RDF:RDR:ADF:ADR	1/1:248:43:43:0:43:100%:1.5066E-25:0:58:0:0:37:6	0/1:75:38:38:18:20:52.63%:3.0805E-8:60:65:15:3:19:1
ST4.03ch10_RaGOO	52400385	.	A	G	.	PASS	ADP=44;WT=1;HET=1;HOM=0;NC=0	GT:GQ:SDP:DP:RD:AD:FREQ:PVAL:RBQ:ABQ:RDF:RDR:ADF:ADR	0/0:92:50:50:50:0:0%:1E0:57:0:42:8:0:0	0/1:70:38:38:19:19:50%:9.2415E-8:68:62:19:0:17:2
ST4.03ch10_RaGOO	52400418	.	A	T	.	PASS	ADP=45;WT=1;HET=1;HOM=0;NC=0	GT:GQ:SDP:DP:RD:AD:FREQ:PVAL:RBQ:ABQ:RDF:RDR:ADF:ADR	0/0:100:53:53:53:0:0%:1E0:56:0:45:8:0:0	0/1:70:39:38:19:19:50%:9.2415E-8:69:63:19:0:18:1
ST4.03ch10_RaGOO	52400483	.	C	T	.	PASS	ADP=53;WT=1;HET=1;HOM=0;NC=0	GT:GQ:SDP:DP:RD:AD:FREQ:PVAL:RBQ:ABQ:RDF:RDR:ADF:ADR	0/0:115:62:61:61:0:0%:1E0:58:0:46:15:0:0	0/1:72:46:46:24:20:43.48%:5.7286E-8:61:64:22:2:18:2
ST4.03ch10_RaGOO	52400664	.	T	A	.	PASS	ADP=58;WT=0;HET=1;HOM=1;NC=0	GT:GQ:SDP:DP:RD:AD:FREQ:PVAL:RBQ:ABQ:RDF:RDR:ADF:ADR	1/1:255:70:69:0:69:100%:4.233E-41:0:59:0:0:57:12	0/1:79:49:48:26:22:45.83%:1.0268E-8:57:57:22:4:18:4
ST4.03ch10_RaGOO	52400667	.	C	A	.	PASS	ADP=59;WT=0;HET=1;HOM=1;NC=0	GT:GQ:SDP:DP:RD:AD:FREQ:PVAL:RBQ:ABQ:RDF:RDR:ADF:ADR	1/1:255:71:71:0:71:100%:2.6835E-42:0:60:0:0:59:12	0/1:75:48:47:26:21:44.68%:2.6363E-8:59:56:22:4:18:3
ST4.03ch10_RaGOO	52400669	.	T	G	.	PASS	ADP=58;WT=0;HET=1;HOM=1;NC=0	GT:GQ:SDP:DP:RD:AD:FREQ:PVAL:RBQ:ABQ:RDF:RDR:ADF:ADR	1/1:255:71:71:0:71:100%:2.6835E-42:0:59:0:0:58:13	0/1:71:48:46:26:20:43.48%:6.7171E-8:61:58:22:4:17:3
ST4.03ch10_RaGOO	52400706	.	G	A	.	PASS	ADP=57;WT=0;HET=1;HOM=1;NC=0	GT:GQ:SDP:DP:RD:AD:FREQ:PVAL:RBQ:ABQ:RDF:RDR:ADF:ADR	1/1:255:65:65:0:65:100%:1.0519E-38:0:58:0:0:54:11	0/1:83:51:50:27:23:46%:4.3451E-9:53:58:21:6:19:4
ST4.03ch10_RaGOO	52400792	.	G	A	.	PASS	ADP=59;WT=1;HET=1;HOM=0;NC=0	GT:GQ:SDP:DP:RD:AD:FREQ:PVAL:RBQ:ABQ:RDF:RDR:ADF:ADR	0/0:116:70:70:69:1:1.43%:5E-1:57:39:57:12:1:0	0/1:75:48:48:27:21:43.75%:2.8521E-8:54:55:23:4:16:5
ST4.03ch10_RaGOO	52400882	.	G	T	.	PASS	ADP=70;WT=1;HET=1;HOM=0;NC=0	GT:GQ:SDP:DP:RD:AD:FREQ:PVAL:RBQ:ABQ:RDF:RDR:ADF:ADR	0/0:145:77:77:77:0:0%:1E0:54:0:57:20:0:0	0/1:97:63:63:35:27:42.86%:1.9451E-10:58:60:30:5:23:4
ST4.03ch10_RaGOO	52400997	.	T	A	.	PASS	ADP=89;WT=1;HET=1;HOM=0;NC=0	GT:GQ:SDP:DP:RD:AD:FREQ:PVAL:RBQ:ABQ:RDF:RDR:ADF:ADR	0/0:164:87:87:87:0:0%:1E0:59:0:67:20:0:0	0/1:157:92:92:49:43:46.74%:1.7418E-16:59:60:41:8:37:6
ST4.03ch10_RaGOO	52836564	.	A	G	.	PASS	ADP=44;WT=1;HET=1;HOM=0;NC=0	GT:GQ:SDP:DP:RD:AD:FREQ:PVAL:RBQ:ABQ:RDF:RDR:ADF:ADR	0/0:92:50:50:50:0:0%:1E0:63:0:38:12:0:0	0/1:74:39:39:19:20:51.28%:3.4806E-8:67:63:17:2:14:6
ST4.03ch10_RaGOO	52837551	.	C	A	.	PASS	ADP=47;WT=1;HET=1;HOM=0;NC=0	GT:GQ:SDP:DP:RD:AD:FREQ:PVAL:RBQ:ABQ:RDF:RDR:ADF:ADR	0/0:96:53:52:52:0:0%:1E0:48:0:40:12:0:0	0/1:77:44:42:21:21:50%:1.6451E-8:57:51:17:4:14:7
ST4.03ch10_RaGOO	52837565	.	A	G	.	PASS	ADP=46;WT=1;HET=1;HOM=0;NC=0	GT:GQ:SDP:DP:RD:AD:FREQ:PVAL:RBQ:ABQ:RDF:RDR:ADF:ADR	0/0:97:51:51:51:0:0%:1E0:54:0:41:10:0:0	0/1:83:41:41:19:22:53.66%:4.8137E-9:57:54:16:3:17:5
ST4.03ch10_RaGOO	52837961	.	G	A	.	PASS	ADP=56;WT=1;HET=1;HOM=0;NC=0	GT:GQ:SDP:DP:RD:AD:FREQ:PVAL:RBQ:ABQ:RDF:RDR:ADF:ADR	0/0:119:64:64:64:0:0%:1E0:55:0:44:20:0:0	0/1:113:49:49:20:29:59.18%:4.5386E-12:51:49:13:7:20:9
ST4.03ch10_RaGOO	52838192	.	G	A	.	PASS	ADP=52;WT=1;HET=1;HOM=0;NC=0	GT:GQ:SDP:DP:RD:AD:FREQ:PVAL:RBQ:ABQ:RDF:RDR:ADF:ADR	0/0:108:57:57:57:0:0%:1E0:54:0:47:10:0:0	0/1:94:47:47:22:25:53.19%:3.621E-10:50:56:14:8:21:4
ST4.03ch10_RaGOO	52838203	.	T	C	.	PASS	ADP=51;WT=0;HET=1;HOM=1;NC=0	GT:GQ:SDP:DP:RD:AD:FREQ:PVAL:RBQ:ABQ:RDF:RDR:ADF:ADR	1/1:255:56:56:0:56:100%:2.5602E-33:0:56:0:0:48:8	0/1:80:47:47:25:22:46.81%:9.3895E-9:62:49:22:3:13:9
ST4.03ch10_RaGOO	52838560	.	G	A	.	PASS	ADP=77;WT=1;HET=1;HOM=0;NC=0	GT:GQ:SDP:DP:RD:AD:FREQ:PVAL:RBQ:ABQ:RDF:RDR:ADF:ADR	0/0:152:82:82:82:0:0%:1E0:60:0:74:8:0:0	0/1:143:73:73:35:38:52.05%:4.8769E-15:56:59:24:11:30:8
ST4.03ch10_RaGOO	52838746	.	G	A	.	PASS	ADP=49;WT=1;HET=1;HOM=0;NC=0	GT:GQ:SDP:DP:RD:AD:FREQ:PVAL:RBQ:ABQ:RDF:RDR:ADF:ADR	0/0:87:54:54:53:1:1.85%:5E-1:55:52:40:13:1:0	0/1:81:44:44:22:22:50%:6.9407E-9:55:57:17:5:20:2
ST4.03ch10_RaGOO	52838929	.	A	T	.	PASS	ADP=47;WT=1;HET=1;HOM=0;NC=0	GT:GQ:SDP:DP:RD:AD:FREQ:PVAL:RBQ:ABQ:RDF:RDR:ADF:ADR	0/0:92:50:50:50:0:0%:1E0:55:0:36:14:0:0	0/1:90:45:45:21:24:53.33%:8.5784E-10:54:62:17:4:18:6
ST4.03ch10_RaGOO	52838930	.	C	G	.	PASS	ADP=47;WT=1;HET=1;HOM=0;NC=0	GT:GQ:SDP:DP:RD:AD:FREQ:PVAL:RBQ:ABQ:RDF:RDR:ADF:ADR	0/0:92:50:50:50:0:0%:1E0:55:0:36:14:0:0	0/1:90:45:45:21:24:53.33%:8.5784E-10:53:60:17:4:18:6
ST4.03ch10_RaGOO	52839061	.	C	T	.	PASS	ADP=52;WT=1;HET=1;HOM=0;NC=0	GT:GQ:SDP:DP:RD:AD:FREQ:PVAL:RBQ:ABQ:RDF:RDR:ADF:ADR	0/0:104:57:56:56:0:0%:1E0:55:0:46:10:0:0	0/1:93:50:49:24:25:51.02%:4.6489E-10:55:56:22:2:19:6
ST4.03ch10_RaGOO	52839077	.	A	G	.	PASS	ADP=53;WT=1;HET=1;HOM=0;NC=0	GT:GQ:SDP:DP:RD:AD:FREQ:PVAL:RBQ:ABQ:RDF:RDR:ADF:ADR	0/0:112:59:59:59:0:0%:1E0:55:0:50:9:0:0	0/1:80:48:47:25:22:46.81%:9.3895E-9:54:51:21:4:16:6
ST4.03ch10_RaGOO	52839175	.	G	T	.	PASS	ADP=50;WT=1;HET=1;HOM=0;NC=0	GT:GQ:SDP:DP:RD:AD:FREQ:PVAL:RBQ:ABQ:RDF:RDR:ADF:ADR	0/0:100:55:54:54:0:0%:1E0:56:0:46:8:0:0	0/1:80:46:46:24:22:47.83%:8.5409E-9:55:50:20:4:16:6
ST4.03ch10_RaGOO	52839313	.	G	T	.	PASS	ADP=81;WT=1;HET=1;HOM=0;NC=0	GT:GQ:SDP:DP:RD:AD:FREQ:PVAL:RBQ:ABQ:RDF:RDR:ADF:ADR	0/0:175:94:94:94:0:0%:1E0:58:0:79:15:0:0	0/1:116:69:69:37:32:46.38%:2.0601E-12:52:57:30:7:27:5
ST4.03ch10_RaGOO	52839374	.	G	A	.	PASS	ADP=90;WT=1;HET=1;HOM=0;NC=0	GT:GQ:SDP:DP:RD:AD:FREQ:PVAL:RBQ:ABQ:RDF:RDR:ADF:ADR	0/0:179:96:96:96:0:0%:1E0:59:0:78:18:0:0	0/1:138:84:84:46:38:45.24%:1.5419E-14:55:56:38:8:28:10
ST4.03ch10_RaGOO	52839662	.	T	C	.	PASS	ADP=78;WT=0;HET=1;HOM=1;NC=0	GT:GQ:SDP:DP:RD:AD:FREQ:PVAL:RBQ:ABQ:RDF:RDR:ADF:ADR	1/1:255:74:74:0:74:100%:4.2804E-44:0:59:0:0:57:17	0/1:148:82:82:42:40:48.78%:1.5502E-15:59:60:34:8:30:10
ST4.03ch10_RaGOO	52839745	.	G	A	.	PASS	ADP=70;WT=1;HET=1;HOM=0;NC=0	GT:GQ:SDP:DP:RD:AD:FREQ:PVAL:RBQ:ABQ:RDF:RDR:ADF:ADR	0/0:130:71:70:70:0:0%:1E0:58:0:57:13:0:0	0/1:134:72:71:35:36:50.7%:3.5003E-14:62:62:31:4:29:7
ST4.03ch10_RaGOO	52839876	.	C	T	.	PASS	ADP=76;WT=1;HET=1;HOM=0;NC=0	GT:GQ:SDP:DP:RD:AD:FREQ:PVAL:RBQ:ABQ:RDF:RDR:ADF:ADR	0/0:160:87:85:85:0:0%:1E0:60:0:72:13:0:0	0/1:127:67:67:33:34:50.75%:1.9669E-13:64:55:29:4:26:8
ST4.03ch10_RaGOO	52840144	.	T	A	.	PASS	ADP=48;WT=1;HET=1;HOM=0;NC=0	GT:GQ:SDP:DP:RD:AD:FREQ:PVAL:RBQ:ABQ:RDF:RDR:ADF:ADR	0/0:89:48:48:48:0:0%:1E0:54:0:35:13:0:0	0/1:98:48:48:22:26:54.17%:1.3341E-10:59:58:18:4:19:7
ST4.03ch10_RaGOO	52840216	.	T	G	.	PASS	ADP=66;WT=0;HET=1;HOM=1;NC=0	GT:GQ:SDP:DP:RD:AD:FREQ:PVAL:RBQ:ABQ:RDF:RDR:ADF:ADR	1/1:255:65:65:0:65:100%:1.0519E-38:0:58:0:0:55:10	0/1:212:67:67:0:37:55.22%:5.7269E-22:0:57:0:0:30:7
ST4.03ch10_RaGOO	52840365	.	T	C	.	PASS	ADP=83;WT=1;HET=1;HOM=0;NC=0	GT:GQ:SDP:DP:RD:AD:FREQ:PVAL:RBQ:ABQ:RDF:RDR:ADF:ADR	0/0:157:83:83:83:0:0%:1E0:64:0:74:9:0:0	0/1:157:83:83:40:42:50.6%:1.7502E-16:61:54:32:8:39:3
ST4.03ch10_RaGOO	52840466	.	G	C	.	PASS	ADP=92;WT=1;HET=1;HOM=0;NC=0	GT:GQ:SDP:DP:RD:AD:FREQ:PVAL:RBQ:ABQ:RDF:RDR:ADF:ADR	0/0:171:92:92:92:0:0%:1E0:63:0:77:15:0:0	0/1:210:93:93:39:54:58.06%:8.2704E-22:59:57:30:9:46:8
ST4.03ch10_RaGOO	52840669	.	C	T	.	PASS	ADP=82;WT=1;HET=1;HOM=0;NC=0	GT:GQ:SDP:DP:RD:AD:FREQ:PVAL:RBQ:ABQ:RDF:RDR:ADF:ADR	0/0:157:83:83:83:0:0%:1E0:60:0:71:12:0:0	0/1:178:83:82:35:46:56.1%:1.548E-18:55:56:29:6:30:16
ST4.03ch10_RaGOO	52841671	.	T	G	.	PASS	ADP=48;WT=1;HET=1;HOM=0;NC=0	GT:GQ:SDP:DP:RD:AD:FREQ:PVAL:RBQ:ABQ:RDF:RDR:ADF:ADR	0/0:111:60:60:60:0:0%:1E0:59:0:52:8:0:0	0/1:75:37:37:17:20:54.05%:2.7004E-8:68:58:16:1:19:1
ST4.03ch10_RaGOO	52841889	.	G	T	.	PASS	ADP=54;WT=0;HET=1;HOM=1;NC=0	GT:GQ:SDP:DP:RD:AD:FREQ:PVAL:RBQ:ABQ:RDF:RDR:ADF:ADR	1/1:255:55:54:0:54:100%:4.0229E-32:0:55:0:0:41:13	0/1:90:55:55:30:25:45.45%:8.49E-10:59:63:22:8:21:4
ST4.03ch10_RaGOO	52842806	.	A	G	.	PASS	ADP=61;WT=1;HET=1;HOM=0;NC=0	GT:GQ:SDP:DP:RD:AD:FREQ:PVAL:RBQ:ABQ:RDF:RDR:ADF:ADR	0/0:130:69:69:69:0:0%:1E0:61:0:51:18:0:0	0/1:91:54:54:29:25:46.3%:7.7765E-10:61:60:24:5:21:4
ST4.03ch10_RaGOO	52843365	.	T	C	.	PASS	ADP=57;WT=1;HET=1;HOM=0;NC=0	GT:GQ:SDP:DP:RD:AD:FREQ:PVAL:RBQ:ABQ:RDF:RDR:ADF:ADR	0/0:119:63:63:63:0:0%:1E0:57:0:50:13:0:0	0/1:83:52:52:28:23:44.23%:4.7339E-9:62:60:22:6:18:5
ST4.03ch10_RaGOO	52843863	.	A	G	.	PASS	ADP=46;WT=0;HET=1;HOM=1;NC=0	GT:GQ:SDP:DP:RD:AD:FREQ:PVAL:RBQ:ABQ:RDF:RDR:ADF:ADR	1/1:255:52:51:0:51:100%:2.5024E-30:0:61:0:0:38:13	0/1:135:41:41:0:24:58.54%:3.101E-14:0:64:0:0:21:3
ST4.03ch10_RaGOO	52843896	.	T	A	.	PASS	ADP=44;WT=1;HET=1;HOM=0;NC=0	GT:GQ:SDP:DP:RD:AD:FREQ:PVAL:RBQ:ABQ:RDF:RDR:ADF:ADR	0/0:92:50:50:50:0:0%:1E0:55:0:33:17:0:0	0/1:84:39:39:17:22:56.41%:3.6006E-9:62:66:15:2:19:3
ST4.03ch10_RaGOO	53060521	.	C	T	.	PASS	ADP=56;WT=1;HET=1;HOM=0;NC=0	GT:GQ:SDP:DP:RD:AD:FREQ:PVAL:RBQ:ABQ:RDF:RDR:ADF:ADR	0/0:91:56:55:54:1:1.82%:5E-1:54:26:49:5:1:0	0/1:94:57:57:31:26:45.61%:3.594E-10:54:52:27:4:20:6
ST4.03ch10_RaGOO	53060800	.	G	C	.	PASS	ADP=45;WT=1;HET=1;HOM=0;NC=0	GT:GQ:SDP:DP:RD:AD:FREQ:PVAL:RBQ:ABQ:RDF:RDR:ADF:ADR	0/0:89:47:47:47:0:0%:1E0:54:0:29:18:0:0	0/1:72:44:44:24:20:45.45%:5.7286E-8:47:44:12:12:10:10
ST4.03ch10_RaGOO	53061302	.	T	G	.	PASS	ADP=45;WT=1;HET=1;HOM=0;NC=0	GT:GQ:SDP:DP:RD:AD:FREQ:PVAL:RBQ:ABQ:RDF:RDR:ADF:ADR	0/0:85:46:46:46:0:0%:1E0:58:0:41:5:0:0	0/1:72:45:45:25:20:44.44%:6.2178E-8:62:56:20:5:14:6
ST4.03ch10_RaGOO	53061397	.	G	A	.	PASS	ADP=44;WT=1;HET=1;HOM=0;NC=0	GT:GQ:SDP:DP:RD:AD:FREQ:PVAL:RBQ:ABQ:RDF:RDR:ADF:ADR	0/0:100:54:54:54:0:0%:1E0:62:0:46:8:0:0	0/1:62:35:35:17:17:48.57%:5.1914E-7:67:57:15:2:12:5
ST4.03ch10_RaGOO	53061414	.	C	T	.	PASS	ADP=44;WT=1;HET=1;HOM=0;NC=0	GT:GQ:SDP:DP:RD:AD:FREQ:PVAL:RBQ:ABQ:RDF:RDR:ADF:ADR	0/0:100:55:54:54:0:0%:1E0:62:0:45:9:0:0	0/1:62:35:35:18:17:48.57%:5.7598E-7:69:58:16:2:11:6
ST4.03ch10_RaGOO	53063066	.	T	C	.	PASS	ADP=43;WT=1;HET=1;HOM=0;NC=0	GT:GQ:SDP:DP:RD:AD:FREQ:PVAL:RBQ:ABQ:RDF:RDR:ADF:ADR	0/0:70:38:38:38:0:0%:1E0:47:0:25:13:0:0	0/1:93:49:48:23:25:52.08%:4.1182E-10:56:28:19:4:21:4
ST4.03ch10_RaGOO	53063563	.	T	C	.	PASS	ADP=88;WT=1;HET=1;HOM=0;NC=0	GT:GQ:SDP:DP:RD:AD:FREQ:PVAL:RBQ:ABQ:RDF:RDR:ADF:ADR	0/0:174:104:102:101:1:0.98%:5E-1:63:19:86:15:0:1	0/1:137:74:74:37:37:50%:1.6574E-14:62:57:32:5:30:7
ST4.03ch10_RaGOO	53063581	.	G	A	.	PASS	ADP=88;WT=1;HET=1;HOM=0;NC=0	GT:GQ:SDP:DP:RD:AD:FREQ:PVAL:RBQ:ABQ:RDF:RDR:ADF:ADR	0/0:202:108:107:107:0:0%:1E0:57:0:83:24:0:0	0/1:125:72:70:36:34:48.57%:2.7419E-13:57:58:29:7:29:5
ST4.03ch10_RaGOO	53063892	.	T	A	.	PASS	ADP=49;WT=0;HET=1;HOM=1;NC=0	GT:GQ:SDP:DP:RD:AD:FREQ:PVAL:RBQ:ABQ:RDF:RDR:ADF:ADR	1/1:255:53:53:0:53:100%:1.5943E-31:0:56:0:0:41:12	0/1:67:45:45:26:19:42.22%:1.6979E-7:54:61:21:5:15:4
ST4.03ch11_RaGOO	2812811	.	T	A	.	PASS	ADP=96;WT=1;HET=1;HOM=0;NC=0	GT:GQ:SDP:DP:RD:AD:FREQ:PVAL:RBQ:ABQ:RDF:RDR:ADF:ADR	0/0:160:86:86:86:0:0%:1E0:59:0:53:33:0:0	0/1:161:106:106:61:45:42.45%:7.1734E-17:62:67:42:19:38:7
ST4.03ch11_RaGOO	2974770	.	C	T	.	PASS	ADP=38;WT=1;HET=1;HOM=0;NC=0	GT:GQ:SDP:DP:RD:AD:FREQ:PVAL:RBQ:ABQ:RDF:RDR:ADF:ADR	0/0:70:37:37:37:0:0%:1E0:60:0:32:5:0:0	0/1:65:40:39:21:18:46.15%:2.9336E-7:51:61:19:2:18:0
ST4.03ch11_RaGOO	3114777	.	T	A	.	PASS	ADP=61;WT=1;HET=1;HOM=0;NC=0	GT:GQ:SDP:DP:RD:AD:FREQ:PVAL:RBQ:ABQ:RDF:RDR:ADF:ADR	0/0:122:66:66:66:0:0%:1E0:55:0:58:8:0:0	0/1:98:57:57:30:27:47.37%:1.2661E-10:54:51:27:3:24:3
ST4.03ch11_RaGOO	3118187	.	T	C	.	PASS	ADP=64;WT=1;HET=1;HOM=0;NC=0	GT:GQ:SDP:DP:RD:AD:FREQ:PVAL:RBQ:ABQ:RDF:RDR:ADF:ADR	0/0:113:90:90:85:5:5.56%:2.9519E-2:64:49:64:21:3:2	0/1:57:39:39:19:16:41.03%:1.637E-6:60:56:13:6:8:8
ST4.03ch11_RaGOO	3282672	.	G	C	.	PASS	ADP=46;WT=1;HET=1;HOM=0;NC=0	GT:GQ:SDP:DP:RD:AD:FREQ:PVAL:RBQ:ABQ:RDF:RDR:ADF:ADR	0/0:107:58:58:58:0:0%:1E0:63:0:57:1:0:0	0/1:49:36:35:21:14:40%:1.2005E-5:57:34:20:1:13:1
ST4.03ch11_RaGOO	3282714	.	T	C	.	PASS	ADP=55;WT=1;HET=1;HOM=0;NC=0	GT:GQ:SDP:DP:RD:AD:FREQ:PVAL:RBQ:ABQ:RDF:RDR:ADF:ADR	0/0:119:63:63:63:0:0%:1E0:62:0:55:8:0:0	0/1:84:47:47:24:23:48.94%:3.2602E-9:57:55:22:2:19:4
ST4.03ch11_RaGOO	3282740	.	G	A	.	PASS	ADP=59;WT=0;HET=1;HOM=1;NC=0	GT:GQ:SDP:DP:RD:AD:FREQ:PVAL:RBQ:ABQ:RDF:RDR:ADF:ADR	1/1:255:65:65:0:65:100%:1.0519E-38:0:63:0:0:57:8	0/1:82:54:54:30:23:42.59%:5.5473E-9:56:54:24:6:21:2
ST4.03ch11_RaGOO	3282790	.	C	T	.	PASS	ADP=64;WT=1;HET=1;HOM=0;NC=0	GT:GQ:SDP:DP:RD:AD:FREQ:PVAL:RBQ:ABQ:RDF:RDR:ADF:ADR	0/0:127:67:67:67:0:0%:1E0:58:0:54:13:0:0	0/1:120:62:61:29:32:52.46%:8.637E-13:60:53:25:4:23:9
ST4.03ch11_RaGOO	3282798	.	C	A	.	PASS	ADP=63;WT=1;HET=1;HOM=0;NC=0	GT:GQ:SDP:DP:RD:AD:FREQ:PVAL:RBQ:ABQ:RDF:RDR:ADF:ADR	0/0:122:66:66:66:0:0%:1E0:59:0:53:13:0:0	0/1:125:62:61:28:33:54.1%:2.783E-13:61:51:25:3:23:10
ST4.03ch11_RaGOO	3282841	.	A	T	.	PASS	ADP=62;WT=1;HET=1;HOM=0;NC=0	GT:GQ:SDP:DP:RD:AD:FREQ:PVAL:RBQ:ABQ:RDF:RDR:ADF:ADR	0/0:119:64:64:64:0:0%:1E0:56:0:48:16:0:0	0/1:106:61:61:32:29:47.54%:2.2597E-11:62:58:28:4:22:7
ST4.03ch11_RaGOO	3282915	.	C	T	.	PASS	ADP=56;WT=0;HET=1;HOM=1;NC=0	GT:GQ:SDP:DP:RD:AD:FREQ:PVAL:RBQ:ABQ:RDF:RDR:ADF:ADR	1/1:255:52:51:0:51:100%:2.5024E-30:0:59:0:0:42:9	0/1:129:62:62:28:34:54.84%:1.0182E-13:56:60:22:6:29:5
ST4.03ch11_RaGOO	3282950	.	T	A	.	PASS	ADP=56;WT=0;HET=1;HOM=1;NC=0	GT:GQ:SDP:DP:RD:AD:FREQ:PVAL:RBQ:ABQ:RDF:RDR:ADF:ADR	1/1:240:49:49:3:46:93.88%:8.6743E-25:31:52:3:0:33:13	0/1:144:63:63:26:37:58.73%:3.4211E-15:56:62:20:6:31:6
ST4.03ch11_RaGOO	3282951	.	A	C	.	PASS	ADP=56;WT=0;HET=1;HOM=1;NC=0	GT:GQ:SDP:DP:RD:AD:FREQ:PVAL:RBQ:ABQ:RDF:RDR:ADF:ADR	1/1:253:49:49:2:47:95.92%:5.0044E-26:37:51:2:0:34:13	0/1:144:63:63:26:37:58.73%:3.4211E-15:55:63:20:6:31:6
ST4.03ch11_RaGOO	3283058	.	G	A	.	PASS	ADP=79;WT=1;HET=1;HOM=0;NC=0	GT:GQ:SDP:DP:RD:AD:FREQ:PVAL:RBQ:ABQ:RDF:RDR:ADF:ADR	0/0:142:83:83:82:1:1.2%:5E-1:56:15:68:14:0:1	0/1:114:76:76:44:32:42.11%:3.6183E-12:58:55:36:8:23:9
ST4.03ch11_RaGOO	3283094	.	T	C	.	PASS	ADP=86;WT=1;HET=1;HOM=0;NC=0	GT:GQ:SDP:DP:RD:AD:FREQ:PVAL:RBQ:ABQ:RDF:RDR:ADF:ADR	0/0:182:98:98:98:0:0%:1E0:59:0:86:12:0:0	0/1:114:75:75:43:32:42.67%:3.367E-12:65:55:37:6:24:8
ST4.03ch11_RaGOO	3283136	.	T	C	.	PASS	ADP=92;WT=1;HET=1;HOM=0;NC=0	GT:GQ:SDP:DP:RD:AD:FREQ:PVAL:RBQ:ABQ:RDF:RDR:ADF:ADR	0/0:202:107:107:107:0:0%:1E0:60:0:96:11:0:0	0/1:114:77:77:45:32:41.56%:3.879E-12:61:54:36:9:25:7
ST4.03ch11_RaGOO	3283139	.	A	G	.	PASS	ADP=91;WT=1;HET=1;HOM=0;NC=0	GT:GQ:SDP:DP:RD:AD:FREQ:PVAL:RBQ:ABQ:RDF:RDR:ADF:ADR	0/0:201:108:108:108:0:0%:1E0:61:0:98:10:0:0	0/1:110:75:75:44:31:41.33%:9.1061E-12:61:53:36:8:24:7
ST4.03ch11_RaGOO	3283142	.	G	T	.	PASS	ADP=93;WT=1;HET=1;HOM=0;NC=0	GT:GQ:SDP:DP:RD:AD:FREQ:PVAL:RBQ:ABQ:RDF:RDR:ADF:ADR	0/0:205:110:110:110:0:0%:1E0:60:0:98:12:0:0	0/1:109:77:77:46:31:40.26%:1.0372E-11:59:56:37:9:24:7
ST4.03ch11_RaGOO	3283198	.	T	C	.	PASS	ADP=94;WT=1;HET=1;HOM=0;NC=0	GT:GQ:SDP:DP:RD:AD:FREQ:PVAL:RBQ:ABQ:RDF:RDR:ADF:ADR	0/0:224:119:119:119:0:0%:1E0:60:0:105:14:0:0	0/1:103:71:70:41:29:41.43%:4.6893E-11:58:55:34:7:24:5
ST4.03ch11_RaGOO	3283203	.	G	T	.	PASS	ADP=96;WT=1;HET=1;HOM=0;NC=0	GT:GQ:SDP:DP:RD:AD:FREQ:PVAL:RBQ:ABQ:RDF:RDR:ADF:ADR	0/0:228:121:121:121:0:0%:1E0:58:0:108:13:0:0	0/1:107:71:71:41:30:42.25%:1.8624E-11:57:56:34:7:24:6
ST4.03ch11_RaGOO	3283205	.	A	G	.	PASS	ADP=95;WT=1;HET=1;HOM=0;NC=0	GT:GQ:SDP:DP:RD:AD:FREQ:PVAL:RBQ:ABQ:RDF:RDR:ADF:ADR	0/0:228:122:121:121:0:0%:1E0:60:0:108:13:0:0	0/1:107:70:70:40:30:42.86%:1.7321E-11:58:54:34:6:24:6
ST4.03ch11_RaGOO	3283210	.	A	C	.	PASS	ADP=94;WT=1;HET=1;HOM=0;NC=0	GT:GQ:SDP:DP:RD:AD:FREQ:PVAL:RBQ:ABQ:RDF:RDR:ADF:ADR	0/0:224:120:120:120:0:0%:1E0:61:0:107:13:0:0	0/1:99:70:69:41:28:40.58%:1.1744E-10:59:54:35:6:23:5
ST4.03ch11_RaGOO	3283218	.	C	T	.	PASS	ADP=93;WT=1;HET=1;HOM=0;NC=0	GT:GQ:SDP:DP:RD:AD:FREQ:PVAL:RBQ:ABQ:RDF:RDR:ADF:ADR	0/0:207:121:120:119:1:0.83%:5E-1:60:17:107:12:1:0	0/1:104:67:67:38:29:43.28%:3.7837E-11:55:52:31:7:24:5
ST4.03ch11_RaGOO	3283229	.	C	A	.	PASS	ADP=94;WT=1;HET=1;HOM=0;NC=0	GT:GQ:SDP:DP:RD:AD:FREQ:PVAL:RBQ:ABQ:RDF:RDR:ADF:ADR	0/0:231:124:124:124:0:0%:1E0:62:0:110:14:0:0	0/1:100:64:64:36:28:43.75%:8.2552E-11:57:56:30:6:24:4
ST4.03ch11_RaGOO	3283245	.	C	T	.	PASS	ADP=89;WT=1;HET=1;HOM=0;NC=0	GT:GQ:SDP:DP:RD:AD:FREQ:PVAL:RBQ:ABQ:RDF:RDR:ADF:ADR	0/0:220:119:118:118:0:0%:1E0:60:0:106:12:0:0	0/1:102:60:60:32:28:46.67%:5.88E-11:53:57:25:7:24:4
ST4.03ch11_RaGOO	3283258	.	A	G	.	PASS	ADP=87;WT=1;HET=1;HOM=0;NC=0	GT:GQ:SDP:DP:RD:AD:FREQ:PVAL:RBQ:ABQ:RDF:RDR:ADF:ADR	0/0:213:114:113:113:0:0%:1E0:62:0:98:15:0:0	0/1:115:62:62:31:31:50%:2.9394E-12:57:57:25:6:26:5
ST4.03ch11_RaGOO	3283359	.	A	T	.	PASS	ADP=83;WT=1;HET=1;HOM=0;NC=0	GT:GQ:SDP:DP:RD:AD:FREQ:PVAL:RBQ:ABQ:RDF:RDR:ADF:ADR	0/0:198:105:105:105:0:0%:1E0:56:0:75:30:0:0	0/1:120:62:62:30:32:51.61%:9.798E-13:56:56:24:6:24:8
ST4.03ch11_RaGOO	3283406	.	T	C	.	PASS	ADP=86;WT=1;HET=1;HOM=0;NC=0	GT:GQ:SDP:DP:RD:AD:FREQ:PVAL:RBQ:ABQ:RDF:RDR:ADF:ADR	0/0:186:100:100:100:0:0%:1E0:56:0:72:28:0:0	0/1:138:72:72:35:37:51.39%:1.3095E-14:53:58:25:10:29:8
ST4.03ch11_RaGOO	3283425	.	A	G	.	PASS	ADP=83;WT=1;HET=1;HOM=0;NC=0	GT:GQ:SDP:DP:RD:AD:FREQ:PVAL:RBQ:ABQ:RDF:RDR:ADF:ADR	0/0:179:95:95:95:0:0%:1E0:55:0:64:31:0:0	0/1:134:72:72:36:36:50%:3.9286E-14:52:56:23:13:27:9
ST4.03ch11_RaGOO	3283434	.	A	G	.	PASS	ADP=81;WT=1;HET=1;HOM=0;NC=0	GT:GQ:SDP:DP:RD:AD:FREQ:PVAL:RBQ:ABQ:RDF:RDR:ADF:ADR	0/0:175:93:93:93:0:0%:1E0:56:0:61:32:0:0	0/1:130:70:70:35:35:50%:9.3121E-14:54:58:23:12:27:8
ST4.03ch11_RaGOO	3283471	.	A	G	.	PASS	ADP=77;WT=1;HET=1;HOM=0;NC=0	GT:GQ:SDP:DP:RD:AD:FREQ:PVAL:RBQ:ABQ:RDF:RDR:ADF:ADR	0/0:172:91:91:91:0:0%:1E0:56:0:59:32:0:0	0/1:109:65:64:34:30:46.88%:1.0507E-11:57:55:25:9:24:6
ST4.03ch11_RaGOO	3283494	.	T	C	.	PASS	ADP=69;WT=0;HET=1;HOM=1;NC=0	GT:GQ:SDP:DP:RD:AD:FREQ:PVAL:RBQ:ABQ:RDF:RDR:ADF:ADR	1/1:255:81:80:0:75:93.75%:1.0773E-44:0:57:0:0:57:18	0/1:116:60:59:28:31:52.54%:2.0466E-12:55:56:22:6:23:8
ST4.03ch11_RaGOO	3283539	.	T	G	.	PASS	ADP=68;WT=1;HET=1;HOM=0;NC=0	GT:GQ:SDP:DP:RD:AD:FREQ:PVAL:RBQ:ABQ:RDF:RDR:ADF:ADR	0/0:149:79:79:79:0:0%:1E0:58:0:55:24:0:0	0/1:103:58:58:30:28:48.28%:4.8441E-11:54:52:21:9:20:8
ST4.03ch11_RaGOO	3283553	.	T	A	.	PASS	ADP=65;WT=1;HET=1;HOM=0;NC=0	GT:GQ:SDP:DP:RD:AD:FREQ:PVAL:RBQ:ABQ:RDF:RDR:ADF:ADR	0/0:134:72:72:72:0:0%:1E0:57:0:50:22:0:0	0/1:98:58:58:31:27:46.55%:1.3907E-10:55:53:23:8:19:8
ST4.03ch11_RaGOO	3283559	.	C	T	.	PASS	ADP=63;WT=1;HET=1;HOM=0;NC=0	GT:GQ:SDP:DP:RD:AD:FREQ:PVAL:RBQ:ABQ:RDF:RDR:ADF:ADR	0/0:126:70:68:68:0:0%:1E0:57:0:48:20:0:0	0/1:98:58:58:31:27:46.55%:1.3907E-10:53:52:22:9:18:9
ST4.03ch11_RaGOO	3283594	.	C	T	.	PASS	ADP=58;WT=1;HET=1;HOM=0;NC=0	GT:GQ:SDP:DP:RD:AD:FREQ:PVAL:RBQ:ABQ:RDF:RDR:ADF:ADR	0/0:122:66:66:66:0:0%:1E0:55:0:48:18:0:0	0/1:74:51:51:30:21:41.18%:3.5259E-8:54:55:20:10:16:5
ST4.03ch11_RaGOO	3283604	.	A	G	.	PASS	ADP=59;WT=1;HET=1;HOM=0;NC=0	GT:GQ:SDP:DP:RD:AD:FREQ:PVAL:RBQ:ABQ:RDF:RDR:ADF:ADR	0/0:109:66:66:65:1:1.52%:5E-1:59:33:50:15:0:1	0/1:91:52:52:27:25:48.08%:6.4344E-10:56:54:18:9:20:5
ST4.03ch11_RaGOO	3283630	.	G	T	.	PASS	ADP=55;WT=1;HET=1;HOM=0;NC=0	GT:GQ:SDP:DP:RD:AD:FREQ:PVAL:RBQ:ABQ:RDF:RDR:ADF:ADR	0/0:115:61:61:61:0:0%:1E0:57:0:44:17:0:0	0/1:84:49:49:26:23:46.94%:3.9694E-9:56:56:17:9:16:7
ST4.03ch11_RaGOO	3283643	.	G	C	.	PASS	ADP=51;WT=1;HET=1;HOM=0;NC=0	GT:GQ:SDP:DP:RD:AD:FREQ:PVAL:RBQ:ABQ:RDF:RDR:ADF:ADR	0/0:108:57:57:57:0:0%:1E0:55:0:42:15:0:0	0/1:67:45:45:26:19:42.22%:1.6979E-7:53:57:17:9:15:4
ST4.03ch11_RaGOO	3283644	.	A	G	.	PASS	ADP=50;WT=0;HET=1;HOM=1;NC=0	GT:GQ:SDP:DP:RD:AD:FREQ:PVAL:RBQ:ABQ:RDF:RDR:ADF:ADR	1/1:255:56:56:0:56:100%:2.5602E-33:0:54:0:0:42:14	0/1:146:45:45:0:26:57.78%:2.0165E-15:0:51:0:0:17:9
ST4.03ch11_RaGOO	3283646	.	G	A	.	PASS	ADP=50;WT=1;HET=1;HOM=0;NC=0	GT:GQ:SDP:DP:RD:AD:FREQ:PVAL:RBQ:ABQ:RDF:RDR:ADF:ADR	0/0:104:56:56:56:0:0%:1E0:55:0:41:15:0:0	0/1:67:45:45:26:19:42.22%:1.6979E-7:54:58:17:9:15:4
ST4.03ch11_RaGOO	3283654	.	A	T	.	PASS	ADP=49;WT=1;HET=1;HOM=0;NC=0	GT:GQ:SDP:DP:RD:AD:FREQ:PVAL:RBQ:ABQ:RDF:RDR:ADF:ADR	0/0:100:54:54:54:0:0%:1E0:57:0:37:17:0:0	0/1:67:47:45:26:19:42.22%:1.6979E-7:52:58:17:9:16:3
ST4.03ch11_RaGOO	3283655	.	T	C	.	PASS	ADP=50;WT=1;HET=1;HOM=0;NC=0	GT:GQ:SDP:DP:RD:AD:FREQ:PVAL:RBQ:ABQ:RDF:RDR:ADF:ADR	0/0:100:54:54:54:0:0%:1E0:56:0:37:17:0:0	0/1:67:47:46:26:19:41.3%:1.6979E-7:53:58:17:9:15:4
ST4.03ch11_RaGOO	3283666	.	A	T	.	PASS	ADP=51;WT=1;HET=1;HOM=0;NC=0	GT:GQ:SDP:DP:RD:AD:FREQ:PVAL:RBQ:ABQ:RDF:RDR:ADF:ADR	0/0:108:57:57:57:0:0%:1E0:56:0:40:17:0:0	0/1:72:45:45:25:20:44.44%:6.2178E-8:52:56:16:9:15:5
ST4.03ch11_RaGOO	3283676	.	C	T	.	PASS	ADP=50;WT=0;HET=1;HOM=1;NC=0	GT:GQ:SDP:DP:RD:AD:FREQ:PVAL:RBQ:ABQ:RDF:RDR:ADF:ADR	1/1:255:55:55:0:55:100%:1.0149E-32:0:57:0:0:40:15	0/1:135:45:45:0:24:53.33%:3.101E-14:0:50:0:0:16:8
ST4.03ch11_RaGOO	3283686	.	C	A	.	PASS	ADP=47;WT=1;HET=1;HOM=0;NC=0	GT:GQ:SDP:DP:RD:AD:FREQ:PVAL:RBQ:ABQ:RDF:RDR:ADF:ADR	0/0:97:51:51:51:0:0%:1E0:60:0:39:12:0:0	0/1:82:43:43:21:22:51.16%:6.1932E-9:52:55:15:6:17:5
ST4.03ch11_RaGOO	3290964	.	G	A	.	PASS	ADP=44;WT=1;HET=1;HOM=0;NC=0	GT:GQ:SDP:DP:RD:AD:FREQ:PVAL:RBQ:ABQ:RDF:RDR:ADF:ADR	0/0:73:46:46:45:1:2.17%:5E-1:56:76:36:9:1:0	0/1:92:42:42:18:24:57.14%:5.5097E-10:59:58:13:5:20:4
ST4.03ch11_RaGOO	3291140	.	T	C	.	PASS	ADP=71;WT=0;HET=1;HOM=1;NC=0	GT:GQ:SDP:DP:RD:AD:FREQ:PVAL:RBQ:ABQ:RDF:RDR:ADF:ADR	1/1:255:87:87:0:87:100%:6.9142E-52:0:65:0:0:78:9	0/1:129:55:55:22:33:60%:1.0326E-13:68:65:20:2:30:3
ST4.03ch11_RaGOO	3319315	.	T	G	.	PASS	ADP=49;WT=1;HET=1;HOM=0;NC=0	GT:GQ:SDP:DP:RD:AD:FREQ:PVAL:RBQ:ABQ:RDF:RDR:ADF:ADR	0/0:77:42:42:42:0:0%:1E0:65:0:35:7:0:0	0/1:104:56:56:28:28:50%:3.9143E-11:57:60:20:8:26:2
ST4.03ch11_RaGOO	3319339	.	G	A	.	PASS	ADP=55;WT=1;HET=1;HOM=0;NC=0	GT:GQ:SDP:DP:RD:AD:FREQ:PVAL:RBQ:ABQ:RDF:RDR:ADF:ADR	0/0:85:45:45:45:0:0%:1E0:66:0:37:8:0:0	0/1:118:66:66:34:32:48.48%:1.5388E-12:57:63:25:9:29:3
ST4.03ch11_RaGOO	3319345	.	G	A	.	PASS	ADP=55;WT=0;HET=1;HOM=1;NC=0	GT:GQ:SDP:DP:RD:AD:FREQ:PVAL:RBQ:ABQ:RDF:RDR:ADF:ADR	1/1:255:46:46:0:46:100%:2.4343E-27:0:63:0:0:38:8	0/1:123:64:64:31:33:51.56%:4.1337E-13:63:55:29:2:25:8
ST4.03ch11_RaGOO	3319354	.	A	G	.	PASS	ADP=55;WT=1;HET=1;HOM=0;NC=0	GT:GQ:SDP:DP:RD:AD:FREQ:PVAL:RBQ:ABQ:RDF:RDR:ADF:ADR	0/0:89:47:47:47:0:0%:1E0:67:0:39:8:0:0	0/1:109:64:64:34:30:46.88%:1.0507E-11:57:61:25:9:27:3
ST4.03ch11_RaGOO	3319358	.	T	A	.	PASS	ADP=55;WT=1;HET=1;HOM=0;NC=0	GT:GQ:SDP:DP:RD:AD:FREQ:PVAL:RBQ:ABQ:RDF:RDR:ADF:ADR	0/0:85:46:46:46:0:0%:1E0:65:0:39:7:0:0	0/1:109:64:64:34:30:46.88%:1.0507E-11:57:66:25:9:27:3
ST4.03ch11_RaGOO	3319415	.	T	A	.	PASS	ADP=53;WT=1;HET=1;HOM=0;NC=0	GT:GQ:SDP:DP:RD:AD:FREQ:PVAL:RBQ:ABQ:RDF:RDR:ADF:ADR	0/0:85:45:45:45:0:0%:1E0:63:0:34:11:0:0	0/1:120:62:62:30:32:51.61%:9.798E-13:59:56:27:3:24:8
ST4.03ch11_RaGOO	3319653	.	C	T	.	PASS	ADP=45;WT=1;HET=1;HOM=0;NC=0	GT:GQ:SDP:DP:RD:AD:FREQ:PVAL:RBQ:ABQ:RDF:RDR:ADF:ADR	0/0:77:42:42:42:0:0%:1E0:55:0:37:5:0:0	0/1:98:49:49:23:26:53.06%:1.5284E-10:52:58:13:10:21:5
ST4.03ch11_RaGOO	3319683	.	T	A	.	PASS	ADP=51;WT=1;HET=1;HOM=0;NC=0	GT:GQ:SDP:DP:RD:AD:FREQ:PVAL:RBQ:ABQ:RDF:RDR:ADF:ADR	0/0:97:51:51:51:0:0%:1E0:60:0:48:3:0:0	0/1:106:52:52:24:28:53.85%:2.38E-11:53:57:13:11:23:5
ST4.03ch11_RaGOO	3319684	.	G	A	.	PASS	ADP=52;WT=1;HET=1;HOM=0;NC=0	GT:GQ:SDP:DP:RD:AD:FREQ:PVAL:RBQ:ABQ:RDF:RDR:ADF:ADR	0/0:96:52:52:52:0:0%:1E0:60:0:49:3:0:0	0/1:110:53:53:24:29:54.72%:8.7266E-12:53:57:13:11:24:5
ST4.03ch11_RaGOO	3319704	.	T	A	.	PASS	ADP=57;WT=1;HET=1;HOM=0;NC=0	GT:GQ:SDP:DP:RD:AD:FREQ:PVAL:RBQ:ABQ:RDF:RDR:ADF:ADR	0/0:112:59:59:59:0:0%:1E0:60:0:56:3:0:0	0/1:99:55:55:28:27:49.09%:1.0345E-10:52:60:19:9:21:6
ST4.03ch11_RaGOO	3319742	.	T	C	.	PASS	ADP=63;WT=1;HET=1;HOM=0;NC=0	GT:GQ:SDP:DP:RD:AD:FREQ:PVAL:RBQ:ABQ:RDF:RDR:ADF:ADR	0/0:116:69:69:68:1:1.45%:5E-1:61:39:63:5:1:0	0/1:127:58:58:25:33:56.9%:1.7621E-13:54:59:17:8:27:6
ST4.03ch11_RaGOO	3319822	.	C	T	.	PASS	ADP=61;WT=0;HET=1;HOM=1;NC=0	GT:GQ:SDP:DP:RD:AD:FREQ:PVAL:RBQ:ABQ:RDF:RDR:ADF:ADR	1/1:255:60:60:0:60:100%:1.035E-35:0:61:0:0:52:8	0/1:110:63:63:33:30:47.62%:9.545E-12:53:61:20:13:25:5
ST4.03ch11_RaGOO	3319837	.	C	T	.	PASS	ADP=60;WT=1;HET=1;HOM=0;NC=0	GT:GQ:SDP:DP:RD:AD:FREQ:PVAL:RBQ:ABQ:RDF:RDR:ADF:ADR	0/0:123:65:65:65:0:0%:1E0:59:0:57:8:0:0	0/1:108:56:56:27:29:51.79%:1.3048E-11:59:53:24:3:18:11
ST4.03ch11_RaGOO	3319861	.	C	T	.	PASS	ADP=60;WT=1;HET=1;HOM=0;NC=0	GT:GQ:SDP:DP:RD:AD:FREQ:PVAL:RBQ:ABQ:RDF:RDR:ADF:ADR	0/0:119:65:64:64:0:0%:1E0:57:0:54:10:0:0	0/1:108:57:57:28:29:50.88%:1.4722E-11:64:51:25:3:18:11
ST4.03ch11_RaGOO	3319964	.	T	A	.	PASS	ADP=68;WT=1;HET=1;HOM=0;NC=0	GT:GQ:SDP:DP:RD:AD:FREQ:PVAL:RBQ:ABQ:RDF:RDR:ADF:ADR	0/0:141:76:76:76:0:0%:1E0:59:0:61:15:0:0	0/1:111:61:61:31:30:49.18%:7.7752E-12:61:57:25:6:27:3
ST4.03ch11_RaGOO	3320271	.	A	G	.	PASS	ADP=71;WT=1;HET=1;HOM=0;NC=0	GT:GQ:SDP:DP:RD:AD:FREQ:PVAL:RBQ:ABQ:RDF:RDR:ADF:ADR	0/0:127:67:67:67:0:0%:1E0:58:0:52:15:0:0	0/1:123:75:75:41:34:45.33%:4.4044E-13:59:47:34:7:24:10
ST4.03ch11_RaGOO	3320426	.	G	T	.	PASS	ADP=63;WT=1;HET=1;HOM=0;NC=0	GT:GQ:SDP:DP:RD:AD:FREQ:PVAL:RBQ:ABQ:RDF:RDR:ADF:ADR	0/0:119:63:63:63:0:0%:1E0:53:0:45:18:0:0	0/1:123:65:64:31:33:51.56%:4.1337E-13:55:60:24:7:26:7
ST4.03ch11_RaGOO	3320498	.	T	A	.	PASS	ADP=63;WT=1;HET=1;HOM=0;NC=0	GT:GQ:SDP:DP:RD:AD:FREQ:PVAL:RBQ:ABQ:RDF:RDR:ADF:ADR	0/0:112:59:59:59:0:0%:1E0:52:0:38:21:0:0	0/1:117:68:68:35:32:47.06%:1.7027E-12:56:57:28:7:22:10
ST4.03ch11_RaGOO	3320624	.	C	T	.	PASS	ADP=51;WT=1;HET=1;HOM=0;NC=0	GT:GQ:SDP:DP:RD:AD:FREQ:PVAL:RBQ:ABQ:RDF:RDR:ADF:ADR	0/0:83:52:52:51:1:1.92%:5E-1:61:37:43:8:0:1	0/1:92:51:51:26:25:49.02%:5.8079E-10:53:58:16:10:16:9
ST4.03ch11_RaGOO	3320635	.	A	G	.	PASS	ADP=52;WT=1;HET=1;HOM=0;NC=0	GT:GQ:SDP:DP:RD:AD:FREQ:PVAL:RBQ:ABQ:RDF:RDR:ADF:ADR	0/0:96:52:52:52:0:0%:1E0:59:0:42:10:0:0	0/1:91:53:52:27:25:48.08%:6.4344E-10:55:56:17:10:16:9
ST4.03ch11_RaGOO	3320671	.	T	C	.	PASS	ADP=50;WT=1;HET=1;HOM=0;NC=0	GT:GQ:SDP:DP:RD:AD:FREQ:PVAL:RBQ:ABQ:RDF:RDR:ADF:ADR	0/0:100:54:54:54:0:0%:1E0:55:0:36:18:0:0	0/1:67:47:46:27:19:41.3%:1.8161E-7:52:55:16:11:15:4
ST4.03ch11_RaGOO	3320690	.	A	G	.	PASS	ADP=44;WT=1;HET=1;HOM=0;NC=0	GT:GQ:SDP:DP:RD:AD:FREQ:PVAL:RBQ:ABQ:RDF:RDR:ADF:ADR	0/0:89:47:47:47:0:0%:1E0:55:0:32:15:0:0	0/1:68:42:42:23:19:45.24%:1.3525E-7:55:52:18:5:14:5
ST4.03ch11_RaGOO	3320748	.	T	C	.	PASS	ADP=44;WT=1;HET=1;HOM=0;NC=0	GT:GQ:SDP:DP:RD:AD:FREQ:PVAL:RBQ:ABQ:RDF:RDR:ADF:ADR	0/0:77:47:47:46:1:2.13%:5E-1:55:16:36:10:1:0	0/1:60:42:42:25:17:40.48%:9.9678E-7:61:56:19:6:13:4
ST4.03ch11_RaGOO	3323407	.	G	A	.	PASS	ADP=156;WT=1;HET=1;HOM=0;NC=0	GT:GQ:SDP:DP:RD:AD:FREQ:PVAL:RBQ:ABQ:RDF:RDR:ADF:ADR	0/0:310:166:166:166:0:0%:1E0:56:0:125:41:0:0	0/1:255:146:146:70:76:52.05%:1.9178E-29:55:60:49:21:61:15
ST4.03ch11_RaGOO	3323663	.	G	A	.	PASS	ADP=124;WT=1;HET=1;HOM=0;NC=0	GT:GQ:SDP:DP:RD:AD:FREQ:PVAL:RBQ:ABQ:RDF:RDR:ADF:ADR	0/0:258:137:137:137:0:0%:1E0:59:0:107:30:0:0	0/1:213:112:112:55:57:50.89%:4.1778E-22:63:58:45:10:44:13
ST4.03ch11_RaGOO	3324567	.	T	C	.	PASS	ADP=117;WT=1;HET=1;HOM=0;NC=0	GT:GQ:SDP:DP:RD:AD:FREQ:PVAL:RBQ:ABQ:RDF:RDR:ADF:ADR	0/0:265:141:141:141:0:0%:1E0:56:0:110:31:0:0	0/1:220:94:94:38:56:59.57%:8.6242E-23:56:58:34:4:41:15
ST4.03ch11_RaGOO	3326744	.	T	C	.	PASS	ADP=147;WT=1;HET=1;HOM=0;NC=0	GT:GQ:SDP:DP:RD:AD:FREQ:PVAL:RBQ:ABQ:RDF:RDR:ADF:ADR	0/0:173:184:183:165:18:9.84%:2.4588E-6:59:61:136:29:14:4	0/1:181:111:111:61:50:45.05%:6.6165E-19:54:60:45:16:42:8
ST4.03ch11_RaGOO	3580550	.	A	G	.	PASS	ADP=69;WT=1;HET=1;HOM=0;NC=0	GT:GQ:SDP:DP:RD:AD:FREQ:PVAL:RBQ:ABQ:RDF:RDR:ADF:ADR	0/0:141:76:76:76:0:0%:1E0:61:0:76:0:0:0	0/1:105:63:63:34:29:46.03%:2.7231E-11:65:61:34:0:29:0
ST4.03ch11_RaGOO	3580927	.	C	T	.	PASS	ADP=56;WT=1;HET=1;HOM=0;NC=0	GT:GQ:SDP:DP:RD:AD:FREQ:PVAL:RBQ:ABQ:RDF:RDR:ADF:ADR	0/0:111:60:60:60:0:0%:1E0:53:0:44:16:0:0	0/1:91:54:53:28:25:47.17%:7.091E-10:61:63:23:5:21:4
ST4.03ch11_RaGOO	3581880	.	A	G	.	PASS	ADP=75;WT=1;HET=1;HOM=0;NC=0	GT:GQ:SDP:DP:RD:AD:FREQ:PVAL:RBQ:ABQ:RDF:RDR:ADF:ADR	0/0:134:71:71:71:0:0%:1E0:61:0:63:8:0:0	0/1:158:80:80:38:42:52.5%:1.3596E-16:62:58:32:6:41:1
ST4.03ch11_RaGOO	3582313	.	G	T	.	PASS	ADP=58;WT=1;HET=1;HOM=0;NC=0	GT:GQ:SDP:DP:RD:AD:FREQ:PVAL:RBQ:ABQ:RDF:RDR:ADF:ADR	0/0:130:69:69:69:0:0%:1E0:50:0:52:17:0:0	0/1:79:48:48:26:22:45.83%:1.0268E-8:54:45:21:5:18:4
ST4.03ch11_RaGOO	3582344	.	C	T	.	PASS	ADP=59;WT=1;HET=1;HOM=0;NC=0	GT:GQ:SDP:DP:RD:AD:FREQ:PVAL:RBQ:ABQ:RDF:RDR:ADF:ADR	0/0:119:64:63:63:0:0%:1E0:52:0:50:13:0:0	0/1:94:56:56:30:26:46.43%:3.2889E-10:60:50:25:5:21:5
ST4.03ch11_RaGOO	3582733	.	A	G	.	PASS	ADP=106;WT=1;HET=1;HOM=0;NC=0	GT:GQ:SDP:DP:RD:AD:FREQ:PVAL:RBQ:ABQ:RDF:RDR:ADF:ADR	0/0:212:116:114:114:0:0%:1E0:58:0:93:21:0:0	0/1:196:100:99:47:52:52.53%:2.1398E-20:58:61:41:6:44:8
ST4.03ch11_RaGOO	3583728	.	A	G	.	PASS	ADP=68;WT=1;HET=1;HOM=0;NC=0	GT:GQ:SDP:DP:RD:AD:FREQ:PVAL:RBQ:ABQ:RDF:RDR:ADF:ADR	0/0:142:76:75:75:0:0%:1E0:61:0:54:21:0:0	0/1:125:61:61:28:33:54.1%:2.783E-13:62:61:21:7:23:10
ST4.03ch11_RaGOO	4460366	.	A	T	.	PASS	ADP=115;WT=1;HET=1;HOM=0;NC=0	GT:GQ:SDP:DP:RD:AD:FREQ:PVAL:RBQ:ABQ:RDF:RDR:ADF:ADR	0/0:239:128:128:128:0:0%:1E0:60:0:109:19:0:0	0/1:171:103:102:55:47:46.08%:6.6983E-18:61:61:49:6:45:2
ST4.03ch11_RaGOO	4460833	.	T	G	.	PASS	ADP=61;WT=1;HET=1;HOM=0;NC=0	GT:GQ:SDP:DP:RD:AD:FREQ:PVAL:RBQ:ABQ:RDF:RDR:ADF:ADR	0/0:113:68:67:66:1:1.49%:5E-1:54:16:52:14:1:0	0/1:108:57:56:27:29:51.79%:1.3048E-11:57:57:19:8:21:8
ST4.03ch11_RaGOO	4463053	.	A	G	.	PASS	ADP=45;WT=0;HET=1;HOM=1;NC=0	GT:GQ:SDP:DP:RD:AD:FREQ:PVAL:RBQ:ABQ:RDF:RDR:ADF:ADR	1/1:242:42:42:0:42:100%:5.9562E-25:0:61:0:0:39:3	0/1:108:48:48:20:28:58.33%:1.2761E-11:64:61:19:1:25:3
ST4.03ch11_RaGOO	4463172	.	G	A	.	PASS	ADP=48;WT=0;HET=1;HOM=1;NC=0	GT:GQ:SDP:DP:RD:AD:FREQ:PVAL:RBQ:ABQ:RDF:RDR:ADF:ADR	1/1:255:49:49:0:49:100%:3.925E-29:0:58:0:0:43:6	0/1:100:48:47:20:26:55.32%:9.8982E-11:60:52:16:4:21:5
ST4.03ch11_RaGOO	4463200	.	A	T	.	PASS	ADP=52;WT=1;HET=1;HOM=0;NC=0	GT:GQ:SDP:DP:RD:AD:FREQ:PVAL:RBQ:ABQ:RDF:RDR:ADF:ADR	0/0:104:55:55:55:0:0%:1E0:58:0:49:6:0:0	0/1:75:49:49:28:21:42.86%:3.0726E-8:61:61:24:4:17:4
ST4.03ch11_RaGOO	4465746	.	G	A	.	PASS	ADP=49;WT=1;HET=1;HOM=0;NC=0	GT:GQ:SDP:DP:RD:AD:FREQ:PVAL:RBQ:ABQ:RDF:RDR:ADF:ADR	0/0:107:58:58:58:0:0%:1E0:55:0:46:12:0:0	0/1:64:40:40:22:18:45%:3.1919E-7:51:56:17:5:13:5
ST4.03ch11_RaGOO	4466754	.	T	A	.	PASS	ADP=79;WT=1;HET=1;HOM=0;NC=0	GT:GQ:SDP:DP:RD:AD:FREQ:PVAL:RBQ:ABQ:RDF:RDR:ADF:ADR	0/0:164:87:87:87:0:0%:1E0:59:0:72:15:0:0	0/1:143:72:72:34:38:52.78%:4.2836E-15:59:63:25:9:32:6
ST4.03ch11_RaGOO	4467442	.	A	G	.	PASS	ADP=95;WT=1;HET=1;HOM=0;NC=0	GT:GQ:SDP:DP:RD:AD:FREQ:PVAL:RBQ:ABQ:RDF:RDR:ADF:ADR	0/0:205:110:110:110:0:0%:1E0:58:0:86:24:0:0	0/1:153:82:81:40:41:50.62%:4.6768E-16:54:58:30:10:34:7
ST4.03ch11_RaGOO	6603045	.	A	G	.	PASS	ADP=56;WT=1;HET=1;HOM=0;NC=0	GT:GQ:SDP:DP:RD:AD:FREQ:PVAL:RBQ:ABQ:RDF:RDR:ADF:ADR	0/0:101:63:62:61:1:1.61%:5E-1:59:76:52:9:1:0	0/1:107:51:50:22:28:56%:1.7754E-11:55:60:20:2:26:2
ST4.03ch11_RaGOO	6605342	.	A	G	.	PASS	ADP=83;WT=1;HET=1;HOM=0;NC=0	GT:GQ:SDP:DP:RD:AD:FREQ:PVAL:RBQ:ABQ:RDF:RDR:ADF:ADR	0/0:127:88:87:84:3:3.45%:1.2283E-1:52:47:60:24:2:1	0/1:140:81:80:41:38:48.1%:9.653E-15:56:58:32:9:31:7
ST4.03ch11_RaGOO	6606253	.	C	T	.	PASS	ADP=52;WT=0;HET=1;HOM=1;NC=0	GT:GQ:SDP:DP:RD:AD:FREQ:PVAL:RBQ:ABQ:RDF:RDR:ADF:ADR	1/1:255:60:60:0:60:100%:1.035E-35:0:55:0:0:37:23	0/1:72:45:45:25:20:44.44%:6.2178E-8:56:54:17:8:12:8
ST4.03ch11_RaGOO	6606704	.	G	A	.	PASS	ADP=63;WT=1;HET=1;HOM=0;NC=0	GT:GQ:SDP:DP:RD:AD:FREQ:PVAL:RBQ:ABQ:RDF:RDR:ADF:ADR	0/0:149:79:79:79:0:0%:1E0:60:0:62:17:0:0	0/1:108:49:48:20:28:58.33%:1.2761E-11:57:61:14:6:23:5
ST4.03ch11_RaGOO	6607684	.	G	A	.	PASS	ADP=50;WT=0;HET=1;HOM=1;NC=0	GT:GQ:SDP:DP:RD:AD:FREQ:PVAL:RBQ:ABQ:RDF:RDR:ADF:ADR	1/1:255:49:49:0:49:100%:3.925E-29:0:64:0:0:49:0	0/1:117:51:51:21:30:58.82%:1.9336E-12:70:68:21:0:28:2
ST4.03ch11_RaGOO	6607694	.	A	T	.	PASS	ADP=50;WT=1;HET=1;HOM=0;NC=0	GT:GQ:SDP:DP:RD:AD:FREQ:PVAL:RBQ:ABQ:RDF:RDR:ADF:ADR	0/0:89:48:48:48:0:0%:1E0:64:0:47:1:0:0	0/1:120:53:53:22:31:58.49%:8.2315E-13:67:63:22:0:28:3
ST4.03ch11_RaGOO	6607797	.	G	A	.	PASS	ADP=62;WT=1;HET=1;HOM=0;NC=0	GT:GQ:SDP:DP:RD:AD:FREQ:PVAL:RBQ:ABQ:RDF:RDR:ADF:ADR	0/0:100:54:54:54:0:0%:1E0:67:0:46:8:0:0	0/1:112:70:70:39:31:44.29%:6.2985E-12:67:63:38:1:27:4
ST4.03ch11_RaGOO	6608413	.	G	C	.	PASS	ADP=48;WT=1;HET=1;HOM=0;NC=0	GT:GQ:SDP:DP:RD:AD:FREQ:PVAL:RBQ:ABQ:RDF:RDR:ADF:ADR	0/0:70:37:37:37:0:0%:1E0:63:0:37:0:0:0	0/1:85:59:59:35:24:40.68%:3.1153E-9:72:52:35:0:19:5
ST4.03ch11_RaGOO	6608469	.	T	G	.	PASS	ADP=35;WT=1;HET=1;HOM=0;NC=0	GT:GQ:SDP:DP:RD:AD:FREQ:PVAL:RBQ:ABQ:RDF:RDR:ADF:ADR	0/0:67:35:35:35:0:0%:1E0:63:0:32:3:0:0	0/1:76:35:35:15:20:57.14%:2.0063E-8:57:49:13:2:13:7
ST4.03ch11_RaGOO	6608986	.	G	C	.	PASS	ADP=35;WT=0;HET=1;HOM=1;NC=0	GT:GQ:SDP:DP:RD:AD:FREQ:PVAL:RBQ:ABQ:RDF:RDR:ADF:ADR	1/1:206:36:36:0:36:100%:2.2598E-21:0:64:0:0:27:9	0/1:62:35:35:18:17:48.57%:5.7598E-7:54:58:9:9:10:7
ST4.03ch11_RaGOO	6608988	.	C	G	.	PASS	ADP=35;WT=0;HET=1;HOM=1;NC=0	GT:GQ:SDP:DP:RD:AD:FREQ:PVAL:RBQ:ABQ:RDF:RDR:ADF:ADR	1/1:206:36:36:0:36:100%:2.2598E-21:0:62:0:0:27:9	0/1:62:35:35:18:17:48.57%:5.7598E-7:54:55:9:9:10:7
ST4.03ch11_RaGOO	6700721	.	A	C	.	PASS	ADP=109;WT=1;HET=1;HOM=0;NC=0	GT:GQ:SDP:DP:RD:AD:FREQ:PVAL:RBQ:ABQ:RDF:RDR:ADF:ADR	0/0:145:125:124:116:8:6.45%:3.4769E-3:49:59:79:37:8:0	0/1:138:97:95:56:39:41.05%:1.2948E-14:46:48:41:15:25:14
ST4.03ch11_RaGOO	6700888	.	A	C	.	PASS	ADP=46;WT=0;HET=1;HOM=1;NC=0	GT:GQ:SDP:DP:RD:AD:FREQ:PVAL:RBQ:ABQ:RDF:RDR:ADF:ADR	1/1:248:43:43:0:43:100%:1.5066E-25:0:45:0:0:15:28	0/1:97:50:50:24:26:52%:1.7375E-10:63:38:19:5:10:16
ST4.03ch11_RaGOO	6700922	.	A	T	.	PASS	ADP=48;WT=0;HET=1;HOM=1;NC=0	GT:GQ:SDP:DP:RD:AD:FREQ:PVAL:RBQ:ABQ:RDF:RDR:ADF:ADR	1/1:255:46:46:0:46:100%:2.4343E-27:0:44:0:0:19:27	0/1:102:50:50:23:27:54%:5.635E-11:67:40:17:6:13:14
ST4.03ch11_RaGOO	6737773	.	A	G	.	PASS	ADP=51;WT=0;HET=1;HOM=1;NC=0	GT:GQ:SDP:DP:RD:AD:FREQ:PVAL:RBQ:ABQ:RDF:RDR:ADF:ADR	1/1:255:55:55:1:54:98.18%:5.6837E-31:78:61:1:0:51:3	0/1:67:47:47:28:19:40.43%:1.9354E-7:71:60:26:2:17:2
ST4.03ch11_RaGOO	6771703	.	A	G	.	PASS	ADP=88;WT=1;HET=1;HOM=0;NC=0	GT:GQ:SDP:DP:RD:AD:FREQ:PVAL:RBQ:ABQ:RDF:RDR:ADF:ADR	0/0:235:126:125:125:0:0%:1E0:56:0:81:44:0:0	0/1:78:51:51:29:22:43.14%:1.3059E-8:54:60:22:7:16:6
ST4.03ch11_RaGOO	6781550	.	A	T	.	PASS	ADP=50;WT=1;HET=1;HOM=0;NC=0	GT:GQ:SDP:DP:RD:AD:FREQ:PVAL:RBQ:ABQ:RDF:RDR:ADF:ADR	0/0:112:59:59:59:0:0%:1E0:60:0:40:19:0:0	0/1:64:42:42:24:18:42.86%:3.7193E-7:63:50:16:8:11:7
ST4.03ch11_RaGOO	6808161	.	G	T	.	PASS	ADP=62;WT=0;HET=1;HOM=1;NC=0	GT:GQ:SDP:DP:RD:AD:FREQ:PVAL:RBQ:ABQ:RDF:RDR:ADF:ADR	1/1:255:62:62:1:61:98.39%:4.1425E-35:77:63:1:0:55:6	0/1:155:63:63:16:37:58.73%:3.0501E-16:63:63:16:0:36:1
ST4.03ch11_RaGOO	6809998	.	A	G	.	PASS	ADP=36;WT=1;HET=1;HOM=0;NC=0	GT:GQ:SDP:DP:RD:AD:FREQ:PVAL:RBQ:ABQ:RDF:RDR:ADF:ADR	0/0:43:38:37:34:3:8.11%:1.1986E-1:61:38:28:6:1:2	0/1:49:35:35:21:14:40%:1.2005E-5:57:42:19:2:12:2
ST4.03ch11_RaGOO	6810022	.	G	A	.	PASS	ADP=51;WT=1;HET=1;HOM=0;NC=0	GT:GQ:SDP:DP:RD:AD:FREQ:PVAL:RBQ:ABQ:RDF:RDR:ADF:ADR	0/0:55:54:54:49:5:9.26%:2.8371E-2:55:37:42:7:3:2	0/1:84:49:48:25:23:46.94%:3.6075E-9:59:44:23:2:21:2
ST4.03ch11_RaGOO	7344353	.	C	T	.	PASS	ADP=70;WT=1;HET=1;HOM=0;NC=0	GT:GQ:SDP:DP:RD:AD:FREQ:PVAL:RBQ:ABQ:RDF:RDR:ADF:ADR	0/0:53:47:47:43:4:8.51%:5.849E-2:64:45:34:9:1:3	0/1:139:94:94:55:39:41.49%:1.2101E-14:57:58:37:18:28:11
ST4.03ch11_RaGOO	7351107	.	A	G	.	PASS	ADP=64;WT=1;HET=1;HOM=0;NC=0	GT:GQ:SDP:DP:RD:AD:FREQ:PVAL:RBQ:ABQ:RDF:RDR:ADF:ADR	0/0:119:63:63:63:0:0%:1E0:51:0:27:36:0:0	0/1:104:67:66:37:29:43.94%:3.5024E-11:51:56:16:21:18:11
ST4.03ch11_RaGOO	7823551	.	C	T	.	PASS	ADP=35;WT=1;HET=1;HOM=0;NC=0	GT:GQ:SDP:DP:RD:AD:FREQ:PVAL:RBQ:ABQ:RDF:RDR:ADF:ADR	0/0:67:35:35:35:0:0%:1E0:60:0:33:2:0:0	0/1:53:35:35:19:15:42.86%:4.1835E-6:55:60:16:3:13:2
ST4.03ch11_RaGOO	7992556	.	G	A	.	PASS	ADP=57;WT=1;HET=1;HOM=0;NC=0	GT:GQ:SDP:DP:RD:AD:FREQ:PVAL:RBQ:ABQ:RDF:RDR:ADF:ADR	0/0:67:35:35:35:0:0%:1E0:61:0:35:0:0:0	0/1:117:80:80:47:33:41.25%:1.7683E-12:58:55:42:5:31:2
ST4.03ch11_RaGOO	7992843	.	T	G	.	PASS	ADP=85;WT=0;HET=1;HOM=1;NC=0	GT:GQ:SDP:DP:RD:AD:FREQ:PVAL:RBQ:ABQ:RDF:RDR:ADF:ADR	1/1:255:56:54:0:54:98.18%:4.0229E-32:0:61:0:0:39:15	0/1:239:116:116:25:57:49.14%:1.1435E-24:56:59:18:7:45:12
ST4.03ch11_RaGOO	8151795	.	C	T	.	PASS	ADP=53;WT=1;HET=1;HOM=0;NC=0	GT:GQ:SDP:DP:RD:AD:FREQ:PVAL:RBQ:ABQ:RDF:RDR:ADF:ADR	0/0:74:39:39:39:0:0%:1E0:58:0:30:9:0:0	0/1:131:68:68:33:35:51.47%:7.3575E-14:65:58:30:3:27:8
ST4.03ch11_RaGOO	8302934	.	C	T	.	PASS	ADP=60;WT=1;HET=1;HOM=0;NC=0	GT:GQ:SDP:DP:RD:AD:FREQ:PVAL:RBQ:ABQ:RDF:RDR:ADF:ADR	0/0:130:69:69:69:0:0%:1E0:60:0:60:9:0:0	0/1:92:52:51:26:25:49.02%:5.8079E-10:60:62:21:5:20:5
ST4.03ch11_RaGOO	8303058	.	T	G	.	PASS	ADP=42;WT=1;HET=1;HOM=0;NC=0	GT:GQ:SDP:DP:RD:AD:FREQ:PVAL:RBQ:ABQ:RDF:RDR:ADF:ADR	0/0:85:46:46:46:0:0%:1E0:59:0:34:12:0:0	0/1:65:39:39:21:18:46.15%:2.9336E-7:62:60:14:7:15:3
ST4.03ch11_RaGOO	8303410	.	A	G	.	PASS	ADP=61;WT=1;HET=1;HOM=0;NC=0	GT:GQ:SDP:DP:RD:AD:FREQ:PVAL:RBQ:ABQ:RDF:RDR:ADF:ADR	0/0:126:68:68:68:0:0%:1E0:60:0:61:7:0:0	0/1:91:55:54:29:25:46.3%:7.7765E-10:59:58:24:5:22:3
ST4.03ch11_RaGOO	8303659	.	G	A	.	PASS	ADP=71;WT=1;HET=1;HOM=0;NC=0	GT:GQ:SDP:DP:RD:AD:FREQ:PVAL:RBQ:ABQ:RDF:RDR:ADF:ADR	0/0:164:88:88:88:0:0%:1E0:59:0:72:16:0:0	0/1:95:55:55:29:26:47.27%:2.9965E-10:55:49:24:5:20:6
ST4.03ch11_RaGOO	8303797	.	T	C	.	PASS	ADP=68;WT=1;HET=1;HOM=0;NC=0	GT:GQ:SDP:DP:RD:AD:FREQ:PVAL:RBQ:ABQ:RDF:RDR:ADF:ADR	0/0:141:76:76:76:0:0%:1E0:59:0:61:15:0:0	0/1:88:61:61:36:25:40.98%:1.3291E-9:62:65:29:7:22:3
ST4.03ch11_RaGOO	8341066	.	C	T	.	PASS	ADP=70;WT=1;HET=1;HOM=0;NC=0	GT:GQ:SDP:DP:RD:AD:FREQ:PVAL:RBQ:ABQ:RDF:RDR:ADF:ADR	0/0:92:50:50:50:0:0%:1E0:50:0:23:27:0:0	0/1:148:91:91:50:41:45.05%:1.275E-15:59:54:36:14:31:10
ST4.03ch11_RaGOO	8504743	.	G	C,A	.	PASS	ADP=42;WT=0;HET=1;HOM=1;NC=0	GT:GQ:SDP:DP:RD:AD:FREQ:PVAL:RBQ:ABQ:RDF:RDR:ADF:ADR	1/1:254:44:44:0:44:100%:3.8097E-26:0:64:0:0:35:9	0/2:97:40:40:6:22:55%:1.7583E-10:64:61:4:2:17:5
ST4.03ch11_RaGOO	8504767	.	C	T	.	PASS	ADP=42;WT=1;HET=1;HOM=0;NC=0	GT:GQ:SDP:DP:RD:AD:FREQ:PVAL:RBQ:ABQ:RDF:RDR:ADF:ADR	0/0:82:43:43:43:0:0%:1E0:67:0:35:8:0:0	0/1:87:42:42:19:23:54.76%:1.7689E-9:58:65:12:7:19:4
ST4.03ch11_RaGOO	8517992	.	T	C	.	PASS	ADP=76;WT=1;HET=1;HOM=0;NC=0	GT:GQ:SDP:DP:RD:AD:FREQ:PVAL:RBQ:ABQ:RDF:RDR:ADF:ADR	0/0:166:109:109:106:3:2.75%:1.2327E-1:64:76:98:8:3:0	0/1:72:43:43:23:20:46.51%:5.2508E-8:67:64:23:0:20:0
ST4.03ch11_RaGOO	8518003	.	A	G	.	PASS	ADP=79;WT=1;HET=1;HOM=0;NC=0	GT:GQ:SDP:DP:RD:AD:FREQ:PVAL:RBQ:ABQ:RDF:RDR:ADF:ADR	0/0:107:113:112:101:11:9.82%:3.7735E-4:67:68:92:9:11:0	0/1:105:46:46:19:27:58.7%:2.9994E-11:69:61:19:0:27:0
ST4.03ch11_RaGOO	8701053	.	G	A	.	PASS	ADP=41;WT=1;HET=1;HOM=0;NC=0	GT:GQ:SDP:DP:RD:AD:FREQ:PVAL:RBQ:ABQ:RDF:RDR:ADF:ADR	0/0:78:41:41:41:0:0%:1E0:55:0:30:11:0:0	0/1:73:42:41:21:20:48.78%:4.3347E-8:53:64:16:5:19:1
ST4.03ch11_RaGOO	8701349	.	T	A	.	PASS	ADP=58;WT=1;HET=1;HOM=0;NC=0	GT:GQ:SDP:DP:RD:AD:FREQ:PVAL:RBQ:ABQ:RDF:RDR:ADF:ADR	0/0:126:68:68:68:0:0%:1E0:61:0:57:11:0:0	0/1:70:50:49:29:20:40.82%:8.2643E-8:55:60:23:6:16:4
ST4.03ch11_RaGOO	8702243	.	G	A	.	PASS	ADP=51;WT=1;HET=1;HOM=0;NC=0	GT:GQ:SDP:DP:RD:AD:FREQ:PVAL:RBQ:ABQ:RDF:RDR:ADF:ADR	0/0:122:66:66:66:0:0%:1E0:56:0:48:18:0:0	0/1:66:36:36:18:18:50%:2.1904E-7:55:49:14:4:12:6
ST4.03ch11_RaGOO	8703376	.	A	G	.	PASS	ADP=61;WT=1;HET=1;HOM=0;NC=0	GT:GQ:SDP:DP:RD:AD:FREQ:PVAL:RBQ:ABQ:RDF:RDR:ADF:ADR	0/0:126:68:68:68:0:0%:1E0:56:0:56:12:0:0	0/1:125:54:54:22:32:59.26%:2.9233E-13:58:59:16:6:25:7
ST4.03ch11_RaGOO	8703409	.	G	A	.	PASS	ADP=63;WT=1;HET=1;HOM=0;NC=0	GT:GQ:SDP:DP:RD:AD:FREQ:PVAL:RBQ:ABQ:RDF:RDR:ADF:ADR	0/0:134:71:71:71:0:0%:1E0:57:0:57:14:0:0	0/1:123:56:56:24:32:57.14%:4.1537E-13:55:59:16:8:25:7
ST4.03ch11_RaGOO	8703505	.	A	T	.	PASS	ADP=55;WT=1;HET=1;HOM=0;NC=0	GT:GQ:SDP:DP:RD:AD:FREQ:PVAL:RBQ:ABQ:RDF:RDR:ADF:ADR	0/0:115:62:62:62:0:0%:1E0:62:0:53:9:0:0	0/1:108:48:48:20:28:58.33%:1.2761E-11:51:53:11:9:21:7
ST4.03ch11_RaGOO	8703589	.	A	G	.	PASS	ADP=53;WT=1;HET=1;HOM=0;NC=0	GT:GQ:SDP:DP:RD:AD:FREQ:PVAL:RBQ:ABQ:RDF:RDR:ADF:ADR	0/0:119:63:63:63:0:0%:1E0:62:0:49:14:0:0	0/1:96:44:44:19:25:56.82%:2.3358E-10:67:63:14:5:18:7
ST4.03ch11_RaGOO	8703634	.	C	T	.	PASS	ADP=49;WT=1;HET=1;HOM=0;NC=0	GT:GQ:SDP:DP:RD:AD:FREQ:PVAL:RBQ:ABQ:RDF:RDR:ADF:ADR	0/0:112:59:59:59:0:0%:1E0:59:0:40:19:0:0	0/1:83:40:40:18:22:55%:4.1855E-9:64:64:13:5:15:7
ST4.03ch11_RaGOO	8703643	.	G	A	.	PASS	ADP=46;WT=1;HET=1;HOM=0;NC=0	GT:GQ:SDP:DP:RD:AD:FREQ:PVAL:RBQ:ABQ:RDF:RDR:ADF:ADR	0/0:100:53:53:53:0:0%:1E0:59:0:38:15:0:0	0/1:88:40:40:17:23:57.5%:1.2989E-9:65:61:12:5:16:7
ST4.03ch11_RaGOO	8703646	.	G	A	.	PASS	ADP=46;WT=1;HET=1;HOM=0;NC=0	GT:GQ:SDP:DP:RD:AD:FREQ:PVAL:RBQ:ABQ:RDF:RDR:ADF:ADR	0/0:96:52:52:52:0:0%:1E0:59:0:37:15:0:0	0/1:88:40:40:17:23:57.5%:1.2989E-9:65:61:12:5:16:7
ST4.03ch11_RaGOO	8703662	.	C	T	.	PASS	ADP=42;WT=1;HET=1;HOM=0;NC=0	GT:GQ:SDP:DP:RD:AD:FREQ:PVAL:RBQ:ABQ:RDF:RDR:ADF:ADR	0/0:89:48:48:48:0:0%:1E0:59:0:35:13:0:0	0/1:85:37:37:15:22:59.46%:2.5665E-9:63:60:10:5:15:7
ST4.03ch11_RaGOO	8991808	.	G	T	.	PASS	ADP=43;WT=1;HET=1;HOM=0;NC=0	GT:GQ:SDP:DP:RD:AD:FREQ:PVAL:RBQ:ABQ:RDF:RDR:ADF:ADR	0/0:93:49:49:49:0:0%:1E0:61:0:45:4:0:0	0/1:56:38:38:22:16:42.11%:2.0535E-6:59:63:21:1:14:2
ST4.03ch11_RaGOO	8991893	.	T	A	.	PASS	ADP=69;WT=1;HET=1;HOM=0;NC=0	GT:GQ:SDP:DP:RD:AD:FREQ:PVAL:RBQ:ABQ:RDF:RDR:ADF:ADR	0/0:145:78:77:77:0:0%:1E0:63:0:69:8:0:0	0/1:101:62:62:34:28:45.16%:7.0184E-11:61:57:28:6:23:5
ST4.03ch11_RaGOO	8991946	.	A	G	.	PASS	ADP=72;WT=1;HET=1;HOM=0;NC=0	GT:GQ:SDP:DP:RD:AD:FREQ:PVAL:RBQ:ABQ:RDF:RDR:ADF:ADR	0/0:157:83:83:83:0:0%:1E0:63:0:76:7:0:0	0/1:101:62:62:34:28:45.16%:7.0184E-11:66:64:30:4:25:3
ST4.03ch11_RaGOO	8992021	.	C	G	.	PASS	ADP=60;WT=1;HET=1;HOM=0;NC=0	GT:GQ:SDP:DP:RD:AD:FREQ:PVAL:RBQ:ABQ:RDF:RDR:ADF:ADR	0/0:122:66:66:66:0:0%:1E0:60:0:56:10:0:0	0/1:90:55:55:30:25:45.45%:8.49E-10:59:58:25:5:19:6
ST4.03ch11_RaGOO	8992103	.	A	T	.	PASS	ADP=54;WT=1;HET=1;HOM=0;NC=0	GT:GQ:SDP:DP:RD:AD:FREQ:PVAL:RBQ:ABQ:RDF:RDR:ADF:ADR	0/0:94:59:59:57:1:1.69%:5E-1:56:15:44:13:1:0	0/1:75:49:49:28:21:42.86%:3.0726E-8:54:54:20:8:13:8
ST4.03ch11_RaGOO	8992150	.	G	A	.	PASS	ADP=49;WT=1;HET=1;HOM=0;NC=0	GT:GQ:SDP:DP:RD:AD:FREQ:PVAL:RBQ:ABQ:RDF:RDR:ADF:ADR	0/0:100:53:53:53:0:0%:1E0:47:0:36:17:0:0	0/1:67:45:45:26:19:42.22%:1.6979E-7:49:54:17:9:11:8
ST4.03ch11_RaGOO	8992408	.	T	C	.	PASS	ADP=64;WT=0;HET=1;HOM=1;NC=0	GT:GQ:SDP:DP:RD:AD:FREQ:PVAL:RBQ:ABQ:RDF:RDR:ADF:ADR	1/1:255:75:75:0:75:100%:1.0773E-44:0:53:0:0:58:17	0/1:86:55:54:30:24:44.44%:2.1774E-9:50:64:25:5:22:2
ST4.03ch11_RaGOO	8992544	.	G	T	.	PASS	ADP=68;WT=1;HET=1;HOM=0;NC=0	GT:GQ:SDP:DP:RD:AD:FREQ:PVAL:RBQ:ABQ:RDF:RDR:ADF:ADR	0/0:137:74:74:74:0:0%:1E0:53:0:52:22:0:0	0/1:88:62:62:37:25:40.32%:1.4168E-9:59:59:27:10:17:8
ST4.03ch11_RaGOO	8992706	.	G	A	.	PASS	ADP=57;WT=1;HET=1;HOM=0;NC=0	GT:GQ:SDP:DP:RD:AD:FREQ:PVAL:RBQ:ABQ:RDF:RDR:ADF:ADR	0/0:138:74:73:73:0:0%:1E0:57:0:59:14:0:0	0/1:92:42:42:18:24:57.14%:5.5097E-10:56:52:12:6:15:9
ST4.03ch11_RaGOO	8993131	.	T	C	.	PASS	ADP=46;WT=1;HET=1;HOM=0;NC=0	GT:GQ:SDP:DP:RD:AD:FREQ:PVAL:RBQ:ABQ:RDF:RDR:ADF:ADR	0/0:89:48:48:48:0:0%:1E0:57:0:38:10:0:0	0/1:91:44:44:20:24:54.55%:7.4746E-10:64:51:15:5:16:8
ST4.03ch11_RaGOO	8994149	.	A	T	.	PASS	ADP=89;WT=1;HET=1;HOM=0;NC=0	GT:GQ:SDP:DP:RD:AD:FREQ:PVAL:RBQ:ABQ:RDF:RDR:ADF:ADR	0/0:175:93:93:93:0:0%:1E0:57:0:75:18:0:0	0/1:180:85:85:38:47:55.29%:9.0146E-19:63:58:37:1:35:12
ST4.03ch11_RaGOO	8994673	.	T	A	.	PASS	ADP=71;WT=1;HET=1;HOM=0;NC=0	GT:GQ:SDP:DP:RD:AD:FREQ:PVAL:RBQ:ABQ:RDF:RDR:ADF:ADR	0/0:134:71:71:71:0:0%:1E0:59:0:55:16:0:0	0/1:134:72:72:36:36:50%:3.9286E-14:64:55:33:3:25:11
ST4.03ch11_RaGOO	8994796	.	A	G	.	PASS	ADP=64;WT=1;HET=1;HOM=0;NC=0	GT:GQ:SDP:DP:RD:AD:FREQ:PVAL:RBQ:ABQ:RDF:RDR:ADF:ADR	0/0:115:61:61:61:0:0%:1E0:62:0:48:13:0:0	0/1:103:68:68:39:29:42.65%:4.0755E-11:56:58:30:9:24:5
ST4.03ch11_RaGOO	8994999	.	C	T	.	PASS	ADP=53;WT=1;HET=1;HOM=0;NC=0	GT:GQ:SDP:DP:RD:AD:FREQ:PVAL:RBQ:ABQ:RDF:RDR:ADF:ADR	0/0:70:38:38:38:0:0%:1E0:54:0:28:10:0:0	0/1:121:69:69:36:33:47.83%:7.191E-13:58:65:28:8:26:7
ST4.03ch11_RaGOO	8995131	.	A	G	.	PASS	ADP=56;WT=1;HET=1;HOM=0;NC=0	GT:GQ:SDP:DP:RD:AD:FREQ:PVAL:RBQ:ABQ:RDF:RDR:ADF:ADR	0/0:100:54:54:54:0:0%:1E0:59:0:45:9:0:0	0/1:122:59:58:26:32:55.17%:5.693E-13:57:50:21:5:23:9
ST4.03ch11_RaGOO	8995155	.	G	T	.	PASS	ADP=57;WT=1;HET=1;HOM=0;NC=0	GT:GQ:SDP:DP:RD:AD:FREQ:PVAL:RBQ:ABQ:RDF:RDR:ADF:ADR	0/0:108:57:57:57:0:0%:1E0:61:0:48:9:0:0	0/1:103:59:58:30:28:48.28%:4.8441E-11:58:53:24:6:22:6
ST4.03ch11_RaGOO	8995312	.	C	T	.	PASS	ADP=75;WT=1;HET=1;HOM=0;NC=0	GT:GQ:SDP:DP:RD:AD:FREQ:PVAL:RBQ:ABQ:RDF:RDR:ADF:ADR	0/0:160:86:86:86:0:0%:1E0:61:0:75:11:0:0	0/1:128:65:64:30:34:53.12%:1.3489E-13:59:61:27:3:29:5
ST4.03ch11_RaGOO	8995650	.	A	G	.	PASS	ADP=49;WT=1;HET=1;HOM=0;NC=0	GT:GQ:SDP:DP:RD:AD:FREQ:PVAL:RBQ:ABQ:RDF:RDR:ADF:ADR	0/0:100:56:55:54:0:0%:1E0:52:0:37:17:0:0	0/1:63:46:44:26:18:40.91%:4.2568E-7:48:56:21:5:12:6
ST4.03ch11_RaGOO	8996024	.	C	T	.	PASS	ADP=52;WT=1;HET=1;HOM=0;NC=0	GT:GQ:SDP:DP:RD:AD:FREQ:PVAL:RBQ:ABQ:RDF:RDR:ADF:ADR	0/0:119:64:63:63:0:0%:1E0:58:0:58:5:0:0	0/1:77:42:42:21:21:50%:1.6451E-8:56:42:19:2:17:4
ST4.03ch11_RaGOO	8996145	.	A	T	.	PASS	ADP=72;WT=1;HET=1;HOM=0;NC=0	GT:GQ:SDP:DP:RD:AD:FREQ:PVAL:RBQ:ABQ:RDF:RDR:ADF:ADR	0/0:160:87:86:86:0:0%:1E0:62:0:75:11:0:0	0/1:112:59:59:29:30:50.85%:6.2104E-12:59:58:23:6:25:5
ST4.03ch11_RaGOO	8996147	.	G	A	.	PASS	ADP=73;WT=1;HET=1;HOM=0;NC=0	GT:GQ:SDP:DP:RD:AD:FREQ:PVAL:RBQ:ABQ:RDF:RDR:ADF:ADR	0/0:164:88:88:88:0:0%:1E0:60:0:74:14:0:0	0/1:103:59:59:29:28:47.46%:4.3658E-11:57:58:23:6:23:5
ST4.03ch11_RaGOO	8996149	.	T	A	.	PASS	ADP=71;WT=1;HET=1;HOM=0;NC=0	GT:GQ:SDP:DP:RD:AD:FREQ:PVAL:RBQ:ABQ:RDF:RDR:ADF:ADR	0/0:156:84:84:84:0:0%:1E0:60:0:71:13:0:0	0/1:112:58:58:28:30:51.72%:5.5047E-12:62:55:23:5:24:6
ST4.03ch11_RaGOO	8996168	.	C	G	.	PASS	ADP=71;WT=1;HET=1;HOM=0;NC=0	GT:GQ:SDP:DP:RD:AD:FREQ:PVAL:RBQ:ABQ:RDF:RDR:ADF:ADR	0/0:157:84:84:83:0:0%:1E0:61:0:69:14:0:0	0/1:107:58:58:29:29:50%:1.6514E-11:61:62:24:5:23:6
ST4.03ch11_RaGOO	8996263	.	G	A	.	PASS	ADP=73;WT=1;HET=1;HOM=0;NC=0	GT:GQ:SDP:DP:RD:AD:FREQ:PVAL:RBQ:ABQ:RDF:RDR:ADF:ADR	0/0:149:79:79:79:0:0%:1E0:60:0:58:21:0:0	0/1:122:67:67:34:33:49.25%:5.8427E-13:59:60:28:6:25:8
ST4.03ch11_RaGOO	8996368	.	T	A	.	PASS	ADP=57;WT=1;HET=1;HOM=0;NC=0	GT:GQ:SDP:DP:RD:AD:FREQ:PVAL:RBQ:ABQ:RDF:RDR:ADF:ADR	0/0:96:52:52:52:0:0%:1E0:60:0:38:14:0:0	0/1:92:62:62:36:26:41.94%:5.295E-10:64:62:28:8:21:5
ST4.03ch11_RaGOO	9510936	.	A	C	.	PASS	ADP=51;WT=1;HET=1;HOM=0;NC=0	GT:GQ:SDP:DP:RD:AD:FREQ:PVAL:RBQ:ABQ:RDF:RDR:ADF:ADR	0/0:66:36:36:36:0:0%:1E0:56:0:23:13:0:0	0/1:131:67:67:32:35:52.24%:6.4906E-14:60:59:22:10:29:6
ST4.03ch11_RaGOO	9513264	.	T	G	.	PASS	ADP=158;WT=0;HET=1;HOM=1;NC=0	GT:GQ:SDP:DP:RD:AD:FREQ:PVAL:RBQ:ABQ:RDF:RDR:ADF:ADR	1/1:255:145:144:0:144:100%:4.2805E-86:0:57:0:0:115:29	0/1:255:173:173:81:92:53.18%:9.9904E-36:56:59:66:15:78:14
ST4.03ch11_RaGOO	9513417	.	T	C	.	PASS	ADP=202;WT=1;HET=1;HOM=0;NC=0	GT:GQ:SDP:DP:RD:AD:FREQ:PVAL:RBQ:ABQ:RDF:RDR:ADF:ADR	0/0:363:194:193:193:0:0%:1E0:60:0:159:34:0:0	0/1:255:211:211:122:89:42.18%:1.1148E-32:63:60:102:20:78:11
ST4.03ch11_RaGOO	9513600	.	A	G	.	PASS	ADP=157;WT=0;HET=1;HOM=1;NC=0	GT:GQ:SDP:DP:RD:AD:FREQ:PVAL:RBQ:ABQ:RDF:RDR:ADF:ADR	1/1:255:158:157:0:156:99.36%:2.6554E-93:0:57:0:0:121:35	0/1:249:159:158:89:69:43.67%:1.1432E-25:57:56:67:22:53:16
ST4.03ch11_RaGOO	9513651	.	T	A	.	PASS	ADP=159;WT=0;HET=1;HOM=1;NC=0	GT:GQ:SDP:DP:RD:AD:FREQ:PVAL:RBQ:ABQ:RDF:RDR:ADF:ADR	1/1:255:160:160:0:160:100%:1.0505E-95:0:55:0:0:113:47	0/1:255:159:159:65:94:59.12%:9.6467E-38:54:57:42:23:77:17
ST4.03ch11_RaGOO	9513652	.	G	A	.	PASS	ADP=159;WT=0;HET=1;HOM=1;NC=0	GT:GQ:SDP:DP:RD:AD:FREQ:PVAL:RBQ:ABQ:RDF:RDR:ADF:ADR	1/1:255:160:160:0:160:100%:1.0505E-95:0:56:0:0:112:48	0/1:255:159:158:64:94:59.49%:7.9584E-38:54:56:42:22:77:17
ST4.03ch11_RaGOO	9513763	.	C	G	.	PASS	ADP=155;WT=1;HET=1;HOM=0;NC=0	GT:GQ:SDP:DP:RD:AD:FREQ:PVAL:RBQ:ABQ:RDF:RDR:ADF:ADR	0/0:291:155:155:155:0:0%:1E0:56:0:118:37:0:0	0/1:255:156:156:79:77:49.36%:2.1166E-29:56:56:64:15:52:25
ST4.03ch11_RaGOO	9547396	.	G	T	.	PASS	ADP=66;WT=1;HET=1;HOM=0;NC=0	GT:GQ:SDP:DP:RD:AD:FREQ:PVAL:RBQ:ABQ:RDF:RDR:ADF:ADR	0/0:62:61:61:55:6:9.84%:1.3737E-2:55:55:31:24:4:2	0/1:106:72:72:42:30:41.67%:1.9973E-11:60:55:28:14:15:15
ST4.03ch11_RaGOO	9584652	.	T	C	.	PASS	ADP=48;WT=1;HET=1;HOM=0;NC=0	GT:GQ:SDP:DP:RD:AD:FREQ:PVAL:RBQ:ABQ:RDF:RDR:ADF:ADR	0/0:47:39:39:36:3:7.69%:1.2013E-1:55:57:31:5:3:0	0/1:94:57:57:31:26:45.61%:3.594E-10:57:46:27:4:17:9
ST4.03ch11_RaGOO	10178561	.	C	G	.	PASS	ADP=65;WT=1;HET=1;HOM=0;NC=0	GT:GQ:SDP:DP:RD:AD:FREQ:PVAL:RBQ:ABQ:RDF:RDR:ADF:ADR	0/0:142:75:75:75:0:0%:1E0:57:0:58:17:0:0	0/1:81:56:56:33:23:41.07%:6.8457E-9:53:59:23:10:21:2
ST4.03ch11_RaGOO	10178604	.	A	G	.	PASS	ADP=71;WT=1;HET=1;HOM=0;NC=0	GT:GQ:SDP:DP:RD:AD:FREQ:PVAL:RBQ:ABQ:RDF:RDR:ADF:ADR	0/0:149:80:80:80:0:0%:1E0:60:0:59:21:0:0	0/1:92:62:62:36:26:41.94%:5.295E-10:56:59:25:11:24:2
ST4.03ch11_RaGOO	10178653	.	T	G	.	PASS	ADP=69;WT=1;HET=1;HOM=0;NC=0	GT:GQ:SDP:DP:RD:AD:FREQ:PVAL:RBQ:ABQ:RDF:RDR:ADF:ADR	0/0:149:79:79:79:0:0%:1E0:56:0:56:23:0:0	0/1:85:59:59:35:24:40.68%:3.1153E-9:59:62:27:8:21:3
ST4.03ch11_RaGOO	10178884	.	G	A	.	PASS	ADP=51;WT=1;HET=1;HOM=0;NC=0	GT:GQ:SDP:DP:RD:AD:FREQ:PVAL:RBQ:ABQ:RDF:RDR:ADF:ADR	0/0:85:47:46:46:0:0%:1E0:52:0:36:10:0:0	0/1:94:57:57:31:26:45.61%:3.594E-10:65:65:26:5:22:4
ST4.03ch11_RaGOO	10179057	.	T	A	.	PASS	ADP=62;WT=0;HET=1;HOM=1;NC=0	GT:GQ:SDP:DP:RD:AD:FREQ:PVAL:RBQ:ABQ:RDF:RDR:ADF:ADR	1/1:255:62:62:0:62:100%:6.5755E-37:0:61:0:0:53:9	0/1:124:63:63:30:33:52.38%:3.6448E-13:62:60:26:4:24:9
ST4.03ch11_RaGOO	10179058	.	C	T	.	PASS	ADP=63;WT=1;HET=1;HOM=0;NC=0	GT:GQ:SDP:DP:RD:AD:FREQ:PVAL:RBQ:ABQ:RDF:RDR:ADF:ADR	0/0:119:64:64:64:0:0%:1E0:60:0:53:11:0:0	0/1:110:63:63:33:30:47.62%:9.545E-12:61:63:24:9:26:4
ST4.03ch11_RaGOO	10179288	.	A	T	.	PASS	ADP=45;WT=1;HET=1;HOM=0;NC=0	GT:GQ:SDP:DP:RD:AD:FREQ:PVAL:RBQ:ABQ:RDF:RDR:ADF:ADR	0/0:104:55:55:55:0:0%:1E0:54:0:42:13:0:0	0/1:53:36:36:21:15:41.67%:4.8188E-6:58:64:18:3:11:4
ST4.03ch11_RaGOO	10179783	.	G	A	.	PASS	ADP=50;WT=1;HET=1;HOM=0;NC=0	GT:GQ:SDP:DP:RD:AD:FREQ:PVAL:RBQ:ABQ:RDF:RDR:ADF:ADR	0/0:119:63:63:63:0:0%:1E0:61:0:54:9:0:0	0/1:52:37:37:22:15:40.54%:5.1339E-6:55:62:19:3:15:0
ST4.03ch11_RaGOO	10179943	.	T	C	.	PASS	ADP=47;WT=0;HET=1;HOM=1;NC=0	GT:GQ:SDP:DP:RD:AD:FREQ:PVAL:RBQ:ABQ:RDF:RDR:ADF:ADR	1/1:255:54:54:0:54:100%:4.0229E-32:0:51:0:0:41:13	0/1:78:40:40:19:21:52.5%:1.2997E-8:54:49:15:4:17:4
ST4.03ch11_RaGOO	10180300	.	T	C	.	PASS	ADP=49;WT=1;HET=1;HOM=0;NC=0	GT:GQ:SDP:DP:RD:AD:FREQ:PVAL:RBQ:ABQ:RDF:RDR:ADF:ADR	0/0:104:55:55:55:0:0%:1E0:60:0:41:14:0:0	0/1:97:43:43:18:25:58.14%:1.977E-10:61:53:14:4:19:6
ST4.03ch11_RaGOO	10395558	.	C	T	.	PASS	ADP=68;WT=1;HET=1;HOM=0;NC=0	GT:GQ:SDP:DP:RD:AD:FREQ:PVAL:RBQ:ABQ:RDF:RDR:ADF:ADR	0/0:142:75:75:75:0:0%:1E0:55:0:60:15:0:0	0/1:101:61:61:33:28:45.9%:6.4366E-11:68:64:29:4:22:6
ST4.03ch11_RaGOO	10395681	.	A	T	.	PASS	ADP=54;WT=1;HET=1;HOM=0;NC=0	GT:GQ:SDP:DP:RD:AD:FREQ:PVAL:RBQ:ABQ:RDF:RDR:ADF:ADR	0/0:111:60:60:60:0:0%:1E0:62:0:51:9:0:0	0/1:89:48:48:24:24:50%:1.2355E-9:55:52:20:4:18:6
ST4.03ch11_RaGOO	10395696	.	T	A	.	PASS	ADP=52;WT=1;HET=1;HOM=0;NC=0	GT:GQ:SDP:DP:RD:AD:FREQ:PVAL:RBQ:ABQ:RDF:RDR:ADF:ADR	0/0:108:57:57:57:0:0%:1E0:60:0:48:9:0:0	0/1:79:49:48:26:22:45.83%:1.0268E-8:54:55:21:5:16:6
ST4.03ch11_RaGOO	10396005	.	C	T	.	PASS	ADP=71;WT=1;HET=1;HOM=0;NC=0	GT:GQ:SDP:DP:RD:AD:FREQ:PVAL:RBQ:ABQ:RDF:RDR:ADF:ADR	0/0:130:70:70:70:0:0%:1E0:61:0:57:13:0:0	0/1:153:72:72:32:40:55.56%:4.3182E-16:59:64:25:7:34:6
ST4.03ch11_RaGOO	10980209	.	T	C	.	PASS	ADP=74;WT=1;HET=1;HOM=0;NC=0	GT:GQ:SDP:DP:RD:AD:FREQ:PVAL:RBQ:ABQ:RDF:RDR:ADF:ADR	0/0:109:91:91:85:6:6.59%:1.4352E-2:50:61:57:28:5:1	0/1:89:59:58:33:25:43.1%:1.0786E-9:55:52:19:14:13:12
ST4.03ch11_RaGOO	10980253	.	G	C	.	PASS	ADP=57;WT=1;HET=1;HOM=0;NC=0	GT:GQ:SDP:DP:RD:AD:FREQ:PVAL:RBQ:ABQ:RDF:RDR:ADF:ADR	0/0:89:66:66:63:3:4.55%:1.2214E-1:51:62:43:20:2:1	0/1:71:48:48:28:20:41.67%:7.7415E-8:54:49:17:11:10:10
ST4.03ch11_RaGOO	11385842	.	C	T	.	PASS	ADP=43;WT=0;HET=1;HOM=1;NC=0	GT:GQ:SDP:DP:RD:AD:FREQ:PVAL:RBQ:ABQ:RDF:RDR:ADF:ADR	1/1:255:47:47:0:47:100%:6.1512E-28:0:52:0:0:32:15	0/1:74:41:40:20:20:50%:3.8991E-8:58:55:13:7:12:8
ST4.03ch11_RaGOO	11386097	.	G	A	.	PASS	ADP=51;WT=0;HET=1;HOM=1;NC=0	GT:GQ:SDP:DP:RD:AD:FREQ:PVAL:RBQ:ABQ:RDF:RDR:ADF:ADR	1/1:255:60:60:0:60:100%:1.035E-35:0:61:0:0:49:11	0/1:73:42:42:22:20:47.62%:4.7857E-8:66:63:21:1:18:2
ST4.03ch11_RaGOO	11386739	.	T	C	.	PASS	ADP=45;WT=0;HET=1;HOM=1;NC=0	GT:GQ:SDP:DP:RD:AD:FREQ:PVAL:RBQ:ABQ:RDF:RDR:ADF:ADR	1/1:255:47:47:1:46:97.87%:2.9526E-26:78:60:1:0:40:6	0/1:81:44:44:22:22:50%:6.9407E-9:62:62:19:3:21:1
ST4.03ch11_RaGOO	11386855	.	G	A	.	PASS	ADP=51;WT=1;HET=1;HOM=0;NC=0	GT:GQ:SDP:DP:RD:AD:FREQ:PVAL:RBQ:ABQ:RDF:RDR:ADF:ADR	0/0:112:59:59:59:0:0%:1E0:60:0:50:9:0:0	0/1:68:44:44:25:19:43.18%:1.5811E-7:64:61:22:3:14:5
ST4.03ch11_RaGOO	11386898	.	A	G	.	PASS	ADP=44;WT=0;HET=1;HOM=1;NC=0	GT:GQ:SDP:DP:RD:AD:FREQ:PVAL:RBQ:ABQ:RDF:RDR:ADF:ADR	1/1:255:51:51:0:51:100%:2.5024E-30:0:65:0:0:42:9	0/1:80:38:38:17:21:55.26%:9.9016E-9:64:65:12:5:17:4
ST4.03ch11_RaGOO	11388142	.	A	T	.	PASS	ADP=53;WT=0;HET=1;HOM=1;NC=0	GT:GQ:SDP:DP:RD:AD:FREQ:PVAL:RBQ:ABQ:RDF:RDR:ADF:ADR	1/1:255:51:51:0:51:100%:2.5024E-30:0:62:0:0:46:5	0/1:129:56:56:23:33:58.93%:1.2461E-13:68:64:21:2:31:2
ST4.03ch11_RaGOO	11388169	.	G	T	.	PASS	ADP=54;WT=0;HET=1;HOM=1;NC=0	GT:GQ:SDP:DP:RD:AD:FREQ:PVAL:RBQ:ABQ:RDF:RDR:ADF:ADR	1/1:255:56:56:0:56:100%:2.5602E-33:0:62:0:0:50:6	0/1:110:53:53:24:29:54.72%:8.7266E-12:68:66:22:2:27:2
ST4.03ch11_RaGOO	11388183	.	G	A	.	PASS	ADP=56;WT=0;HET=1;HOM=1;NC=0	GT:GQ:SDP:DP:RD:AD:FREQ:PVAL:RBQ:ABQ:RDF:RDR:ADF:ADR	1/1:255:60:60:0:60:100%:1.035E-35:0:62:0:0:52:8	0/1:106:52:52:24:28:53.85%:2.38E-11:65:67:21:3:25:3
ST4.03ch11_RaGOO	11388312	.	C	T	.	PASS	ADP=53;WT=1;HET=1;HOM=0;NC=0	GT:GQ:SDP:DP:RD:AD:FREQ:PVAL:RBQ:ABQ:RDF:RDR:ADF:ADR	0/0:113:67:67:66:1:1.49%:5E-1:58:15:54:12:1:0	0/1:60:40:40:23:17:42.5%:8.743E-7:51:61:13:10:12:5
ST4.03ch11_RaGOO	11388313	.	A	T	.	PASS	ADP=53;WT=1;HET=1;HOM=0;NC=0	GT:GQ:SDP:DP:RD:AD:FREQ:PVAL:RBQ:ABQ:RDF:RDR:ADF:ADR	0/0:127:67:67:67:0:0%:1E0:57:0:55:12:0:0	0/1:60:40:40:23:17:42.5%:8.743E-7:53:61:13:10:12:5
ST4.03ch11_RaGOO	11388374	.	A	T	.	PASS	ADP=61;WT=1;HET=1;HOM=0;NC=0	GT:GQ:SDP:DP:RD:AD:FREQ:PVAL:RBQ:ABQ:RDF:RDR:ADF:ADR	0/0:142:76:75:75:0:0%:1E0:61:0:63:12:0:0	0/1:84:47:47:24:23:48.94%:3.2602E-9:48:62:16:8:19:4
ST4.03ch11_RaGOO	11388393	.	T	C	.	PASS	ADP=62;WT=0;HET=1;HOM=1;NC=0	GT:GQ:SDP:DP:RD:AD:FREQ:PVAL:RBQ:ABQ:RDF:RDR:ADF:ADR	1/1:255:72:72:0:72:100%:6.7558E-43:0:59:0:0:63:9	0/1:96:52:52:26:26:50%:2.1991E-10:54:57:19:7:23:3
ST4.03ch11_RaGOO	11388839	.	G	A	.	PASS	ADP=52;WT=1;HET=1;HOM=0;NC=0	GT:GQ:SDP:DP:RD:AD:FREQ:PVAL:RBQ:ABQ:RDF:RDR:ADF:ADR	0/0:119:64:63:63:0:0%:1E0:54:0:48:15:0:0	0/1:64:42:42:24:18:42.86%:3.7193E-7:57:51:16:8:11:7
ST4.03ch11_RaGOO	11388894	.	C	T	.	PASS	ADP=59;WT=1;HET=1;HOM=0;NC=0	GT:GQ:SDP:DP:RD:AD:FREQ:PVAL:RBQ:ABQ:RDF:RDR:ADF:ADR	0/0:137:74:74:74:0:0%:1E0:55:0:56:18:0:0	0/1:76:44:44:23:21:47.73%:2.0219E-8:61:58:19:4:15:6
ST4.03ch11_RaGOO	11389051	.	T	A	.	PASS	ADP=51;WT=1;HET=1;HOM=0;NC=0	GT:GQ:SDP:DP:RD:AD:FREQ:PVAL:RBQ:ABQ:RDF:RDR:ADF:ADR	0/0:123:65:65:65:0:0%:1E0:59:0:53:12:0:0	0/1:65:38:38:20:18:47.37%:2.68E-7:60:62:15:5:15:3
ST4.03ch11_RaGOO	11389107	.	C	T	.	PASS	ADP=44;WT=1;HET=1;HOM=0;NC=0	GT:GQ:SDP:DP:RD:AD:FREQ:PVAL:RBQ:ABQ:RDF:RDR:ADF:ADR	0/0:97:54:51:51:0:0%:1E0:59:0:38:13:0:0	0/1:75:38:38:18:20:52.63%:3.0805E-8:59:52:14:4:13:7
ST4.03ch11_RaGOO	11389874	.	C	T	.	PASS	ADP=65;WT=1;HET=1;HOM=0;NC=0	GT:GQ:SDP:DP:RD:AD:FREQ:PVAL:RBQ:ABQ:RDF:RDR:ADF:ADR	0/0:137:74:74:74:0:0%:1E0:58:0:64:10:0:0	0/1:99:56:56:29:27:48.21%:1.1473E-10:59:60:26:3:22:5
ST4.03ch11_RaGOO	11389934	.	A	G	.	PASS	ADP=62;WT=1;HET=1;HOM=0;NC=0	GT:GQ:SDP:DP:RD:AD:FREQ:PVAL:RBQ:ABQ:RDF:RDR:ADF:ADR	0/0:122:66:66:66:0:0%:1E0:59:0:55:11:0:0	0/1:103:58:58:30:28:48.28%:4.8441E-11:66:58:26:4:23:5
ST4.03ch11_RaGOO	11392825	.	G	C	.	PASS	ADP=54;WT=1;HET=1;HOM=0;NC=0	GT:GQ:SDP:DP:RD:AD:FREQ:PVAL:RBQ:ABQ:RDF:RDR:ADF:ADR	0/0:111:60:60:60:0:0%:1E0:60:0:50:10:0:0	0/1:93:49:49:23:25:51.02%:4.1182E-10:56:51:19:4:19:6
ST4.03ch11_RaGOO	11393641	.	A	G	.	PASS	ADP=45;WT=1;HET=1;HOM=0;NC=0	GT:GQ:SDP:DP:RD:AD:FREQ:PVAL:RBQ:ABQ:RDF:RDR:ADF:ADR	0/0:85:45:45:45:0:0%:1E0:63:0:33:12:0:0	0/1:67:45:45:26:19:42.22%:1.6979E-7:55:56:22:4:16:3
ST4.03ch11_RaGOO	11416822	.	C	T	.	PASS	ADP=69;WT=1;HET=1;HOM=0;NC=0	GT:GQ:SDP:DP:RD:AD:FREQ:PVAL:RBQ:ABQ:RDF:RDR:ADF:ADR	0/0:153:81:81:81:0:0%:1E0:56:0:71:10:0:0	0/1:118:57:57:25:31:54.39%:1.3458E-12:60:57:21:4:25:6
ST4.03ch11_RaGOO	11417218	.	C	T	.	PASS	ADP=86;WT=1;HET=1;HOM=0;NC=0	GT:GQ:SDP:DP:RD:AD:FREQ:PVAL:RBQ:ABQ:RDF:RDR:ADF:ADR	0/0:205:110:110:110:0:0%:1E0:57:0:86:24:0:0	0/1:110:62:62:32:30:48.39%:8.6344E-12:56:59:23:9:23:7
ST4.03ch11_RaGOO	11417442	.	T	G	.	PASS	ADP=73;WT=1;HET=1;HOM=0;NC=0	GT:GQ:SDP:DP:RD:AD:FREQ:PVAL:RBQ:ABQ:RDF:RDR:ADF:ADR	0/0:164:87:87:87:0:0%:1E0:56:0:65:22:0:0	0/1:131:59:59:25:34:57.63%:6.3255E-14:55:64:18:7:32:2
ST4.03ch11_RaGOO	11417569	.	T	C	.	PASS	ADP=55;WT=0;HET=1;HOM=1;NC=0	GT:GQ:SDP:DP:RD:AD:FREQ:PVAL:RBQ:ABQ:RDF:RDR:ADF:ADR	1/1:255:63:62:0:62:100%:6.5755E-37:0:49:0:0:43:19	0/1:108:49:49:21:28:57.14%:1.5129E-11:48:47:13:8:19:9
ST4.03ch11_RaGOO	11417578	.	A	G	.	PASS	ADP=54;WT=1;HET=1;HOM=0;NC=0	GT:GQ:SDP:DP:RD:AD:FREQ:PVAL:RBQ:ABQ:RDF:RDR:ADF:ADR	0/0:115:61:61:61:0:0%:1E0:49:0:42:19:0:0	0/1:67:48:47:28:19:40.43%:1.9354E-7:51:47:20:8:13:6
ST4.03ch11_RaGOO	11418333	.	C	A	.	PASS	ADP=79;WT=1;HET=1;HOM=0;NC=0	GT:GQ:SDP:DP:RD:AD:FREQ:PVAL:RBQ:ABQ:RDF:RDR:ADF:ADR	0/0:179:95:95:95:0:0%:1E0:59:0:74:21:0:0	0/1:114:64:64:33:31:48.44%:3.6451E-12:58:53:23:10:18:13
ST4.03ch11_RaGOO	11418454	.	G	A	.	PASS	ADP=78;WT=1;HET=1;HOM=0;NC=0	GT:GQ:SDP:DP:RD:AD:FREQ:PVAL:RBQ:ABQ:RDF:RDR:ADF:ADR	0/0:175:94:94:94:0:0%:1E0:55:0:77:17:0:0	0/1:115:62:62:31:31:50%:2.9394E-12:56:54:25:6:25:6
ST4.03ch11_RaGOO	12640745	.	G	A	.	PASS	ADP=58;WT=1;HET=1;HOM=0;NC=0	GT:GQ:SDP:DP:RD:AD:FREQ:PVAL:RBQ:ABQ:RDF:RDR:ADF:ADR	0/0:112:60:59:59:0:0%:1E0:60:0:53:6:0:0	0/1:107:59:58:29:29:50%:1.6514E-11:60:55:26:3:24:5
ST4.03ch11_RaGOO	12641922	.	C	A	.	PASS	ADP=43;WT=1;HET=1;HOM=0;NC=0	GT:GQ:SDP:DP:RD:AD:FREQ:PVAL:RBQ:ABQ:RDF:RDR:ADF:ADR	0/0:89:48:47:47:0:0%:1E0:51:0:38:9:0:0	0/1:84:39:39:17:22:56.41%:3.6006E-9:51:55:12:5:18:4
ST4.03ch11_RaGOO	12642450	.	G	A	.	PASS	ADP=85;WT=1;HET=1;HOM=0;NC=0	GT:GQ:SDP:DP:RD:AD:FREQ:PVAL:RBQ:ABQ:RDF:RDR:ADF:ADR	0/0:194:104:104:104:0:0%:1E0:58:0:84:20:0:0	0/1:118:67:66:34:32:48.48%:1.5388E-12:50:61:29:5:27:5
ST4.03ch11_RaGOO	12642766	.	T	G	.	PASS	ADP=77;WT=1;HET=1;HOM=0;NC=0	GT:GQ:SDP:DP:RD:AD:FREQ:PVAL:RBQ:ABQ:RDF:RDR:ADF:ADR	0/0:138:82:82:81:1:1.22%:5E-1:56:77:63:18:1:0	0/1:143:75:73:35:38:52.05%:4.8769E-15:60:61:26:9:32:6
ST4.03ch11_RaGOO	12642787	.	C	T	.	PASS	ADP=75;WT=1;HET=1;HOM=0;NC=0	GT:GQ:SDP:DP:RD:AD:FREQ:PVAL:RBQ:ABQ:RDF:RDR:ADF:ADR	0/0:149:79:79:79:0:0%:1E0:61:0:64:15:0:0	0/1:143:72:72:34:38:52.78%:4.2836E-15:57:62:26:8:31:7
ST4.03ch11_RaGOO	14701904	.	T	A	.	PASS	ADP=54;WT=1;HET=1;HOM=0;NC=0	GT:GQ:SDP:DP:RD:AD:FREQ:PVAL:RBQ:ABQ:RDF:RDR:ADF:ADR	0/0:124:73:73:72:1:1.37%:5E-1:52:16:48:24:1:0	0/1:53:35:35:20:15:42.86%:4.5018E-6:54:49:15:5:8:7
ST4.03ch11_RaGOO	14701983	.	T	C	.	PASS	ADP=49;WT=1;HET=1;HOM=0;NC=0	GT:GQ:SDP:DP:RD:AD:FREQ:PVAL:RBQ:ABQ:RDF:RDR:ADF:ADR	0/0:119:63:63:63:0:0%:1E0:53:0:42:21:0:0	0/1:49:36:35:21:14:40%:1.2005E-5:52:41:15:6:5:9
ST4.03ch11_RaGOO	14702085	.	G	T	.	PASS	ADP=49;WT=1;HET=1;HOM=0;NC=0	GT:GQ:SDP:DP:RD:AD:FREQ:PVAL:RBQ:ABQ:RDF:RDR:ADF:ADR	0/0:111:60:60:60:0:0%:1E0:53:0:41:19:0:0	0/1:56:39:39:23:16:41.03%:2.1927E-6:56:52:19:4:11:5
ST4.03ch11_RaGOO	14702131	.	T	C	.	PASS	ADP=50;WT=0;HET=1;HOM=1;NC=0	GT:GQ:SDP:DP:RD:AD:FREQ:PVAL:RBQ:ABQ:RDF:RDR:ADF:ADR	1/1:255:59:59:0:56:94.92%:2.5602E-33:0:52:0:0:41:15	0/1:94:42:42:15:24:57.14%:3.1797E-10:52:53:12:3:17:7
ST4.03ch11_RaGOO	14702134	.	G	C	.	PASS	ADP=49;WT=0;HET=1;HOM=1;NC=0	GT:GQ:SDP:DP:RD:AD:FREQ:PVAL:RBQ:ABQ:RDF:RDR:ADF:ADR	1/1:255:58:58:3:55:94.83%:5.8604E-30:38:51:0:3:41:14	0/1:93:41:41:17:24:58.54%:4.6506E-10:53:54:12:5:18:6
ST4.03ch11_RaGOO	14702135	.	A	T	.	PASS	ADP=49;WT=0;HET=1;HOM=1;NC=0	GT:GQ:SDP:DP:RD:AD:FREQ:PVAL:RBQ:ABQ:RDF:RDR:ADF:ADR	1/1:255:58:58:3:55:94.83%:5.8604E-30:38:52:0:3:41:14	0/1:93:41:41:17:24:58.54%:4.6506E-10:52:55:12:5:18:6
ST4.03ch11_RaGOO	14702194	.	C	T	.	PASS	ADP=47;WT=1;HET=1;HOM=0;NC=0	GT:GQ:SDP:DP:RD:AD:FREQ:PVAL:RBQ:ABQ:RDF:RDR:ADF:ADR	0/0:104:56:56:56:0:0%:1E0:55:0:43:13:0:0	0/1:65:40:39:21:18:46.15%:2.9336E-7:55:53:15:6:17:1
ST4.03ch11_RaGOO	14702209	.	G	A	.	PASS	ADP=44;WT=0;HET=1;HOM=1;NC=0	GT:GQ:SDP:DP:RD:AD:FREQ:PVAL:RBQ:ABQ:RDF:RDR:ADF:ADR	1/1:255:54:54:1:53:98.15%:2.2126E-30:37:54:0:1:42:11	0/1:76:38:35:15:20:57.14%:2.0063E-8:54:56:14:1:14:6
ST4.03ch11_RaGOO	14702339	.	G	A	.	PASS	ADP=45;WT=0;HET=1;HOM=1;NC=0	GT:GQ:SDP:DP:RD:AD:FREQ:PVAL:RBQ:ABQ:RDF:RDR:ADF:ADR	1/1:255:55:54:0:54:100%:4.0229E-32:0:58:0:0:40:14	0/1:57:36:36:20:16:44.44%:1.7753E-6:55:60:17:3:11:5
ST4.03ch11_RaGOO	14702346	.	C	T	.	PASS	ADP=45;WT=0;HET=1;HOM=1;NC=0	GT:GQ:SDP:DP:RD:AD:FREQ:PVAL:RBQ:ABQ:RDF:RDR:ADF:ADR	1/1:255:55:54:0:54:100%:4.0229E-32:0:59:0:0:41:13	0/1:61:37:37:20:17:45.95%:6.9312E-7:59:58:17:3:12:5
ST4.03ch11_RaGOO	14702347	.	A	T	.	PASS	ADP=45;WT=1;HET=1;HOM=0;NC=0	GT:GQ:SDP:DP:RD:AD:FREQ:PVAL:RBQ:ABQ:RDF:RDR:ADF:ADR	0/0:100:54:54:54:0:0%:1E0:59:0:41:13:0:0	0/1:75:37:37:17:20:54.05%:2.7004E-8:58:58:12:5:17:3
ST4.03ch11_RaGOO	14702350	.	C	G,T	.	PASS	ADP=46;WT=0;HET=1;HOM=1;NC=0	GT:GQ:SDP:DP:RD:AD:FREQ:PVAL:RBQ:ABQ:RDF:RDR:ADF:ADR	1/1:255:54:54:0:54:100%:4.0229E-32:0:56:0:0:40:14	0/2:111:38:38:0:20:52.63%:7.2544E-12:0:57:0:0:17:3
ST4.03ch11_RaGOO	14702683	.	A	G	.	PASS	ADP=57;WT=0;HET=1;HOM=1;NC=0	GT:GQ:SDP:DP:RD:AD:FREQ:PVAL:RBQ:ABQ:RDF:RDR:ADF:ADR	1/1:255:67:67:0:67:100%:6.6743E-40:0:55:0:0:51:16	0/1:80:47:47:25:22:46.81%:9.3895E-9:53:57:18:7:19:3
ST4.03ch11_RaGOO	14702853	.	G	A	.	PASS	ADP=66;WT=1;HET=1;HOM=0;NC=0	GT:GQ:SDP:DP:RD:AD:FREQ:PVAL:RBQ:ABQ:RDF:RDR:ADF:ADR	0/0:134:72:71:71:0:0%:1E0:56:0:57:14:0:0	0/1:115:61:61:30:31:50.82%:2.6199E-12:60:62:23:7:27:4
ST4.03ch11_RaGOO	14702890	.	G	A	.	PASS	ADP=71;WT=0;HET=1;HOM=1;NC=0	GT:GQ:SDP:DP:RD:AD:FREQ:PVAL:RBQ:ABQ:RDF:RDR:ADF:ADR	1/1:255:74:74:1:73:98.65%:3.2103E-42:78:58:1:0:59:14	0/1:117:68:68:36:32:47.06%:1.8765E-12:57:58:32:4:25:7
ST4.03ch11_RaGOO	14702960	.	G	T	.	PASS	ADP=68;WT=1;HET=1;HOM=0;NC=0	GT:GQ:SDP:DP:RD:AD:FREQ:PVAL:RBQ:ABQ:RDF:RDR:ADF:ADR	0/0:134:71:71:71:0:0%:1E0:60:0:58:13:0:0	0/1:127:69:66:32:34:51.52%:1.7439E-13:65:56:27:5:30:4
ST4.03ch11_RaGOO	14703003	.	G	A	.	PASS	ADP=77;WT=0;HET=1;HOM=1;NC=0	GT:GQ:SDP:DP:RD:AD:FREQ:PVAL:RBQ:ABQ:RDF:RDR:ADF:ADR	1/1:255:83:82:0:82:100%:6.8742E-49:0:58:0:0:65:17	0/1:120:72:72:39:33:45.83%:9.5353E-13:57:66:34:5:31:2
ST4.03ch11_RaGOO	14703123	.	C	T	.	PASS	ADP=62;WT=1;HET=1;HOM=0;NC=0	GT:GQ:SDP:DP:RD:AD:FREQ:PVAL:RBQ:ABQ:RDF:RDR:ADF:ADR	0/0:119:63:63:63:0:0%:1E0:55:0:46:17:0:0	0/1:125:62:61:28:33:54.1%:2.783E-13:63:59:24:4:28:5
ST4.03ch11_RaGOO	14703132	.	G	A	.	PASS	ADP=63;WT=1;HET=1;HOM=0;NC=0	GT:GQ:SDP:DP:RD:AD:FREQ:PVAL:RBQ:ABQ:RDF:RDR:ADF:ADR	0/0:101:63:62:61:1:1.61%:5E-1:58:30:45:16:1:0	0/1:123:64:64:31:33:51.56%:4.1337E-13:61:61:27:4:28:5
ST4.03ch11_RaGOO	14703144	.	G	A	.	PASS	ADP=63;WT=1;HET=1;HOM=0;NC=0	GT:GQ:SDP:DP:RD:AD:FREQ:PVAL:RBQ:ABQ:RDF:RDR:ADF:ADR	0/0:115:62:61:61:0:0%:1E0:58:0:44:17:0:0	0/1:128:65:65:31:34:52.31%:1.5381E-13:61:56:27:4:23:11
ST4.03ch11_RaGOO	14703243	.	G	A	.	PASS	ADP=48;WT=0;HET=1;HOM=1;NC=0	GT:GQ:SDP:DP:RD:AD:FREQ:PVAL:RBQ:ABQ:RDF:RDR:ADF:ADR	1/1:236:41:41:0:41:100%:2.3541E-24:0:52:0:0:26:15	0/1:109:55:55:26:29:52.73%:1.1491E-11:52:60:15:11:24:5
ST4.03ch11_RaGOO	14703870	.	T	C	.	PASS	ADP=61;WT=0;HET=1;HOM=1;NC=0	GT:GQ:SDP:DP:RD:AD:FREQ:PVAL:RBQ:ABQ:RDF:RDR:ADF:ADR	1/1:255:66:66:0:66:100%:2.6498E-39:0:54:0:0:46:20	0/1:103:57:57:29:28:49.12%:4.3658E-11:56:60:24:5:24:4
ST4.03ch11_RaGOO	14703882	.	G	A	.	PASS	ADP=62;WT=1;HET=1;HOM=0;NC=0	GT:GQ:SDP:DP:RD:AD:FREQ:PVAL:RBQ:ABQ:RDF:RDR:ADF:ADR	0/0:122:66:66:66:0:0%:1E0:59:0:48:18:0:0	0/1:103:58:58:30:28:48.28%:4.8441E-11:59:59:25:5:23:5
ST4.03ch11_RaGOO	14703918	.	G	T	.	PASS	ADP=61;WT=1;HET=1;HOM=0;NC=0	GT:GQ:SDP:DP:RD:AD:FREQ:PVAL:RBQ:ABQ:RDF:RDR:ADF:ADR	0/0:115:63:62:62:0:0%:1E0:59:0:48:14:0:0	0/1:126:60:60:27:33:55%:2.4078E-13:63:64:23:4:29:4
ST4.03ch11_RaGOO	14703947	.	C	T	.	PASS	ADP=57;WT=0;HET=1;HOM=1;NC=0	GT:GQ:SDP:DP:RD:AD:FREQ:PVAL:RBQ:ABQ:RDF:RDR:ADF:ADR	1/1:255:60:60:0:60:100%:1.035E-35:0:57:0:0:40:20	0/1:95:55:55:29:26:47.27%:2.9965E-10:67:57:26:3:21:5
ST4.03ch11_RaGOO	14703951	.	T	A	.	PASS	ADP=56;WT=0;HET=1;HOM=1;NC=0	GT:GQ:SDP:DP:RD:AD:FREQ:PVAL:RBQ:ABQ:RDF:RDR:ADF:ADR	1/1:255:59:59:0:59:100%:4.1056E-35:0:57:0:0:41:18	0/1:91:54:54:29:25:46.3%:7.7765E-10:67:56:26:3:19:6
ST4.03ch11_RaGOO	14703963	.	G	T	.	PASS	ADP=57;WT=1;HET=1;HOM=0;NC=0	GT:GQ:SDP:DP:RD:AD:FREQ:PVAL:RBQ:ABQ:RDF:RDR:ADF:ADR	0/0:111:60:60:60:0:0%:1E0:57:0:44:16:0:0	0/1:104:55:55:27:28:50.91%:3.4899E-11:57:71:21:6:25:3
ST4.03ch11_RaGOO	14703998	.	C	A	.	PASS	ADP=56;WT=1;HET=1;HOM=0;NC=0	GT:GQ:SDP:DP:RD:AD:FREQ:PVAL:RBQ:ABQ:RDF:RDR:ADF:ADR	0/0:104:56:56:56:0:0%:1E0:54:0:41:15:0:0	0/1:98:57:57:30:27:47.37%:1.2661E-10:59:59:22:8:22:5
ST4.03ch11_RaGOO	14704052	.	T	C	.	PASS	ADP=60;WT=1;HET=1;HOM=0;NC=0	GT:GQ:SDP:DP:RD:AD:FREQ:PVAL:RBQ:ABQ:RDF:RDR:ADF:ADR	0/0:112:59:59:59:0:0%:1E0:53:0:43:16:0:0	0/1:120:61:61:29:32:52.46%:8.637E-13:64:59:24:5:26:6
ST4.03ch11_RaGOO	14704106	.	A	G	.	PASS	ADP=52;WT=0;HET=1;HOM=1;NC=0	GT:GQ:SDP:DP:RD:AD:FREQ:PVAL:RBQ:ABQ:RDF:RDR:ADF:ADR	1/1:255:53:53:0:53:100%:1.5943E-31:0:58:0:0:38:15	0/1:87:52:52:28:24:46.15%:1.8384E-9:59:64:20:8:21:3
ST4.03ch11_RaGOO	14705008	.	C	A	.	PASS	ADP=74;WT=0;HET=1;HOM=1;NC=0	GT:GQ:SDP:DP:RD:AD:FREQ:PVAL:RBQ:ABQ:RDF:RDR:ADF:ADR	1/1:255:67:67:0:67:100%:6.6743E-40:0:55:0:0:52:15	0/1:134:82:81:44:37:45.68%:3.3388E-14:59:56:31:13:32:5
ST4.03ch11_RaGOO	14705262	.	T	G	.	PASS	ADP=83;WT=1;HET=1;HOM=0;NC=0	GT:GQ:SDP:DP:RD:AD:FREQ:PVAL:RBQ:ABQ:RDF:RDR:ADF:ADR	0/0:153:81:81:81:0:0%:1E0:54:0:63:18:0:0	0/1:165:87:86:42:44:51.16%:3.1151E-17:60:52:36:6:34:10
ST4.03ch11_RaGOO	14705412	.	C	T	.	PASS	ADP=103;WT=1;HET=1;HOM=0;NC=0	GT:GQ:SDP:DP:RD:AD:FREQ:PVAL:RBQ:ABQ:RDF:RDR:ADF:ADR	0/0:217:115:115:115:0:0%:1E0:64:0:97:18:0:0	0/1:144:92:91:51:40:43.96%:3.55E-15:60:67:40:11:35:5
ST4.03ch11_RaGOO	14705853	.	A	G	.	PASS	ADP=79;WT=1;HET=1;HOM=0;NC=0	GT:GQ:SDP:DP:RD:AD:FREQ:PVAL:RBQ:ABQ:RDF:RDR:ADF:ADR	0/0:171:92:92:92:0:0%:1E0:61:0:80:12:0:0	0/1:104:66:66:37:29:43.94%:3.5024E-11:64:62:33:4:26:3
ST4.03ch11_RaGOO	14707180	.	T	C	.	PASS	ADP=89;WT=0;HET=1;HOM=1;NC=0	GT:GQ:SDP:DP:RD:AD:FREQ:PVAL:RBQ:ABQ:RDF:RDR:ADF:ADR	1/1:255:81:80:0:80:100%:1.0864E-47:0:60:0:0:60:20	0/1:146:98:98:57:41:41.84%:2.1928E-15:63:54:45:12:30:11
ST4.03ch11_RaGOO	14707423	.	G	A	.	PASS	ADP=51;WT=1;HET=1;HOM=0;NC=0	GT:GQ:SDP:DP:RD:AD:FREQ:PVAL:RBQ:ABQ:RDF:RDR:ADF:ADR	0/0:108:57:57:57:0:0%:1E0:54:0:48:9:0:0	0/1:100:48:45:19:26:57.78%:8.3984E-11:52:50:14:5:22:4
ST4.03ch11_RaGOO	14707505	.	C	T	.	PASS	ADP=58;WT=1;HET=1;HOM=0;NC=0	GT:GQ:SDP:DP:RD:AD:FREQ:PVAL:RBQ:ABQ:RDF:RDR:ADF:ADR	0/0:130:69:69:69:0:0%:1E0:60:0:63:6:0:0	0/1:103:48:48:21:27:56.25%:4.1928E-11:54:56:17:4:23:4
ST4.03ch11_RaGOO	14707761	.	G	C	.	PASS	ADP=71;WT=1;HET=1;HOM=0;NC=0	GT:GQ:SDP:DP:RD:AD:FREQ:PVAL:RBQ:ABQ:RDF:RDR:ADF:ADR	0/0:152:82:82:82:0:0%:1E0:62:0:67:15:0:0	0/1:101:61:61:33:28:45.9%:6.4366E-11:56:61:24:9:20:8
ST4.03ch11_RaGOO	14707875	.	C	A	.	PASS	ADP=65;WT=1;HET=1;HOM=0;NC=0	GT:GQ:SDP:DP:RD:AD:FREQ:PVAL:RBQ:ABQ:RDF:RDR:ADF:ADR	0/0:126:68:68:68:0:0%:1E0:58:0:51:17:0:0	0/1:110:63:63:33:30:47.62%:9.545E-12:54:56:22:11:24:6
ST4.03ch11_RaGOO	14707942	.	G	A	.	PASS	ADP=56;WT=1;HET=1;HOM=0;NC=0	GT:GQ:SDP:DP:RD:AD:FREQ:PVAL:RBQ:ABQ:RDF:RDR:ADF:ADR	0/0:100:54:54:54:0:0%:1E0:60:0:40:14:0:0	0/1:112:58:58:28:30:51.72%:5.5047E-12:55:59:19:9:25:5
ST4.03ch11_RaGOO	14708093	.	A	G	.	PASS	ADP=39;WT=1;HET=1;HOM=0;NC=0	GT:GQ:SDP:DP:RD:AD:FREQ:PVAL:RBQ:ABQ:RDF:RDR:ADF:ADR	0/0:70:39:37:37:0:0%:1E0:60:0:29:8:0:0	0/1:82:42:42:20:22:52.38%:5.4836E-9:54:54:14:6:16:6
ST4.03ch11_RaGOO	14708121	.	C	T	.	PASS	ADP=37;WT=1;HET=1;HOM=0;NC=0	GT:GQ:SDP:DP:RD:AD:FREQ:PVAL:RBQ:ABQ:RDF:RDR:ADF:ADR	0/0:66:36:36:36:0:0%:1E0:61:0:25:11:0:0	0/1:65:38:38:20:18:47.37%:2.68E-7:59:53:13:7:11:7
ST4.03ch11_RaGOO	14708123	.	A	T	.	PASS	ADP=36;WT=1;HET=1;HOM=0;NC=0	GT:GQ:SDP:DP:RD:AD:FREQ:PVAL:RBQ:ABQ:RDF:RDR:ADF:ADR	0/0:66:36:36:36:0:0%:1E0:57:0:24:12:0:0	0/1:66:37:37:19:18:48.65%:2.432E-7:52:63:10:9:13:5
ST4.03ch11_RaGOO	18548121	.	C	T	.	PASS	ADP=50;WT=1;HET=1;HOM=0;NC=0	GT:GQ:SDP:DP:RD:AD:FREQ:PVAL:RBQ:ABQ:RDF:RDR:ADF:ADR	0/0:95:58:57:56:1:1.75%:5E-1:56:76:45:11:1:0	0/1:76:44:44:23:21:47.73%:2.0219E-8:56:48:18:5:14:7
ST4.03ch11_RaGOO	18550087	.	C	A	.	PASS	ADP=51;WT=1;HET=1;HOM=0;NC=0	GT:GQ:SDP:DP:RD:AD:FREQ:PVAL:RBQ:ABQ:RDF:RDR:ADF:ADR	0/0:115:62:62:62:0:0%:1E0:63:0:54:8:0:0	0/1:78:40:40:19:21:52.5%:1.2997E-8:58:61:14:5:15:6
ST4.03ch11_RaGOO	35255815	.	C	T	.	PASS	ADP=111;WT=0;HET=1;HOM=1;NC=0	GT:GQ:SDP:DP:RD:AD:FREQ:PVAL:RBQ:ABQ:RDF:RDR:ADF:ADR	1/1:255:133:131:0:131:100%:2.7401E-78:0:64:0:0:111:20	0/1:148:92:92:51:41:44.57%:1.387E-15:59:61:42:9:33:8
ST4.03ch11_RaGOO	35255833	.	T	C	.	PASS	ADP=111;WT=1;HET=1;HOM=0;NC=0	GT:GQ:SDP:DP:RD:AD:FREQ:PVAL:RBQ:ABQ:RDF:RDR:ADF:ADR	0/0:246:132:132:132:0:0%:1E0:63:0:111:21:0:0	0/1:182:90:90:42:48:53.33%:5.8861E-19:63:64:34:8:39:9
ST4.03ch11_RaGOO	35256402	.	C	T	.	PASS	ADP=70;WT=0;HET=1;HOM=1;NC=0	GT:GQ:SDP:DP:RD:AD:FREQ:PVAL:RBQ:ABQ:RDF:RDR:ADF:ADR	1/1:255:73:73:0:72:98.63%:6.7558E-43:0:56:0:0:55:17	0/1:131:67:67:32:35:52.24%:6.4906E-14:55:62:28:4:30:5
ST4.03ch11_RaGOO	35256564	.	T	C	.	PASS	ADP=88;WT=0;HET=1;HOM=1;NC=0	GT:GQ:SDP:DP:RD:AD:FREQ:PVAL:RBQ:ABQ:RDF:RDR:ADF:ADR	1/1:255:103:103:0:103:100%:1.7512E-61:0:60:0:0:88:15	0/1:123:74:74:40:34:45.95%:4.034E-13:63:62:34:6:30:4
ST4.03ch11_RaGOO	35256565	.	C	T	.	PASS	ADP=88;WT=0;HET=1;HOM=1;NC=0	GT:GQ:SDP:DP:RD:AD:FREQ:PVAL:RBQ:ABQ:RDF:RDR:ADF:ADR	1/1:255:103:103:0:103:100%:1.7512E-61:0:60:0:0:88:15	0/1:123:74:74:40:34:45.95%:4.034E-13:62:63:34:6:30:4
ST4.03ch11_RaGOO	35256699	.	T	A	.	PASS	ADP=86;WT=0;HET=1;HOM=1;NC=0	GT:GQ:SDP:DP:RD:AD:FREQ:PVAL:RBQ:ABQ:RDF:RDR:ADF:ADR	1/1:255:96:96:0:96:100%:2.7702E-57:0:59:0:0:73:23	0/1:132:76:76:40:36:47.37%:5.9795E-14:58:61:27:13:32:4
ST4.03ch11_RaGOO	35257007	.	C	T	.	PASS	ADP=82;WT=0;HET=1;HOM=1;NC=0	GT:GQ:SDP:DP:RD:AD:FREQ:PVAL:RBQ:ABQ:RDF:RDR:ADF:ADR	1/1:255:90:90:0:90:100%:1.0988E-53:0:58:0:0:79:11	0/1:167:75:74:31:43:58.11%:1.7018E-17:60:53:29:2:38:5
ST4.03ch11_RaGOO	35257315	.	A	G	.	PASS	ADP=77;WT=1;HET=1;HOM=0;NC=0	GT:GQ:SDP:DP:RD:AD:FREQ:PVAL:RBQ:ABQ:RDF:RDR:ADF:ADR	0/0:168:89:89:89:0:0%:1E0:59:0:71:18:0:0	0/1:118:65:65:33:32:49.23%:1.3846E-12:57:57:25:8:26:6
ST4.03ch11_RaGOO	35257329	.	A	G	.	PASS	ADP=78;WT=1;HET=1;HOM=0;NC=0	GT:GQ:SDP:DP:RD:AD:FREQ:PVAL:RBQ:ABQ:RDF:RDR:ADF:ADR	0/0:171:92:92:92:0:0%:1E0:56:0:68:24:0:0	0/1:123:65:65:32:33:50.77%:4.6624E-13:57:56:25:7:27:6
ST4.03ch11_RaGOO	35257331	.	A	T	.	PASS	ADP=79;WT=1;HET=1;HOM=0;NC=0	GT:GQ:SDP:DP:RD:AD:FREQ:PVAL:RBQ:ABQ:RDF:RDR:ADF:ADR	0/0:175:95:94:94:0:0%:1E0:55:0:70:24:0:0	0/1:123:66:65:31:33:50.77%:4.1337E-13:58:57:25:6:27:6
ST4.03ch11_RaGOO	35257552	.	T	C	.	PASS	ADP=59;WT=1;HET=1;HOM=0;NC=0	GT:GQ:SDP:DP:RD:AD:FREQ:PVAL:RBQ:ABQ:RDF:RDR:ADF:ADR	0/0:123:65:65:65:0:0%:1E0:52:0:48:17:0:0	0/1:100:55:54:27:27:50%:9.2779E-11:59:54:23:4:21:6
ST4.03ch11_RaGOO	35257576	.	T	C	.	PASS	ADP=65;WT=1;HET=1;HOM=0;NC=0	GT:GQ:SDP:DP:RD:AD:FREQ:PVAL:RBQ:ABQ:RDF:RDR:ADF:ADR	0/0:134:71:71:71:0:0%:1E0:52:0:55:16:0:0	0/1:97:63:60:33:27:45%:1.6571E-10:56:53:28:5:21:6
ST4.03ch11_RaGOO	35257644	.	C	A	.	PASS	ADP=76;WT=1;HET=1;HOM=0;NC=0	GT:GQ:SDP:DP:RD:AD:FREQ:PVAL:RBQ:ABQ:RDF:RDR:ADF:ADR	0/0:152:83:82:82:0:0%:1E0:59:0:69:13:0:0	0/1:135:70:70:34:36:51.43%:3.104E-14:54:55:24:10:29:7
ST4.03ch11_RaGOO	35257671	.	T	C	.	PASS	ADP=71;WT=0;HET=1;HOM=1;NC=0	GT:GQ:SDP:DP:RD:AD:FREQ:PVAL:RBQ:ABQ:RDF:RDR:ADF:ADR	1/1:255:78:76:0:76:100%:2.711E-45:0:57:0:0:61:15	0/1:113:67:67:36:31:46.27%:4.8717E-12:56:51:26:10:19:12
ST4.03ch11_RaGOO	35257833	.	T	C	.	PASS	ADP=80;WT=0;HET=1;HOM=1;NC=0	GT:GQ:SDP:DP:RD:AD:FREQ:PVAL:RBQ:ABQ:RDF:RDR:ADF:ADR	1/1:255:86:86:0:86:100%:2.7498E-51:0:57:0:0:64:22	0/1:115:74:74:42:32:43.24%:3.125E-12:59:58:32:10:24:8
ST4.03ch11_RaGOO	35257989	.	C	A	.	PASS	ADP=93;WT=1;HET=1;HOM=0;NC=0	GT:GQ:SDP:DP:RD:AD:FREQ:PVAL:RBQ:ABQ:RDF:RDR:ADF:ADR	0/0:187:99:99:99:0:0%:1E0:61:0:88:11:0:0	0/1:164:88:88:44:44:50%:3.9427E-17:59:62:36:8:36:8
ST4.03ch11_RaGOO	35258034	.	G	T	.	PASS	ADP=96;WT=0;HET=1;HOM=1;NC=0	GT:GQ:SDP:DP:RD:AD:FREQ:PVAL:RBQ:ABQ:RDF:RDR:ADF:ADR	1/1:255:106:106:1:105:99.06%:2.9701E-61:38:60:1:0:92:13	0/1:164:87:87:43:44:50.57%:3.5113E-17:63:61:37:6:34:10
ST4.03ch11_RaGOO	35258132	.	G	A	.	PASS	ADP=94;WT=1;HET=1;HOM=0;NC=0	GT:GQ:SDP:DP:RD:AD:FREQ:PVAL:RBQ:ABQ:RDF:RDR:ADF:ADR	0/0:190:102:102:102:0:0%:1E0:59:0:81:21:0:0	0/1:160:87:86:43:43:50%:9.3454E-17:61:59:33:10:33:10
ST4.03ch11_RaGOO	35258254	.	C	T	.	PASS	ADP=79;WT=0;HET=1;HOM=1;NC=0	GT:GQ:SDP:DP:RD:AD:FREQ:PVAL:RBQ:ABQ:RDF:RDR:ADF:ADR	1/1:255:90:90:0:90:100%:1.0988E-53:0:53:0:0:63:27	0/1:116:69:69:37:32:46.38%:2.0601E-12:59:53:30:7:25:7
ST4.03ch11_RaGOO	35258288	.	G	A	.	PASS	ADP=82;WT=0;HET=1;HOM=1;NC=0	GT:GQ:SDP:DP:RD:AD:FREQ:PVAL:RBQ:ABQ:RDF:RDR:ADF:ADR	1/1:255:91:91:0:91:100%:2.7621E-54:0:55:0:0:60:31	0/1:119:73:73:40:33:45.21%:1.0403E-12:61:50:32:8:26:7
ST4.03ch11_RaGOO	35258681	.	T	C	.	PASS	ADP=74;WT=0;HET=1;HOM=1;NC=0	GT:GQ:SDP:DP:RD:AD:FREQ:PVAL:RBQ:ABQ:RDF:RDR:ADF:ADR	1/1:255:89:89:0:89:100%:4.3706E-53:0:55:0:0:70:19	0/1:106:60:60:31:29:48.33%:2.0452E-11:63:55:23:8:22:7
ST4.03ch11_RaGOO	35258850	.	T	A	.	PASS	ADP=61;WT=1;HET=1;HOM=0;NC=0	GT:GQ:SDP:DP:RD:AD:FREQ:PVAL:RBQ:ABQ:RDF:RDR:ADF:ADR	0/0:138:73:73:73:0:0%:1E0:59:0:51:22:0:0	0/1:79:50:50:28:22:44%:1.2104E-8:59:65:19:9:19:3
ST4.03ch11_RaGOO	35258851	.	C	A	.	PASS	ADP=61;WT=1;HET=1;HOM=0;NC=0	GT:GQ:SDP:DP:RD:AD:FREQ:PVAL:RBQ:ABQ:RDF:RDR:ADF:ADR	0/0:138:73:73:73:0:0%:1E0:57:0:51:22:0:0	0/1:79:50:50:28:22:44%:1.2104E-8:59:64:19:9:19:3
ST4.03ch11_RaGOO	35846430	.	A	C	.	PASS	ADP=81;WT=1;HET=1;HOM=0;NC=0	GT:GQ:SDP:DP:RD:AD:FREQ:PVAL:RBQ:ABQ:RDF:RDR:ADF:ADR	0/0:169:117:117:113:4:3.42%:6.0894E-2:56:62:75:38:4:0	0/1:95:46:46:21:25:54.35%:3.158E-10:54:67:13:8:22:3
ST4.03ch11_RaGOO	35847124	.	C	T	.	PASS	ADP=52;WT=1;HET=1;HOM=0;NC=0	GT:GQ:SDP:DP:RD:AD:FREQ:PVAL:RBQ:ABQ:RDF:RDR:ADF:ADR	0/0:105:65:65:63:1:1.54%:5E-1:54:35:48:15:1:0	0/1:64:40:40:22:18:45%:3.1919E-7:60:72:21:1:18:0
ST4.03ch11_RaGOO	35847142	.	T	A	.	PASS	ADP=52;WT=1;HET=1;HOM=0;NC=0	GT:GQ:SDP:DP:RD:AD:FREQ:PVAL:RBQ:ABQ:RDF:RDR:ADF:ADR	0/0:127:67:67:67:0:0%:1E0:53:0:53:14:0:0	0/1:70:38:38:19:19:50%:9.2415E-8:71:56:18:1:19:0
ST4.03ch11_RaGOO	35847156	.	C	T	.	PASS	ADP=49;WT=1;HET=1;HOM=0;NC=0	GT:GQ:SDP:DP:RD:AD:FREQ:PVAL:RBQ:ABQ:RDF:RDR:ADF:ADR	0/0:119:64:64:64:0:0%:1E0:51:0:51:13:0:0	0/1:71:35:35:16:19:54.29%:6.3952E-8:71:60:16:0:19:0
ST4.03ch11_RaGOO	35847161	.	T	A	.	PASS	ADP=49;WT=1;HET=1;HOM=0;NC=0	GT:GQ:SDP:DP:RD:AD:FREQ:PVAL:RBQ:ABQ:RDF:RDR:ADF:ADR	0/0:119:63:63:63:0:0%:1E0:51:0:51:12:0:0	0/1:76:36:36:15:20:55.56%:2.0063E-8:72:58:15:0:20:0
ST4.03ch11_RaGOO	35847174	.	A	C	.	PASS	ADP=50;WT=1;HET=1;HOM=0;NC=0	GT:GQ:SDP:DP:RD:AD:FREQ:PVAL:RBQ:ABQ:RDF:RDR:ADF:ADR	0/0:123:65:65:65:0:0%:1E0:54:0:51:14:0:0	0/1:76:36:36:15:20:55.56%:2.0063E-8:71:56:14:1:20:0
ST4.03ch11_RaGOO	35847616	.	A	C	.	PASS	ADP=93;WT=1;HET=1;HOM=0;NC=0	GT:GQ:SDP:DP:RD:AD:FREQ:PVAL:RBQ:ABQ:RDF:RDR:ADF:ADR	0/0:242:130:130:130:0:0%:1E0:61:0:111:19:0:0	0/1:103:57:57:29:28:49.12%:4.3658E-11:70:50:29:0:17:11
ST4.03ch11_RaGOO	35847700	.	G	C	.	PASS	ADP=89;WT=1;HET=1;HOM=0;NC=0	GT:GQ:SDP:DP:RD:AD:FREQ:PVAL:RBQ:ABQ:RDF:RDR:ADF:ADR	0/0:125:127:127:115:12:9.45%:1.8595E-4:58:72:96:19:12:0	0/1:87:52:52:28:24:46.15%:1.8384E-9:71:58:28:0:18:6
ST4.03ch11_RaGOO	35848000	.	G	A	.	PASS	ADP=74;WT=1;HET=1;HOM=0;NC=0	GT:GQ:SDP:DP:RD:AD:FREQ:PVAL:RBQ:ABQ:RDF:RDR:ADF:ADR	0/0:101:92:92:85:7:7.61%:6.9406E-3:57:69:64:21:7:0	0/1:104:57:56:28:28:50%:3.9143E-11:59:63:24:4:28:0
ST4.03ch11_RaGOO	35848234	.	G	A	.	PASS	ADP=67;WT=1;HET=1;HOM=0;NC=0	GT:GQ:SDP:DP:RD:AD:FREQ:PVAL:RBQ:ABQ:RDF:RDR:ADF:ADR	0/0:164:88:88:88:0:0%:1E0:58:0:71:17:0:0	0/1:71:47:47:27:20:42.55%:7.2254E-8:53:50:21:6:12:8
ST4.03ch11_RaGOO	35848368	.	T	A	.	PASS	ADP=55;WT=1;HET=1;HOM=0;NC=0	GT:GQ:SDP:DP:RD:AD:FREQ:PVAL:RBQ:ABQ:RDF:RDR:ADF:ADR	0/0:116:69:69:68:1:1.45%:5E-1:54:17:44:24:1:0	0/1:67:41:41:16:18:43.9%:1.7305E-7:51:48:12:4:12:6
ST4.03ch11_RaGOO	35848428	.	C	G	.	PASS	ADP=91;WT=1;HET=1;HOM=0;NC=0	GT:GQ:SDP:DP:RD:AD:FREQ:PVAL:RBQ:ABQ:RDF:RDR:ADF:ADR	0/0:147:109:109:104:5:4.59%:2.982E-2:58:71:81:23:5:0	0/1:133:74:74:38:36:48.65%:4.8851E-14:52:60:29:9:31:5
ST4.03ch11_RaGOO	35848558	.	G	A	.	PASS	ADP=82;WT=1;HET=1;HOM=0;NC=0	GT:GQ:SDP:DP:RD:AD:FREQ:PVAL:RBQ:ABQ:RDF:RDR:ADF:ADR	0/0:130:100:99:94:5:5.05%:2.9676E-2:54:57:72:22:4:1	0/1:98:66:66:31:27:40.91%:1.3907E-10:64:54:31:0:20:7
ST4.03ch11_RaGOO	35848721	.	G	A	.	PASS	ADP=71;WT=1;HET=1;HOM=0;NC=0	GT:GQ:SDP:DP:RD:AD:FREQ:PVAL:RBQ:ABQ:RDF:RDR:ADF:ADR	0/0:110:102:102:94:8:7.84%:3.3874E-3:61:43:82:12:5:3	0/1:73:41:41:21:20:48.78%:4.3347E-8:64:39:21:0:5:15
ST4.03ch11_RaGOO	35848740	.	G	T	.	PASS	ADP=83;WT=1;HET=1;HOM=0;NC=0	GT:GQ:SDP:DP:RD:AD:FREQ:PVAL:RBQ:ABQ:RDF:RDR:ADF:ADR	0/0:224:120:120:120:0:0%:1E0:59:0:104:16:0:0	0/1:85:46:46:23:23:50%:2.9283E-9:44:65:9:14:23:0
ST4.03ch11_RaGOO	35848882	.	C	T	.	PASS	ADP=79;WT=1;HET=1;HOM=0;NC=0	GT:GQ:SDP:DP:RD:AD:FREQ:PVAL:RBQ:ABQ:RDF:RDR:ADF:ADR	0/0:217:115:115:115:0:0%:1E0:61:0:99:16:0:0	0/1:63:44:44:26:18:40.91%:4.2568E-7:60:66:20:6:15:3
ST4.03ch11_RaGOO	36024042	.	C	A	.	PASS	ADP=75;WT=1;HET=1;HOM=0;NC=0	GT:GQ:SDP:DP:RD:AD:FREQ:PVAL:RBQ:ABQ:RDF:RDR:ADF:ADR	0/0:145:78:78:78:0:0%:1E0:64:0:69:9:0:0	0/1:102:72:72:43:29:40.28%:5.3416E-11:59:64:38:5:28:1
ST4.03ch11_RaGOO	36024444	.	T	A	.	PASS	ADP=73;WT=1;HET=1;HOM=0;NC=0	GT:GQ:SDP:DP:RD:AD:FREQ:PVAL:RBQ:ABQ:RDF:RDR:ADF:ADR	0/0:149:79:79:79:0:0%:1E0:60:0:65:14:0:0	0/1:108:68:68:38:30:44.12%:1.4855E-11:62:61:31:7:25:5
ST4.03ch11_RaGOO	36025384	.	C	A	.	PASS	ADP=82;WT=0;HET=1;HOM=1;NC=0	GT:GQ:SDP:DP:RD:AD:FREQ:PVAL:RBQ:ABQ:RDF:RDR:ADF:ADR	1/1:255:93:93:0:93:100%:1.7451E-55:0:53:0:0:65:28	0/1:111:71:71:40:31:43.66%:6.8178E-12:60:59:32:8:25:6
ST4.03ch11_RaGOO	36025665	.	G	A	.	PASS	ADP=61;WT=0;HET=1;HOM=1;NC=0	GT:GQ:SDP:DP:RD:AD:FREQ:PVAL:RBQ:ABQ:RDF:RDR:ADF:ADR	1/1:255:67:67:0:67:100%:6.6743E-40:0:57:0:0:51:16	0/1:86:57:55:31:24:43.64%:2.3553E-9:60:60:28:3:19:5
ST4.03ch11_RaGOO	36026073	.	C	A	.	PASS	ADP=79;WT=1;HET=1;HOM=0;NC=0	GT:GQ:SDP:DP:RD:AD:FREQ:PVAL:RBQ:ABQ:RDF:RDR:ADF:ADR	0/0:145:77:77:77:0:0%:1E0:62:0:70:7:0:0	0/1:148:81:81:41:40:49.38%:1.3916E-15:57:68:33:8:35:5
ST4.03ch11_RaGOO	36026857	.	C	T	.	PASS	ADP=65;WT=0;HET=1;HOM=1;NC=0	GT:GQ:SDP:DP:RD:AD:FREQ:PVAL:RBQ:ABQ:RDF:RDR:ADF:ADR	1/1:255:69:69:1:68:98.55%:2.9631E-39:35:55:1:0:50:18	0/1:111:63:61:31:30:49.18%:7.7752E-12:56:58:26:5:23:7
ST4.03ch11_RaGOO	38078544	.	T	C	.	PASS	ADP=51;WT=1;HET=1;HOM=0;NC=0	GT:GQ:SDP:DP:RD:AD:FREQ:PVAL:RBQ:ABQ:RDF:RDR:ADF:ADR	0/0:100:55:54:54:0:0%:1E0:61:0:45:9:0:0	0/1:70:49:49:29:20:40.82%:8.2643E-8:60:63:26:3:19:1
ST4.03ch11_RaGOO	38078598	.	C	T	.	PASS	ADP=58;WT=1;HET=1;HOM=0;NC=0	GT:GQ:SDP:DP:RD:AD:FREQ:PVAL:RBQ:ABQ:RDF:RDR:ADF:ADR	0/0:112:60:59:59:0:0%:1E0:59:0:46:13:0:0	0/1:123:57:57:24:32:56.14%:4.1537E-13:63:59:23:1:28:4
ST4.03ch11_RaGOO	38078757	.	C	T	.	PASS	ADP=42;WT=1;HET=1;HOM=0;NC=0	GT:GQ:SDP:DP:RD:AD:FREQ:PVAL:RBQ:ABQ:RDF:RDR:ADF:ADR	0/0:74:39:39:39:0:0%:1E0:58:0:28:11:0:0	0/1:90:48:46:22:24:52.17%:9.761E-10:56:57:20:2:19:5
ST4.03ch11_RaGOO	38078973	.	G	A	.	PASS	ADP=40;WT=1;HET=1;HOM=0;NC=0	GT:GQ:SDP:DP:RD:AD:FREQ:PVAL:RBQ:ABQ:RDF:RDR:ADF:ADR	0/0:67:35:35:35:0:0%:1E0:65:0:32:3:0:0	0/1:95:48:46:21:25:54.35%:3.158E-10:58:61:16:5:20:5
ST4.03ch11_RaGOO	38078976	.	G	A	.	PASS	ADP=41;WT=1;HET=1;HOM=0;NC=0	GT:GQ:SDP:DP:RD:AD:FREQ:PVAL:RBQ:ABQ:RDF:RDR:ADF:ADR	0/0:70:37:37:37:0:0%:1E0:59:0:34:3:0:0	0/1:95:48:46:21:25:54.35%:3.158E-10:58:59:16:5:19:6
ST4.03ch11_RaGOO	38078992	.	T	C	.	PASS	ADP=44;WT=1;HET=1;HOM=0;NC=0	GT:GQ:SDP:DP:RD:AD:FREQ:PVAL:RBQ:ABQ:RDF:RDR:ADF:ADR	0/0:46:40:40:37:3:7.5%:1.2025E-1:66:64:35:2:3:0	0/1:103:48:48:21:27:56.25%:4.1928E-11:56:60:16:5:20:7
ST4.03ch11_RaGOO	38079074	.	A	T	.	PASS	ADP=61;WT=1;HET=1;HOM=0;NC=0	GT:GQ:SDP:DP:RD:AD:FREQ:PVAL:RBQ:ABQ:RDF:RDR:ADF:ADR	0/0:130:69:69:69:0:0%:1E0:60:0:61:8:0:0	0/1:110:53:53:24:29:54.72%:8.7266E-12:60:54:19:5:21:8
ST4.03ch11_RaGOO	38079966	.	T	C	.	PASS	ADP=101;WT=1;HET=1;HOM=0;NC=0	GT:GQ:SDP:DP:RD:AD:FREQ:PVAL:RBQ:ABQ:RDF:RDR:ADF:ADR	0/0:137:114:114:107:7:6.14%:7.1057E-3:61:51:84:23:4:3	0/1:145:90:89:49:40:44.94%:3.011E-15:60:61:40:9:29:11
ST4.03ch11_RaGOO	38079969	.	T	A	.	PASS	ADP=100;WT=1;HET=1;HOM=0;NC=0	GT:GQ:SDP:DP:RD:AD:FREQ:PVAL:RBQ:ABQ:RDF:RDR:ADF:ADR	0/0:209:112:112:112:0:0%:1E0:61:0:86:26:0:0	0/1:141:88:88:49:39:44.32%:7.7239E-15:60:61:40:9:28:11
ST4.03ch11_RaGOO	38079989	.	C	T	.	PASS	ADP=94;WT=1;HET=1;HOM=0;NC=0	GT:GQ:SDP:DP:RD:AD:FREQ:PVAL:RBQ:ABQ:RDF:RDR:ADF:ADR	0/0:201:108:108:108:0:0%:1E0:60:0:86:22:0:0	0/1:140:80:80:20:35:43.75%:8.1517E-15:51:59:14:6:26:9
ST4.03ch11_RaGOO	38079995	.	T	C	.	PASS	ADP=93;WT=1;HET=1;HOM=0;NC=0	GT:GQ:SDP:DP:RD:AD:FREQ:PVAL:RBQ:ABQ:RDF:RDR:ADF:ADR	0/0:209:111:111:111:0:0%:1E0:60:0:89:22:0:0	0/1:106:76:75:45:30:40%:2.4283E-11:58:61:38:7:23:7
ST4.03ch11_RaGOO	38079996	.	T	C	.	PASS	ADP=92;WT=1;HET=1;HOM=0;NC=0	GT:GQ:SDP:DP:RD:AD:FREQ:PVAL:RBQ:ABQ:RDF:RDR:ADF:ADR	0/0:205:109:109:109:0:0%:1E0:61:0:88:21:0:0	0/1:106:76:75:45:30:40%:2.4283E-11:57:62:38:7:22:8
ST4.03ch11_RaGOO	38080065	.	A	T	.	PASS	ADP=74;WT=1;HET=1;HOM=0;NC=0	GT:GQ:SDP:DP:RD:AD:FREQ:PVAL:RBQ:ABQ:RDF:RDR:ADF:ADR	0/0:157:85:83:83:0:0%:1E0:58:0:59:24:0:0	0/1:104:67:66:37:29:43.94%:3.5024E-11:56:54:23:14:22:7
ST4.03ch11_RaGOO	38080136	.	C	T	.	PASS	ADP=57;WT=1;HET=1;HOM=0;NC=0	GT:GQ:SDP:DP:RD:AD:FREQ:PVAL:RBQ:ABQ:RDF:RDR:ADF:ADR	0/0:108:58:57:57:0:0%:1E0:53:0:38:19:0:0	0/1:98:57:57:30:27:47.37%:1.2661E-10:44:57:11:19:22:5
ST4.03ch11_RaGOO	38080139	.	C	T	.	PASS	ADP=56;WT=1;HET=1;HOM=0;NC=0	GT:GQ:SDP:DP:RD:AD:FREQ:PVAL:RBQ:ABQ:RDF:RDR:ADF:ADR	0/0:104:57:56:56:0:0%:1E0:53:0:37:19:0:0	0/1:99:56:56:29:27:48.21%:1.1473E-10:44:55:11:18:22:5
ST4.03ch11_RaGOO	38080173	.	T	A	.	PASS	ADP=54;WT=1;HET=1;HOM=0;NC=0	GT:GQ:SDP:DP:RD:AD:FREQ:PVAL:RBQ:ABQ:RDF:RDR:ADF:ADR	0/0:97:52:51:51:0:0%:1E0:55:0:36:15:0:0	0/1:123:57:57:25:32:56.14%:4.883E-13:46:59:12:13:25:7
ST4.03ch11_RaGOO	38080220	.	T	C	.	PASS	ADP=49;WT=1;HET=1;HOM=0;NC=0	GT:GQ:SDP:DP:RD:AD:FREQ:PVAL:RBQ:ABQ:RDF:RDR:ADF:ADR	0/0:97:51:51:51:0:0%:1E0:57:0:35:16:0:0	0/1:98:49:48:22:26:54.17%:1.3341E-10:50:67:13:9:23:3
ST4.03ch11_RaGOO	38269575	.	T	C	.	PASS	ADP=71;WT=1;HET=1;HOM=0;NC=0	GT:GQ:SDP:DP:RD:AD:FREQ:PVAL:RBQ:ABQ:RDF:RDR:ADF:ADR	0/0:126:69:68:68:0:0%:1E0:57:0:61:7:0:0	0/1:139:77:75:33:37:49.33%:1.0148E-14:56:53:28:5:29:8
ST4.03ch11_RaGOO	38269746	.	G	A	.	PASS	ADP=44;WT=1;HET=1;HOM=0;NC=0	GT:GQ:SDP:DP:RD:AD:FREQ:PVAL:RBQ:ABQ:RDF:RDR:ADF:ADR	0/0:85:47:46:46:0:0%:1E0:53:0:33:13:0:0	0/1:82:42:42:20:22:52.38%:5.4836E-9:53:58:10:10:16:6
ST4.03ch11_RaGOO	38269781	.	G	T	.	PASS	ADP=41;WT=1;HET=1;HOM=0;NC=0	GT:GQ:SDP:DP:RD:AD:FREQ:PVAL:RBQ:ABQ:RDF:RDR:ADF:ADR	0/0:89:47:47:47:0:0%:1E0:50:0:31:16:0:0	0/1:53:35:35:20:15:42.86%:4.5018E-6:53:49:12:8:9:6
ST4.03ch11_RaGOO	38697888	.	C	G	.	PASS	ADP=58;WT=0;HET=1;HOM=1;NC=0	GT:GQ:SDP:DP:RD:AD:FREQ:PVAL:RBQ:ABQ:RDF:RDR:ADF:ADR	1/1:255:53:53:0:53:100%:1.5943E-31:0:56:0:0:47:6	0/1:114:65:64:33:31:48.44%:3.6451E-12:59:57:28:5:24:7
ST4.03ch11_RaGOO	38698241	.	A	G	.	PASS	ADP=49;WT=1;HET=1;HOM=0;NC=0	GT:GQ:SDP:DP:RD:AD:FREQ:PVAL:RBQ:ABQ:RDF:RDR:ADF:ADR	0/0:80:51:50:49:1:2%:5E-1:56:76:36:13:1:0	0/1:93:49:49:24:25:51.02%:4.6489E-10:58:53:17:7:17:8
ST4.03ch11_RaGOO	38698293	.	G	A	.	PASS	ADP=40;WT=0;HET=1;HOM=1;NC=0	GT:GQ:SDP:DP:RD:AD:FREQ:PVAL:RBQ:ABQ:RDF:RDR:ADF:ADR	1/1:218:38:38:0:38:100%:1.4508E-22:0:56:0:0:29:9	0/1:82:43:43:21:22:51.16%:6.1932E-9:60:52:15:6:17:5
ST4.03ch11_RaGOO	38698869	.	A	T	.	PASS	ADP=57;WT=1;HET=1;HOM=0;NC=0	GT:GQ:SDP:DP:RD:AD:FREQ:PVAL:RBQ:ABQ:RDF:RDR:ADF:ADR	0/0:93:49:49:49:0:0%:1E0:61:0:42:7:0:0	0/1:95:66:66:39:27:40.91%:2.5807E-10:65:58:36:3:23:4
ST4.03ch11_RaGOO	38699842	.	A	G	.	PASS	ADP=38;WT=1;HET=1;HOM=0;NC=0	GT:GQ:SDP:DP:RD:AD:FREQ:PVAL:RBQ:ABQ:RDF:RDR:ADF:ADR	0/0:50:40:40:36:2:5%:2.4667E-1:66:58:31:5:2:0	0/1:53:37:37:20:15:40.54%:4.5018E-6:69:59:17:3:13:2
ST4.03ch11_RaGOO	38699860	.	G	A	.	PASS	ADP=38;WT=1;HET=1;HOM=0;NC=0	GT:GQ:SDP:DP:RD:AD:FREQ:PVAL:RBQ:ABQ:RDF:RDR:ADF:ADR	0/0:40:40:40:36:4:10%:5.7784E-2:61:67:29:7:4:0	0/1:70:37:37:18:19:51.35%:8.2514E-8:65:66:15:3:17:2
ST4.03ch11_RaGOO	38699861	.	C	T	.	PASS	ADP=38;WT=1;HET=1;HOM=0;NC=0	GT:GQ:SDP:DP:RD:AD:FREQ:PVAL:RBQ:ABQ:RDF:RDR:ADF:ADR	0/0:62:40:40:39:1:2.5%:5E-1:61:75:32:7:1:0	0/1:80:37:37:16:21:56.76%:8.5014E-9:68:64:14:2:18:3
ST4.03ch11_RaGOO	38699872	.	G	T	.	PASS	ADP=38;WT=1;HET=1;HOM=0;NC=0	GT:GQ:SDP:DP:RD:AD:FREQ:PVAL:RBQ:ABQ:RDF:RDR:ADF:ADR	0/0:62:40:40:39:1:2.5%:5E-1:60:39:32:7:1:0	0/1:61:36:36:19:17:47.22%:6.3405E-7:67:65:16:3:15:2
ST4.03ch11_RaGOO	38707640	.	C	T	.	PASS	ADP=52;WT=1;HET=1;HOM=0;NC=0	GT:GQ:SDP:DP:RD:AD:FREQ:PVAL:RBQ:ABQ:RDF:RDR:ADF:ADR	0/0:111:60:60:60:0:0%:1E0:56:0:39:21:0:0	0/1:95:45:45:20:25:55.56%:2.7295E-10:64:69:15:5:21:4
ST4.03ch11_RaGOO	39907378	.	G	A	.	PASS	ADP=68;WT=1;HET=1;HOM=0;NC=0	GT:GQ:SDP:DP:RD:AD:FREQ:PVAL:RBQ:ABQ:RDF:RDR:ADF:ADR	0/0:164:87:87:87:0:0%:1E0:60:0:72:15:0:0	0/1:70:50:50:30:20:40%:8.793E-8:67:61:27:3:16:4
ST4.03ch11_RaGOO	39907384	.	G	A	.	PASS	ADP=68;WT=1;HET=1;HOM=0;NC=0	GT:GQ:SDP:DP:RD:AD:FREQ:PVAL:RBQ:ABQ:RDF:RDR:ADF:ADR	0/0:141:85:84:83:1:1.19%:5E-1:58:75:68:15:1:0	0/1:74:52:52:30:21:40.38%:3.5259E-8:64:65:26:4:17:4
ST4.03ch11_RaGOO	39907506	.	C	T	.	PASS	ADP=47;WT=1;HET=1;HOM=0;NC=0	GT:GQ:SDP:DP:RD:AD:FREQ:PVAL:RBQ:ABQ:RDF:RDR:ADF:ADR	0/0:107:58:58:58:0:0%:1E0:58:0:39:19:0:0	0/1:71:36:36:17:19:52.78%:7.3012E-8:63:66:12:5:15:4
ST4.03ch11_RaGOO	39908619	.	G	T	.	PASS	ADP=39;WT=1;HET=1;HOM=0;NC=0	GT:GQ:SDP:DP:RD:AD:FREQ:PVAL:RBQ:ABQ:RDF:RDR:ADF:ADR	0/0:74:40:39:39:0:0%:1E0:56:0:38:1:0:0	0/1:69:40:40:21:19:47.5%:1.1326E-7:57:54:19:2:17:2
ST4.03ch11_RaGOO	39908956	.	G	C	.	PASS	ADP=61;WT=1;HET=1;HOM=0;NC=0	GT:GQ:SDP:DP:RD:AD:FREQ:PVAL:RBQ:ABQ:RDF:RDR:ADF:ADR	0/0:112:59:59:59:0:0%:1E0:53:0:43:16:0:0	0/1:114:63:63:32:31:49.21%:3.2811E-12:54:50:29:3:21:10
ST4.03ch11_RaGOO	39909014	.	T	C	.	PASS	ADP=64;WT=1;HET=1;HOM=0;NC=0	GT:GQ:SDP:DP:RD:AD:FREQ:PVAL:RBQ:ABQ:RDF:RDR:ADF:ADR	0/0:112:59:59:59:0:0%:1E0:57:0:49:10:0:0	0/1:121:69:69:36:33:47.83%:7.191E-13:57:54:28:8:24:9
ST4.03ch11_RaGOO	39909031	.	G	A	.	PASS	ADP=63;WT=1;HET=1;HOM=0;NC=0	GT:GQ:SDP:DP:RD:AD:FREQ:PVAL:RBQ:ABQ:RDF:RDR:ADF:ADR	0/0:95:58:57:56:1:1.75%:5E-1:56:74:47:9:1:0	0/1:150:69:69:30:39:56.52%:8.7033E-16:56:54:23:7:28:11
ST4.03ch11_RaGOO	39909039	.	G	T,C	.	PASS	ADP=65;WT=0;HET=1;HOM=1;NC=0	GT:GQ:SDP:DP:RD:AD:FREQ:PVAL:RBQ:ABQ:RDF:RDR:ADF:ADR	1/1:255:59:59:1:57:96.61%:9.6072E-33:77:55:1:0:47:10	0/2:189:72:72:7:40:55.56%:1.0894E-19:56:57:4:3:29:11
ST4.03ch11_RaGOO	39909111	.	T	C	.	PASS	ADP=70;WT=1;HET=1;HOM=0;NC=0	GT:GQ:SDP:DP:RD:AD:FREQ:PVAL:RBQ:ABQ:RDF:RDR:ADF:ADR	0/0:130:69:69:69:0:0%:1E0:55:0:52:17:0:0	0/1:107:72:71:41:30:42.25%:1.8624E-11:58:57:32:9:23:7
ST4.03ch11_RaGOO	39909225	.	A	G	.	PASS	ADP=60;WT=1;HET=1;HOM=0;NC=0	GT:GQ:SDP:DP:RD:AD:FREQ:PVAL:RBQ:ABQ:RDF:RDR:ADF:ADR	0/0:126:68:68:68:0:0%:1E0:58:0:54:14:0:0	0/1:78:52:52:30:22:42.31%:1.4035E-8:60:48:22:8:13:9
ST4.03ch11_RaGOO	39923856	.	C	T	.	PASS	ADP=56;WT=1;HET=1;HOM=0;NC=0	GT:GQ:SDP:DP:RD:AD:FREQ:PVAL:RBQ:ABQ:RDF:RDR:ADF:ADR	0/0:59:49:49:44:3:6.12%:1.2097E-1:60:30:39:5:3:0	0/1:149:64:64:26:38:59.38%:1.2122E-15:63:66:26:0:34:4
ST4.03ch11_RaGOO	39924040	.	G	A	.	PASS	ADP=52;WT=1;HET=1;HOM=0;NC=0	GT:GQ:SDP:DP:RD:AD:FREQ:PVAL:RBQ:ABQ:RDF:RDR:ADF:ADR	0/0:85:46:46:46:0:0%:1E0:59:0:34:12:0:0	0/1:94:58:58:32:26:44.83%:3.9115E-10:62:71:25:7:23:3
ST4.03ch11_RaGOO	39981599	.	C	T	.	PASS	ADP=41;WT=1;HET=1;HOM=0;NC=0	GT:GQ:SDP:DP:RD:AD:FREQ:PVAL:RBQ:ABQ:RDF:RDR:ADF:ADR	0/0:66:41:41:40:1:2.44%:5E-1:59:17:36:4:1:0	0/1:64:42:42:24:18:42.86%:3.7193E-7:62:56:20:4:15:3
ST4.03ch11_RaGOO	39981802	.	G	A	.	PASS	ADP=49;WT=1;HET=1;HOM=0;NC=0	GT:GQ:SDP:DP:RD:AD:FREQ:PVAL:RBQ:ABQ:RDF:RDR:ADF:ADR	0/0:70:38:38:38:0:0%:1E0:61:0:29:9:0:0	0/1:93:60:60:34:26:43.33%:4.5813E-10:54:60:26:8:24:2
ST4.03ch11_RaGOO	40041854	.	G	A	.	PASS	ADP=41;WT=1;HET=1;HOM=0;NC=0	GT:GQ:SDP:DP:RD:AD:FREQ:PVAL:RBQ:ABQ:RDF:RDR:ADF:ADR	0/0:70:38:37:37:0:0%:1E0:59:0:32:5:0:0	0/1:81:45:45:23:22:48.89%:7.724E-9:63:64:19:4:18:4
ST4.03ch11_RaGOO	42257063	.	C	T	.	PASS	ADP=51;WT=1;HET=1;HOM=0;NC=0	GT:GQ:SDP:DP:RD:AD:FREQ:PVAL:RBQ:ABQ:RDF:RDR:ADF:ADR	0/0:74:53:53:50:2:3.77%:2.4757E-1:61:37:43:7:1:1	0/1:112:50:50:21:29:58%:5.4249E-12:48:66:17:4:27:2
ST4.03ch11_RaGOO	42257216	.	T	C	.	PASS	ADP=63;WT=1;HET=1;HOM=0;NC=0	GT:GQ:SDP:DP:RD:AD:FREQ:PVAL:RBQ:ABQ:RDF:RDR:ADF:ADR	0/0:86:63:63:60:3:4.76%:1.22E-1:57:30:50:10:2:1	0/1:114:65:64:33:31:48.44%:3.6451E-12:60:55:31:2:27:4
ST4.03ch11_RaGOO	42257241	.	G	A	.	PASS	ADP=62;WT=0;HET=1;HOM=1;NC=0	GT:GQ:SDP:DP:RD:AD:FREQ:PVAL:RBQ:ABQ:RDF:RDR:ADF:ADR	1/1:255:62:60:1:59:98.33%:6.3137E-34:37:57:1:0:51:8	0/1:123:65:65:32:33:50.77%:4.6624E-13:56:60:27:5:31:2
ST4.03ch11_RaGOO	42257254	.	T	G	.	PASS	ADP=64;WT=1;HET=1;HOM=0;NC=0	GT:GQ:SDP:DP:RD:AD:FREQ:PVAL:RBQ:ABQ:RDF:RDR:ADF:ADR	0/0:98:61:60:59:1:1.67%:5E-1:52:38:50:9:1:0	0/1:112:70:69:38:31:44.93%:5.8009E-12:49:54:33:5:25:6
ST4.03ch11_RaGOO	42258146	.	A	G	.	PASS	ADP=81;WT=1;HET=1;HOM=0;NC=0	GT:GQ:SDP:DP:RD:AD:FREQ:PVAL:RBQ:ABQ:RDF:RDR:ADF:ADR	0/0:103:83:83:78:5:6.02%:2.9373E-2:63:38:66:12:5:0	0/1:127:79:79:41:35:44.3%:1.7063E-13:58:68:32:9:32:3
ST4.03ch11_RaGOO	42258553	.	C	T	.	PASS	ADP=55;WT=0;HET=1;HOM=1;NC=0	GT:GQ:SDP:DP:RD:AD:FREQ:PVAL:RBQ:ABQ:RDF:RDR:ADF:ADR	1/1:252:53:53:4:49:92.45%:6.2975E-26:38:54:0:4:43:6	0/1:128:57:57:24:33:57.89%:1.4887E-13:55:56:16:8:26:7
ST4.03ch11_RaGOO	42258560	.	A	T	.	PASS	ADP=56;WT=0;HET=1;HOM=1;NC=0	GT:GQ:SDP:DP:RD:AD:FREQ:PVAL:RBQ:ABQ:RDF:RDR:ADF:ADR	1/1:255:54:54:0:50:92.59%:9.9117E-30:0:52:0:0:44:6	0/1:127:58:58:19:32:55.17%:1.5887E-13:63:57:18:1:26:6
ST4.03ch11_RaGOO	42258561	.	C	T	.	PASS	ADP=56;WT=0;HET=1;HOM=1;NC=0	GT:GQ:SDP:DP:RD:AD:FREQ:PVAL:RBQ:ABQ:RDF:RDR:ADF:ADR	1/1:255:54:54:4:50:92.59%:1.7068E-26:38:53:0:4:44:6	0/1:122:58:58:26:32:55.17%:5.693E-13:57:56:18:8:26:6
ST4.03ch11_RaGOO	42258687	.	T	C	.	PASS	ADP=69;WT=1;HET=1;HOM=0;NC=0	GT:GQ:SDP:DP:RD:AD:FREQ:PVAL:RBQ:ABQ:RDF:RDR:ADF:ADR	0/0:149:79:79:79:0:0%:1E0:57:0:66:13:0:0	0/1:85:59:59:35:24:40.68%:3.1153E-9:63:58:30:5:21:3
ST4.03ch11_RaGOO	42258760	.	C	T	.	PASS	ADP=58;WT=1;HET=1;HOM=0;NC=0	GT:GQ:SDP:DP:RD:AD:FREQ:PVAL:RBQ:ABQ:RDF:RDR:ADF:ADR	0/0:122:68:66:66:0:0%:1E0:48:0:46:20:0:0	0/1:79:50:50:28:22:44%:1.2104E-8:52:54:24:4:20:2
ST4.03ch11_RaGOO	42258968	.	T	A	.	PASS	ADP=98;WT=1;HET=1;HOM=0;NC=0	GT:GQ:SDP:DP:RD:AD:FREQ:PVAL:RBQ:ABQ:RDF:RDR:ADF:ADR	0/0:179:95:95:95:0:0%:1E0:57:0:78:17:0:0	0/1:145:102:101:60:41:40.59%:2.6853E-15:63:58:52:8:38:3
ST4.03ch11_RaGOO	42259068	.	T	A	.	PASS	ADP=117;WT=1;HET=1;HOM=0;NC=0	GT:GQ:SDP:DP:RD:AD:FREQ:PVAL:RBQ:ABQ:RDF:RDR:ADF:ADR	0/0:209:112:112:112:0:0%:1E0:58:0:92:20:0:0	0/1:218:123:123:63:59:47.97%:1.4597E-22:62:58:50:13:50:9
ST4.03ch11_RaGOO	42259469	.	A	G	.	PASS	ADP=70;WT=1;HET=1;HOM=0;NC=0	GT:GQ:SDP:DP:RD:AD:FREQ:PVAL:RBQ:ABQ:RDF:RDR:ADF:ADR	0/0:100:54:54:54:0:0%:1E0:62:0:41:13:0:0	0/1:184:89:86:38:48:55.81%:3.2684E-19:63:53:32:6:35:13
ST4.03ch11_RaGOO	42259500	.	T	A	.	PASS	ADP=61;WT=1;HET=1;HOM=0;NC=0	GT:GQ:SDP:DP:RD:AD:FREQ:PVAL:RBQ:ABQ:RDF:RDR:ADF:ADR	0/0:85:45:45:45:0:0%:1E0:68:0:38:7:0:0	0/1:154:78:78:37:41:52.56%:3.2213E-16:64:57:32:5:32:9
ST4.03ch11_RaGOO	42259741	.	A	T	.	PASS	ADP=44;WT=1;HET=1;HOM=0;NC=0	GT:GQ:SDP:DP:RD:AD:FREQ:PVAL:RBQ:ABQ:RDF:RDR:ADF:ADR	0/0:74:40:40:40:0:0%:1E0:60:0:36:4:0:0	0/1:75:49:49:28:21:42.86%:3.0726E-8:57:54:22:6:16:5
ST4.03ch11_RaGOO	42259757	.	G	A	.	PASS	ADP=50;WT=1;HET=1;HOM=0;NC=0	GT:GQ:SDP:DP:RD:AD:FREQ:PVAL:RBQ:ABQ:RDF:RDR:ADF:ADR	0/0:82:43:43:43:0:0%:1E0:65:0:39:4:0:0	0/1:89:58:58:33:25:43.1%:1.0786E-9:58:57:26:7:19:6
ST4.03ch11_RaGOO	42260003	.	T	A	.	PASS	ADP=60;WT=1;HET=1;HOM=0;NC=0	GT:GQ:SDP:DP:RD:AD:FREQ:PVAL:RBQ:ABQ:RDF:RDR:ADF:ADR	0/0:100:54:54:54:0:0%:1E0:54:0:46:8:0:0	0/1:95:67:66:39:27:40.91%:2.5807E-10:57:61:34:5:21:6
ST4.03ch11_RaGOO	42260095	.	T	C	.	PASS	ADP=87;WT=1;HET=1;HOM=0;NC=0	GT:GQ:SDP:DP:RD:AD:FREQ:PVAL:RBQ:ABQ:RDF:RDR:ADF:ADR	0/0:152:82:82:82:0:0%:1E0:57:0:70:12:0:0	0/1:186:92:92:43:49:53.26%:2.4857E-19:56:57:38:5:44:5
ST4.03ch11_RaGOO	42260187	.	C	T	.	PASS	ADP=91;WT=0;HET=1;HOM=1;NC=0	GT:GQ:SDP:DP:RD:AD:FREQ:PVAL:RBQ:ABQ:RDF:RDR:ADF:ADR	1/1:255:85:85:0:84:98.82%:4.3483E-50:0:61:0:0:70:14	0/1:164:99:98:53:45:45.92%:3.7449E-17:61:62:45:8:41:4
ST4.03ch11_RaGOO	42260188	.	A	G	.	PASS	ADP=91;WT=0;HET=1;HOM=1;NC=0	GT:GQ:SDP:DP:RD:AD:FREQ:PVAL:RBQ:ABQ:RDF:RDR:ADF:ADR	1/1:255:85:85:1:84:98.82%:9.4042E-49:18:61:1:0:70:14	0/1:164:99:98:53:45:45.92%:3.7449E-17:61:64:45:8:41:4
ST4.03ch11_RaGOO	42260191	.	C	A	.	PASS	ADP=92;WT=0;HET=1;HOM=1;NC=0	GT:GQ:SDP:DP:RD:AD:FREQ:PVAL:RBQ:ABQ:RDF:RDR:ADF:ADR	1/1:255:86:86:1:85:98.84%:2.3923E-49:16:61:1:0:71:14	0/1:163:99:99:54:45:45.45%:4.0934E-17:60:63:45:9:41:4
ST4.03ch11_RaGOO	42260193	.	A	G	.	PASS	ADP=92;WT=1;HET=1;HOM=0;NC=0	GT:GQ:SDP:DP:RD:AD:FREQ:PVAL:RBQ:ABQ:RDF:RDR:ADF:ADR	0/0:156:86:84:84:0:0%:1E0:61:0:70:14:0:0	0/1:195:102:101:49:52:51.49%:2.7649E-20:62:60:45:4:43:9
ST4.03ch11_RaGOO	42260203	.	A	C	.	PASS	ADP=89;WT=0;HET=1;HOM=1;NC=0	GT:GQ:SDP:DP:RD:AD:FREQ:PVAL:RBQ:ABQ:RDF:RDR:ADF:ADR	1/1:255:87:83:0:83:100%:1.729E-49:0:59:0:0:71:12	0/1:170:98:96:48:46:47.92%:8.7581E-18:59:60:41:7:42:4
ST4.03ch11_RaGOO	42260460	.	C	A	.	PASS	ADP=121;WT=1;HET=1;HOM=0;NC=0	GT:GQ:SDP:DP:RD:AD:FREQ:PVAL:RBQ:ABQ:RDF:RDR:ADF:ADR	0/0:239:128:128:128:0:0%:1E0:61:0:113:15:0:0	0/1:212:114:114:57:57:50%:5.2876E-22:60:64:47:10:50:7
ST4.03ch11_RaGOO	42260587	.	A	G	.	PASS	ADP=103;WT=1;HET=1;HOM=0;NC=0	GT:GQ:SDP:DP:RD:AD:FREQ:PVAL:RBQ:ABQ:RDF:RDR:ADF:ADR	0/0:200:116:116:115:1:0.86%:5E-1:60:39:88:27:1:0	0/1:162:91:91:47:44:48.35%:5.4646E-17:62:61:39:8:34:10
ST4.03ch11_RaGOO	42260623	.	G	A	.	PASS	ADP=97;WT=1;HET=1;HOM=0;NC=0	GT:GQ:SDP:DP:RD:AD:FREQ:PVAL:RBQ:ABQ:RDF:RDR:ADF:ADR	0/0:158:100:100:98:2:2%:2.4874E-1:61:46:77:21:1:1	0/1:148:94:94:52:41:43.62%:1.5052E-15:59:60:45:7:33:8
ST4.03ch11_RaGOO	42260624	.	C	T	.	PASS	ADP=96;WT=1;HET=1;HOM=0;NC=0	GT:GQ:SDP:DP:RD:AD:FREQ:PVAL:RBQ:ABQ:RDF:RDR:ADF:ADR	0/0:171:99:99:98:1:1.01%:5E-1:62:78:75:23:1:0	0/1:148:93:93:51:41:44.09%:1.387E-15:59:60:43:8:33:8
ST4.03ch11_RaGOO	42260656	.	G	T	.	PASS	ADP=86;WT=1;HET=1;HOM=0;NC=0	GT:GQ:SDP:DP:RD:AD:FREQ:PVAL:RBQ:ABQ:RDF:RDR:ADF:ADR	0/0:149:88:88:87:1:1.14%:5E-1:58:77:64:23:1:0	0/1:151:85:85:44:41:48.24%:7.2639E-16:64:56:38:6:31:10
ST4.03ch11_RaGOO	42260657	.	A	C	.	PASS	ADP=85;WT=1;HET=1;HOM=0;NC=0	GT:GQ:SDP:DP:RD:AD:FREQ:PVAL:RBQ:ABQ:RDF:RDR:ADF:ADR	0/0:149:88:88:87:1:1.14%:5E-1:57:78:64:23:1:0	0/1:152:83:82:41:41:50%:5.2507E-16:64:57:36:5:31:10
ST4.03ch11_RaGOO	42260744	.	A	C	.	PASS	ADP=56;WT=0;HET=1;HOM=1;NC=0	GT:GQ:SDP:DP:RD:AD:FREQ:PVAL:RBQ:ABQ:RDF:RDR:ADF:ADR	1/1:255:54:54:2:52:96.3%:6.1952E-29:78:52:2:0:30:22	0/1:107:59:59:30:29:49.15%:1.8424E-11:62:54:24:6:18:11
ST4.03ch11_RaGOO	42260783	.	T	C	.	PASS	ADP=42;WT=1;HET=1;HOM=0;NC=0	GT:GQ:SDP:DP:RD:AD:FREQ:PVAL:RBQ:ABQ:RDF:RDR:ADF:ADR	0/0:77:42:42:42:0:0%:1E0:52:0:25:17:0:0	0/1:77:44:43:22:21:48.84%:1.8298E-8:60:55:16:6:14:7
ST4.03ch11_RaGOO	42261514	.	G	C	.	PASS	ADP=50;WT=1;HET=1;HOM=0;NC=0	GT:GQ:SDP:DP:RD:AD:FREQ:PVAL:RBQ:ABQ:RDF:RDR:ADF:ADR	0/0:82:43:43:43:0:0%:1E0:66:0:39:4:0:0	0/1:94:57:57:31:26:45.61%:3.594E-10:58:60:22:9:18:8
ST4.03ch11_RaGOO	45731472	.	A	G	.	PASS	ADP=66;WT=1;HET=1;HOM=0;NC=0	GT:GQ:SDP:DP:RD:AD:FREQ:PVAL:RBQ:ABQ:RDF:RDR:ADF:ADR	0/0:127:76:76:75:1:1.32%:5E-1:70:77:75:0:1:0	0/1:98:59:57:30:27:47.37%:1.2661E-10:66:67:30:0:27:0
ST4.03ch11_RaGOO	45731588	.	G	A	.	PASS	ADP=54;WT=1;HET=1;HOM=0;NC=0	GT:GQ:SDP:DP:RD:AD:FREQ:PVAL:RBQ:ABQ:RDF:RDR:ADF:ADR	0/0:115:62:61:61:0:0%:1E0:61:0:48:13:0:0	0/1:98:48:48:22:26:54.17%:1.3341E-10:70:62:19:3:21:5
ST4.03ch11_RaGOO	45732181	.	A	T	.	PASS	ADP=55;WT=1;HET=1;HOM=0;NC=0	GT:GQ:SDP:DP:RD:AD:FREQ:PVAL:RBQ:ABQ:RDF:RDR:ADF:ADR	0/0:77:68:68:63:5:7.35%:2.8961E-2:58:38:53:10:5:0	0/1:77:42:42:21:21:50%:1.6451E-8:56:71:21:0:21:0
ST4.03ch11_RaGOO	45732302	.	C	T	.	PASS	ADP=72;WT=1;HET=1;HOM=0;NC=0	GT:GQ:SDP:DP:RD:AD:FREQ:PVAL:RBQ:ABQ:RDF:RDR:ADF:ADR	0/0:142:84:83:82:1:1.2%:5E-1:63:33:70:12:1:0	0/1:110:62:62:32:30:48.39%:8.6344E-12:64:67:31:1:30:0
ST4.03ch11_RaGOO	45732345	.	A	T	.	PASS	ADP=79;WT=1;HET=1;HOM=0;NC=0	GT:GQ:SDP:DP:RD:AD:FREQ:PVAL:RBQ:ABQ:RDF:RDR:ADF:ADR	0/0:187:99:99:99:0:0%:1E0:60:0:79:20:0:0	0/1:97:60:60:33:27:45%:1.6571E-10:61:69:27:6:27:0
ST4.03ch11_RaGOO	45732613	.	T	A	.	PASS	ADP=69;WT=1;HET=1;HOM=0;NC=0	GT:GQ:SDP:DP:RD:AD:FREQ:PVAL:RBQ:ABQ:RDF:RDR:ADF:ADR	0/0:106:86:86:81:5:5.81%:2.9439E-2:58:42:67:14:1:4	0/1:124:53:53:18:31:58.49%:3.6757E-13:65:58:16:2:25:6
ST4.03ch11_RaGOO	45734545	.	G	A	.	PASS	ADP=41;WT=1;HET=1;HOM=0;NC=0	GT:GQ:SDP:DP:RD:AD:FREQ:PVAL:RBQ:ABQ:RDF:RDR:ADF:ADR	0/0:69:46:44:43:1:2.27%:5E-1:54:52:27:16:1:0	0/1:75:38:38:17:20:52.63%:2.7004E-8:67:70:17:0:20:0
ST4.03ch11_RaGOO	45734550	.	C	T	.	PASS	ADP=40;WT=1;HET=1;HOM=0;NC=0	GT:GQ:SDP:DP:RD:AD:FREQ:PVAL:RBQ:ABQ:RDF:RDR:ADF:ADR	0/0:77:42:42:42:0:0%:1E0:56:0:28:14:0:0	0/1:61:38:38:21:17:44.74%:7.5297E-7:67:66:21:0:17:0
ST4.03ch11_RaGOO	45807895	.	T	C	.	PASS	ADP=51;WT=1;HET=1;HOM=0;NC=0	GT:GQ:SDP:DP:RD:AD:FREQ:PVAL:RBQ:ABQ:RDF:RDR:ADF:ADR	0/0:68:65:65:59:6:9.23%:1.3851E-2:62:43:58:1:5:1	0/1:85:37:37:15:22:59.46%:2.5665E-9:53:39:13:2:20:2
ST4.03ch11_RaGOO	45807901	.	C	G	.	PASS	ADP=53;WT=1;HET=1;HOM=0;NC=0	GT:GQ:SDP:DP:RD:AD:FREQ:PVAL:RBQ:ABQ:RDF:RDR:ADF:ADR	0/0:74:68:68:61:5:7.35%:2.8892E-2:63:47:60:1:5:0	0/1:61:38:38:20:17:44.74%:6.9312E-7:50:43:18:2:16:1
ST4.03ch11_RaGOO	45807930	.	G	A	.	PASS	ADP=59;WT=1;HET=1;HOM=0;NC=0	GT:GQ:SDP:DP:RD:AD:FREQ:PVAL:RBQ:ABQ:RDF:RDR:ADF:ADR	0/0:71:72:72:65:7:9.72%:6.7056E-3:65:59:62:3:7:0	0/1:88:46:46:18:23:50%:1.5244E-9:57:51:16:2:22:1
ST4.03ch11_RaGOO	45807951	.	T	G	.	PASS	ADP=62;WT=1;HET=1;HOM=0;NC=0	GT:GQ:SDP:DP:RD:AD:FREQ:PVAL:RBQ:ABQ:RDF:RDR:ADF:ADR	0/0:74:73:73:66:7:9.59%:6.7203E-3:63:64:64:2:7:0	0/1:96:53:52:26:26:50%:2.1991E-10:51:57:22:4:25:1
ST4.03ch11_RaGOO	45808556	.	G	A	.	PASS	ADP=163;WT=0;HET=1;HOM=1;NC=0	GT:GQ:SDP:DP:RD:AD:FREQ:PVAL:RBQ:ABQ:RDF:RDR:ADF:ADR	1/1:255:141:141:0:140:99.29%:1.0805E-83:0:58:0:0:97:43	0/1:255:187:186:104:82:44.09%:1.9206E-30:64:61:84:20:62:20
ST4.03ch11_RaGOO	45808646	.	C	T	.	PASS	ADP=133;WT=1;HET=1;HOM=0;NC=0	GT:GQ:SDP:DP:RD:AD:FREQ:PVAL:RBQ:ABQ:RDF:RDR:ADF:ADR	0/0:198:124:122:120:2:1.64%:2.4897E-1:58:19:93:27:0:2	0/1:250:147:145:76:68:46.9%:9.3416E-26:61:59:63:13:48:20
ST4.03ch11_RaGOO	45810081	.	G	A	.	PASS	ADP=50;WT=1;HET=1;HOM=0;NC=0	GT:GQ:SDP:DP:RD:AD:FREQ:PVAL:RBQ:ABQ:RDF:RDR:ADF:ADR	0/0:62:40:40:39:1:2.5%:5E-1:65:76:38:1:1:0	0/1:140:62:61:25:36:59.02%:8.0283E-15:67:63:24:1:35:1
ST4.03ch11_RaGOO	45810084	.	T	C	.	PASS	ADP=51;WT=1;HET=1;HOM=0;NC=0	GT:GQ:SDP:DP:RD:AD:FREQ:PVAL:RBQ:ABQ:RDF:RDR:ADF:ADR	0/0:78:41:41:41:0:0%:1E0:66:0:40:1:0:0	0/1:134:62:62:27:35:56.45%:3.1677E-14:66:60:26:1:34:1
ST4.03ch11_RaGOO	45810089	.	C	G	.	PASS	ADP=53;WT=1;HET=1;HOM=0;NC=0	GT:GQ:SDP:DP:RD:AD:FREQ:PVAL:RBQ:ABQ:RDF:RDR:ADF:ADR	0/0:77:42:42:42:0:0%:1E0:68:0:41:1:0:0	0/1:124:64:64:29:33:51.56%:3.195E-13:67:62:27:2:32:1
ST4.03ch11_RaGOO	45810095	.	G	A	.	PASS	ADP=53;WT=1;HET=1;HOM=0;NC=0	GT:GQ:SDP:DP:RD:AD:FREQ:PVAL:RBQ:ABQ:RDF:RDR:ADF:ADR	0/0:49:42:42:39:3:7.14%:1.2048E-1:67:77:38:1:3:0	0/1:133:64:64:29:35:54.69%:4.3049E-14:66:64:27:2:34:1
ST4.03ch11_RaGOO	45811640	.	T	C	.	PASS	ADP=37;WT=0;HET=1;HOM=1;NC=0	GT:GQ:SDP:DP:RD:AD:FREQ:PVAL:RBQ:ABQ:RDF:RDR:ADF:ADR	1/1:190:36:36:1:35:97.22%:8.3613E-20:29:61:1:0:30:5	0/1:56:39:39:23:16:41.03%:2.1927E-6:56:51:16:7:8:8
ST4.03ch11_RaGOO	45811655	.	A	G,C	.	PASS	ADP=41;WT=0;HET=1;HOM=1;NC=0	GT:GQ:SDP:DP:RD:AD:FREQ:PVAL:RBQ:ABQ:RDF:RDR:ADF:ADR	1/1:202:41:41:1:37:90.24%:5.6582E-21:69:53:1:0:31:6	0/2:123:42:42:0:22:52.38%:4.7526E-13:0:52:0:0:13:9
ST4.03ch11_RaGOO	45811702	.	A	G	.	PASS	ADP=43;WT=1;HET=1;HOM=0;NC=0	GT:GQ:SDP:DP:RD:AD:FREQ:PVAL:RBQ:ABQ:RDF:RDR:ADF:ADR	0/0:77:42:42:42:0:0%:1E0:63:0:38:4:0:0	0/1:86:44:44:21:23:52.27%:2.3136E-9:62:51:17:4:15:8
ST4.03ch11_RaGOO	45811717	.	G	A	.	PASS	ADP=42;WT=1;HET=1;HOM=0;NC=0	GT:GQ:SDP:DP:RD:AD:FREQ:PVAL:RBQ:ABQ:RDF:RDR:ADF:ADR	0/0:44:42:41:37:4:9.76%:5.79E-2:63:77:33:4:4:0	0/1:68:44:44:25:19:43.18%:1.5811E-7:52:57:17:8:15:4
ST4.03ch11_RaGOO	45839185	.	T	C	.	PASS	ADP=60;WT=1;HET=1;HOM=0;NC=0	GT:GQ:SDP:DP:RD:AD:FREQ:PVAL:RBQ:ABQ:RDF:RDR:ADF:ADR	0/0:65:64:64:58:6:9.38%:1.3824E-2:55:61:43:15:6:0	0/1:81:59:57:34:23:40.35%:7.2965E-9:61:54:23:11:21:2
ST4.03ch11_RaGOO	45839344	.	C	T	.	PASS	ADP=82;WT=1;HET=1;HOM=0;NC=0	GT:GQ:SDP:DP:RD:AD:FREQ:PVAL:RBQ:ABQ:RDF:RDR:ADF:ADR	0/0:118:103:102:94:7:6.86%:7.0167E-3:55:74:81:13:7:0	0/1:101:63:62:34:28:45.16%:7.0184E-11:58:57:29:5:17:11
ST4.03ch11_RaGOO	45839731	.	A	G	.	PASS	ADP=67;WT=1;HET=1;HOM=0;NC=0	GT:GQ:SDP:DP:RD:AD:FREQ:PVAL:RBQ:ABQ:RDF:RDR:ADF:ADR	0/0:108:83:82:78:4:4.88%:6.0207E-2:53:27:58:20:4:0	0/1:87:53:53:28:24:45.28%:1.8384E-9:54:42:23:5:23:1
ST4.03ch11_RaGOO	45839732	.	A	T	.	PASS	ADP=67;WT=1;HET=1;HOM=0;NC=0	GT:GQ:SDP:DP:RD:AD:FREQ:PVAL:RBQ:ABQ:RDF:RDR:ADF:ADR	0/0:108:82:82:78:4:4.88%:6.0207E-2:53:27:58:20:4:0	0/1:87:53:53:28:24:45.28%:1.8384E-9:54:41:23:5:23:1
ST4.03ch11_RaGOO	45839735	.	T	C,A	.	PASS	ADP=70;WT=0;HET=1;HOM=1;NC=0	GT:GQ:SDP:DP:RD:AD:FREQ:PVAL:RBQ:ABQ:RDF:RDR:ADF:ADR	1/1:255:82:81:0:81:100%:2.7329E-48:0:50:0:0:60:21	0/2:99:59:59:11:24:40.68%:1.1892E-10:55:41:11:0:23:1
ST4.03ch11_RaGOO	45839985	.	C	G	.	PASS	ADP=116;WT=1;HET=1;HOM=0;NC=0	GT:GQ:SDP:DP:RD:AD:FREQ:PVAL:RBQ:ABQ:RDF:RDR:ADF:ADR	0/0:189:110:110:109:1:0.91%:5E-1:56:17:86:23:1:0	0/1:246:124:123:58:65:52.85%:2.2163E-25:63:57:49:9:47:18
ST4.03ch11_RaGOO	45840255	.	G	A	.	PASS	ADP=84;WT=1;HET=1;HOM=0;NC=0	GT:GQ:SDP:DP:RD:AD:FREQ:PVAL:RBQ:ABQ:RDF:RDR:ADF:ADR	0/0:159:105:105:102:3:2.86%:1.2321E-1:57:76:77:25:3:0	0/1:109:64:64:34:30:46.88%:1.0507E-11:58:56:22:12:21:9
ST4.03ch11_RaGOO	45840428	.	G	T	.	PASS	ADP=69;WT=1;HET=1;HOM=0;NC=0	GT:GQ:SDP:DP:RD:AD:FREQ:PVAL:RBQ:ABQ:RDF:RDR:ADF:ADR	0/0:89:92:92:83:9:9.78%:1.5908E-3:57:58:65:18:5:4	0/1:71:46:46:26:20:43.48%:6.7171E-8:57:74:16:10:20:0
ST4.03ch11_RaGOO	45840543	.	C	G	.	PASS	ADP=57;WT=1;HET=1;HOM=0;NC=0	GT:GQ:SDP:DP:RD:AD:FREQ:PVAL:RBQ:ABQ:RDF:RDR:ADF:ADR	0/0:123:74:74:73:1:1.35%:5E-1:58:39:55:18:0:1	0/1:80:40:40:16:21:52.5%:8.5014E-9:53:56:15:1:17:4
ST4.03ch11_RaGOO	45840545	.	T	G	.	PASS	ADP=56;WT=1;HET=1;HOM=0;NC=0	GT:GQ:SDP:DP:RD:AD:FREQ:PVAL:RBQ:ABQ:RDF:RDR:ADF:ADR	0/0:138:73:73:73:0:0%:1E0:58:0:54:19:0:0	0/1:94:40:40:16:24:60%:3.8741E-10:54:54:15:1:17:7
ST4.03ch11_RaGOO	45840574	.	T	C	.	PASS	ADP=56;WT=1;HET=1;HOM=0;NC=0	GT:GQ:SDP:DP:RD:AD:FREQ:PVAL:RBQ:ABQ:RDF:RDR:ADF:ADR	0/0:120:72:72:71:1:1.39%:5E-1:58:38:54:17:0:1	0/1:93:41:41:17:24:58.54%:4.6506E-10:52:49:15:2:17:7
ST4.03ch11_RaGOO	45840575	.	C	A	.	PASS	ADP=57;WT=1;HET=1;HOM=0;NC=0	GT:GQ:SDP:DP:RD:AD:FREQ:PVAL:RBQ:ABQ:RDF:RDR:ADF:ADR	0/0:109:72:72:70:2:2.78%:2.4825E-1:58:27:52:18:1:1	0/1:92:42:42:18:24:57.14%:5.5097E-10:51:49:17:1:16:8
ST4.03ch11_RaGOO	45840590	.	A	G	.	PASS	ADP=58;WT=1;HET=1;HOM=0;NC=0	GT:GQ:SDP:DP:RD:AD:FREQ:PVAL:RBQ:ABQ:RDF:RDR:ADF:ADR	0/0:138:73:73:73:0:0%:1E0:55:0:52:21:0:0	0/1:97:43:43:18:25:58.14%:1.977E-10:55:51:17:1:18:7
ST4.03ch11_RaGOO	45840612	.	C	G	.	PASS	ADP=59;WT=1;HET=1;HOM=0;NC=0	GT:GQ:SDP:DP:RD:AD:FREQ:PVAL:RBQ:ABQ:RDF:RDR:ADF:ADR	0/0:112:75:75:72:2:2.67%:2.483E-1:57:25:53:19:1:1	0/1:91:44:44:20:24:54.55%:7.4746E-10:59:55:19:1:20:4
ST4.03ch11_RaGOO	45840614	.	A	C	.	PASS	ADP=59;WT=1;HET=1;HOM=0;NC=0	GT:GQ:SDP:DP:RD:AD:FREQ:PVAL:RBQ:ABQ:RDF:RDR:ADF:ADR	0/0:123:75:75:73:1:1.33%:5E-1:55:25:52:21:1:0	0/1:73:44:44:21:20:45.45%:4.3347E-8:58:57:20:1:17:3
ST4.03ch11_RaGOO	45840668	.	T	C	.	PASS	ADP=61;WT=0;HET=1;HOM=1;NC=0	GT:GQ:SDP:DP:RD:AD:FREQ:PVAL:RBQ:ABQ:RDF:RDR:ADF:ADR	1/1:255:76:74:2:71:95.95%:4.7191E-40:58:57:2:0:59:12	0/1:75:48:48:27:21:43.75%:2.8521E-8:56:63:27:0:20:1
ST4.03ch11_RaGOO	45840684	.	T	C	.	PASS	ADP=71;WT=1;HET=1;HOM=0;NC=0	GT:GQ:SDP:DP:RD:AD:FREQ:PVAL:RBQ:ABQ:RDF:RDR:ADF:ADR	0/0:167:90:90:90:0:0%:1E0:58:0:78:12:0:0	0/1:78:53:53:31:22:41.51%:1.5031E-8:64:62:30:1:21:1
ST4.03ch11_RaGOO	45840685	.	C	G	.	PASS	ADP=71;WT=0;HET=1;HOM=1;NC=0	GT:GQ:SDP:DP:RD:AD:FREQ:PVAL:RBQ:ABQ:RDF:RDR:ADF:ADR	1/1:255:89:89:4:83:93.26%:1.8479E-45:60:58:4:0:72:11	0/1:110:53:53:7:25:47.17%:8.3928E-12:62:61:7:0:24:1
ST4.03ch11_RaGOO	45840836	.	G	T	.	PASS	ADP=99;WT=0;HET=1;HOM=1;NC=0	GT:GQ:SDP:DP:RD:AD:FREQ:PVAL:RBQ:ABQ:RDF:RDR:ADF:ADR	1/1:255:132:132:5:126:96.18%:9.8625E-70:63:62:5:0:113:13	0/1:120:66:66:17:30:45.45%:8.4848E-13:60:63:14:3:24:6
ST4.03ch11_RaGOO	45841307	.	T	A	.	PASS	ADP=61;WT=1;HET=1;HOM=0;NC=0	GT:GQ:SDP:DP:RD:AD:FREQ:PVAL:RBQ:ABQ:RDF:RDR:ADF:ADR	0/0:109:78:78:75:3:3.85%:1.2258E-1:55:64:55:20:2:1	0/1:63:45:45:27:18:40%:4.5278E-7:65:73:24:3:18:0
ST4.03ch11_RaGOO	45841319	.	C	G	.	PASS	ADP=57;WT=1;HET=1;HOM=0;NC=0	GT:GQ:SDP:DP:RD:AD:FREQ:PVAL:RBQ:ABQ:RDF:RDR:ADF:ADR	0/0:106:75:75:72:3:4%:1.2248E-1:57:65:52:20:2:1	0/1:79:39:39:5:18:46.15%:1.1937E-8:66:65:5:0:15:3
ST4.03ch11_RaGOO	45841324	.	T	C,A	.	PASS	ADP=55;WT=0;HET=1;HOM=1;NC=0	GT:GQ:SDP:DP:RD:AD:FREQ:PVAL:RBQ:ABQ:RDF:RDR:ADF:ADR	1/1:255:72:72:3:69:95.83%:4.5618E-38:64:55:2:1:50:19	0/2:93:39:39:8:22:56.41%:4.1351E-10:65:65:7:1:18:4
ST4.03ch11_RaGOO	45841974	.	G	A	.	PASS	ADP=70;WT=1;HET=1;HOM=0;NC=0	GT:GQ:SDP:DP:RD:AD:FREQ:PVAL:RBQ:ABQ:RDF:RDR:ADF:ADR	0/0:148:94:94:92:2:2.13%:2.4866E-1:56:65:73:19:2:0	0/1:67:47:47:28:19:40.43%:1.9354E-7:58:71:22:6:18:1
ST4.03ch11_RaGOO	45842213	.	A	C	.	PASS	ADP=57;WT=1;HET=1;HOM=0;NC=0	GT:GQ:SDP:DP:RD:AD:FREQ:PVAL:RBQ:ABQ:RDF:RDR:ADF:ADR	0/0:130:79:78:77:1:1.28%:5E-1:56:34:61:16:1:0	0/1:61:37:36:19:17:47.22%:6.3405E-7:58:70:16:3:17:0
ST4.03ch11_RaGOO	45842306	.	G	A	.	PASS	ADP=79;WT=1;HET=1;HOM=0;NC=0	GT:GQ:SDP:DP:RD:AD:FREQ:PVAL:RBQ:ABQ:RDF:RDR:ADF:ADR	0/0:131:100:96:92:4:4.17%:6.0542E-2:52:36:78:14:4:0	0/1:96:67:63:27:26:41.27%:2.4512E-10:59:63:25:2:25:1
ST4.03ch11_RaGOO	45842368	.	A	G	.	PASS	ADP=76;WT=1;HET=1;HOM=0;NC=0	GT:GQ:SDP:DP:RD:AD:FREQ:PVAL:RBQ:ABQ:RDF:RDR:ADF:ADR	0/0:135:98:98:93:4:4.08%:6.0562E-2:57:16:82:11:4:0	0/1:97:54:54:25:26:48.15%:1.9611E-10:53:65:22:3:23:3
ST4.03ch11_RaGOO	45842376	.	C	A	.	PASS	ADP=77;WT=1;HET=1;HOM=0;NC=0	GT:GQ:SDP:DP:RD:AD:FREQ:PVAL:RBQ:ABQ:RDF:RDR:ADF:ADR	0/0:186:101:100:100:0:0%:1E0:57:0:87:13:0:0	0/1:83:54:54:28:23:42.59%:4.7339E-9:59:60:24:4:20:3
ST4.03ch11_RaGOO	45852382	.	T	C	.	PASS	ADP=50;WT=0;HET=1;HOM=1;NC=0	GT:GQ:SDP:DP:RD:AD:FREQ:PVAL:RBQ:ABQ:RDF:RDR:ADF:ADR	1/1:255:63:63:0:63:100%:1.657E-37:0:61:0:0:54:9	0/1:80:37:37:16:21:56.76%:8.5014E-9:59:71:15:1:20:1
ST4.03ch11_RaGOO	45852409	.	C	T	.	PASS	ADP=43;WT=1;HET=1;HOM=0;NC=0	GT:GQ:SDP:DP:RD:AD:FREQ:PVAL:RBQ:ABQ:RDF:RDR:ADF:ADR	0/0:70:50:50:48:2:4%:2.4747E-1:61:32:38:10:1:1	0/1:53:36:36:20:15:41.67%:4.5018E-6:57:24:19:1:15:0
ST4.03ch11_RaGOO	45924327	.	T	C	.	PASS	ADP=63;WT=1;HET=1;HOM=0;NC=0	GT:GQ:SDP:DP:RD:AD:FREQ:PVAL:RBQ:ABQ:RDF:RDR:ADF:ADR	0/0:137:74:74:74:0:0%:1E0:58:0:65:9:0:0	0/1:111:52:52:23:29:55.77%:7.5157E-12:57:54:21:2:24:5
ST4.03ch11_RaGOO	45924333	.	G	A	.	PASS	ADP=61;WT=1;HET=1;HOM=0;NC=0	GT:GQ:SDP:DP:RD:AD:FREQ:PVAL:RBQ:ABQ:RDF:RDR:ADF:ADR	0/0:134:73:71:71:0:0%:1E0:55:0:62:9:0:0	0/1:78:52:52:30:22:42.31%:1.4035E-8:54:55:25:5:20:2
ST4.03ch11_RaGOO	45924405	.	A	C	.	PASS	ADP=83;WT=1;HET=1;HOM=0;NC=0	GT:GQ:SDP:DP:RD:AD:FREQ:PVAL:RBQ:ABQ:RDF:RDR:ADF:ADR	0/0:164:90:88:88:0:0%:1E0:54:0:76:12:0:0	0/1:122:79:79:45:34:43.04%:6.0779E-13:58:52:43:2:28:6
ST4.03ch11_RaGOO	45924540	.	T	G	.	PASS	ADP=98;WT=1;HET=1;HOM=0;NC=0	GT:GQ:SDP:DP:RD:AD:FREQ:PVAL:RBQ:ABQ:RDF:RDR:ADF:ADR	0/0:167:90:90:90:0:0%:1E0:60:0:75:15:0:0	0/1:179:107:107:57:49:45.79%:1.1977E-18:64:63:47:10:42:7
ST4.03ch11_RaGOO	45924597	.	A	C	.	PASS	ADP=93;WT=1;HET=1;HOM=0;NC=0	GT:GQ:SDP:DP:RD:AD:FREQ:PVAL:RBQ:ABQ:RDF:RDR:ADF:ADR	0/0:172:91:91:91:0:0%:1E0:58:0:72:19:0:0	0/1:170:95:95:48:46:48.42%:8.7581E-18:59:56:36:12:32:14
ST4.03ch11_RaGOO	45924634	.	G	A	.	PASS	ADP=89;WT=1;HET=1;HOM=0;NC=0	GT:GQ:SDP:DP:RD:AD:FREQ:PVAL:RBQ:ABQ:RDF:RDR:ADF:ADR	0/0:160:85:85:85:0:0%:1E0:53:0:60:25:0:0	0/1:171:93:93:47:46:49.46%:7.8526E-18:60:59:36:11:32:14
ST4.03ch11_RaGOO	45924666	.	C	G	.	PASS	ADP=86;WT=1;HET=1;HOM=0;NC=0	GT:GQ:SDP:DP:RD:AD:FREQ:PVAL:RBQ:ABQ:RDF:RDR:ADF:ADR	0/0:153:82:81:81:0:0%:1E0:55:0:58:23:0:0	0/1:153:91:91:49:42:46.15%:4.5213E-16:58:59:38:11:28:14
ST4.03ch11_RaGOO	45924819	.	G	C	.	PASS	ADP=71;WT=1;HET=1;HOM=0;NC=0	GT:GQ:SDP:DP:RD:AD:FREQ:PVAL:RBQ:ABQ:RDF:RDR:ADF:ADR	0/0:145:78:78:78:0:0%:1E0:52:0:53:25:0:0	0/1:118:65:65:33:32:49.23%:1.3846E-12:58:60:25:8:27:5
ST4.03ch11_RaGOO	45925146	.	C	T	.	PASS	ADP=66;WT=1;HET=1;HOM=0;NC=0	GT:GQ:SDP:DP:RD:AD:FREQ:PVAL:RBQ:ABQ:RDF:RDR:ADF:ADR	0/0:152:82:82:82:0:0%:1E0:58:0:61:21:0:0	0/1:103:50:50:22:27:54%:4.8824E-11:60:65:19:3:24:3
ST4.03ch11_RaGOO	45925395	.	T	A	.	PASS	ADP=61;WT=1;HET=1;HOM=0;NC=0	GT:GQ:SDP:DP:RD:AD:FREQ:PVAL:RBQ:ABQ:RDF:RDR:ADF:ADR	0/0:142:75:75:75:0:0%:1E0:57:0:62:13:0:0	0/1:71:48:48:28:20:41.67%:7.7415E-8:58:60:22:6:16:4
ST4.03ch11_RaGOO	45925455	.	T	A	.	PASS	ADP=59;WT=1;HET=1;HOM=0;NC=0	GT:GQ:SDP:DP:RD:AD:FREQ:PVAL:RBQ:ABQ:RDF:RDR:ADF:ADR	0/0:141:76:76:76:0:0%:1E0:60:0:63:13:0:0	0/1:91:43:43:19:24:55.81%:6.4513E-10:58:55:16:3:17:7
ST4.03ch11_RaGOO	45925504	.	G	A	.	PASS	ADP=60;WT=1;HET=1;HOM=0;NC=0	GT:GQ:SDP:DP:RD:AD:FREQ:PVAL:RBQ:ABQ:RDF:RDR:ADF:ADR	0/0:149:81:80:80:0:0%:1E0:58:0:65:15:0:0	0/1:93:41:41:17:24:58.54%:4.6506E-10:55:55:15:2:17:7
ST4.03ch11_RaGOO	45925851	.	A	G	.	PASS	ADP=122;WT=1;HET=1;HOM=0;NC=0	GT:GQ:SDP:DP:RD:AD:FREQ:PVAL:RBQ:ABQ:RDF:RDR:ADF:ADR	0/0:235:126:126:126:0:0%:1E0:59:0:104:22:0:0	0/1:201:118:118:63:55:46.61%:6.8335E-21:62:58:54:9:42:13
ST4.03ch11_RaGOO	45925887	.	G	C	.	PASS	ADP=114;WT=1;HET=1;HOM=0;NC=0	GT:GQ:SDP:DP:RD:AD:FREQ:PVAL:RBQ:ABQ:RDF:RDR:ADF:ADR	0/0:239:128:128:128:0:0%:1E0:60:0:100:28:0:0	0/1:205:100:100:46:54:54%:2.5269E-21:61:62:34:12:44:10
ST4.03ch11_RaGOO	45925913	.	G	A	.	PASS	ADP=105;WT=1;HET=1;HOM=0;NC=0	GT:GQ:SDP:DP:RD:AD:FREQ:PVAL:RBQ:ABQ:RDF:RDR:ADF:ADR	0/0:228:121:121:121:0:0%:1E0:58:0:94:27:0:0	0/1:149:89:89:48:41:46.07%:1.0691E-15:60:61:35:13:30:11
ST4.03ch11_RaGOO	45925948	.	C	G	.	PASS	ADP=97;WT=1;HET=1;HOM=0;NC=0	GT:GQ:SDP:DP:RD:AD:FREQ:PVAL:RBQ:ABQ:RDF:RDR:ADF:ADR	0/0:205:110:110:110:0:0%:1E0:60:0:85:25:0:0	0/1:156:85:85:43:42:49.41%:2.4776E-16:59:62:32:11:32:10
ST4.03ch11_RaGOO	45925965	.	T	C	.	PASS	ADP=91;WT=1;HET=1;HOM=0;NC=0	GT:GQ:SDP:DP:RD:AD:FREQ:PVAL:RBQ:ABQ:RDF:RDR:ADF:ADR	0/0:182:99:98:98:0:0%:1E0:59:0:74:24:0:0	0/1:156:84:84:42:42:50%:2.2152E-16:62:59:31:11:31:11
ST4.03ch11_RaGOO	45925966	.	C	T	.	PASS	ADP=92;WT=1;HET=1;HOM=0;NC=0	GT:GQ:SDP:DP:RD:AD:FREQ:PVAL:RBQ:ABQ:RDF:RDR:ADF:ADR	0/0:186:102:100:100:0:0%:1E0:59:0:75:25:0:0	0/1:156:84:84:42:42:50%:2.2152E-16:62:61:30:12:31:11
ST4.03ch11_RaGOO	45925970	.	C	A	.	PASS	ADP=90;WT=1;HET=1;HOM=0;NC=0	GT:GQ:SDP:DP:RD:AD:FREQ:PVAL:RBQ:ABQ:RDF:RDR:ADF:ADR	0/0:186:100:100:100:0:0%:1E0:60:0:75:25:0:0	0/1:148:81:81:41:40:49.38%:1.3916E-15:62:61:29:12:30:10
ST4.03ch11_RaGOO	45925972	.	A	T	.	PASS	ADP=92;WT=1;HET=1;HOM=0;NC=0	GT:GQ:SDP:DP:RD:AD:FREQ:PVAL:RBQ:ABQ:RDF:RDR:ADF:ADR	0/0:190:102:102:102:0:0%:1E0:60:0:76:26:0:0	0/1:148:82:82:42:40:48.78%:1.5502E-15:60:59:30:12:30:10
ST4.03ch11_RaGOO	45925977	.	A	G	.	PASS	ADP=92;WT=1;HET=1;HOM=0;NC=0	GT:GQ:SDP:DP:RD:AD:FREQ:PVAL:RBQ:ABQ:RDF:RDR:ADF:ADR	0/0:190:103:102:102:0:0%:1E0:57:0:77:25:0:0	0/1:148:82:82:42:40:48.78%:1.5502E-15:57:58:30:12:29:11
ST4.03ch11_RaGOO	45926022	.	C	G	.	PASS	ADP=82;WT=1;HET=1;HOM=0;NC=0	GT:GQ:SDP:DP:RD:AD:FREQ:PVAL:RBQ:ABQ:RDF:RDR:ADF:ADR	0/0:172:91:91:91:0:0%:1E0:59:0:69:22:0:0	0/1:124:73:73:39:34:46.58%:3.6826E-13:60:60:32:7:26:8
ST4.03ch11_RaGOO	45926045	.	T	C	.	PASS	ADP=80;WT=1;HET=1;HOM=0;NC=0	GT:GQ:SDP:DP:RD:AD:FREQ:PVAL:RBQ:ABQ:RDF:RDR:ADF:ADR	0/0:149:87:87:86:1:1.15%:5E-1:58:16:64:22:0:1	0/1:124:74:73:39:34:46.58%:3.6826E-13:61:61:33:6:27:7
ST4.03ch11_RaGOO	45926215	.	A	G	.	PASS	ADP=53;WT=1;HET=1;HOM=0;NC=0	GT:GQ:SDP:DP:RD:AD:FREQ:PVAL:RBQ:ABQ:RDF:RDR:ADF:ADR	0/0:123:65:65:65:0:0%:1E0:57:0:48:17:0:0	0/1:82:42:42:20:22:52.38%:5.4836E-9:56:63:18:2:17:5
ST4.03ch11_RaGOO	45926346	.	G	T	.	PASS	ADP=43;WT=0;HET=1;HOM=1;NC=0	GT:GQ:SDP:DP:RD:AD:FREQ:PVAL:RBQ:ABQ:RDF:RDR:ADF:ADR	1/1:255:49:49:0:49:100%:3.925E-29:0:55:0:0:34:15	0/1:65:38:38:20:18:47.37%:2.68E-7:57:49:15:5:9:9
ST4.03ch11_RaGOO	45926347	.	T	A,C	.	PASS	ADP=43;WT=0;HET=1;HOM=1;NC=0	GT:GQ:SDP:DP:RD:AD:FREQ:PVAL:RBQ:ABQ:RDF:RDR:ADF:ADR	1/1:255:49:49:0:49:100%:3.925E-29:0:56:0:0:34:15	0/2:66:38:37:19:18:48.65%:2.432E-7:54:50:14:5:9:9
ST4.03ch11_RaGOO	45926348	.	G	A	.	PASS	ADP=44;WT=1;HET=1;HOM=0;NC=0	GT:GQ:SDP:DP:RD:AD:FREQ:PVAL:RBQ:ABQ:RDF:RDR:ADF:ADR	0/0:92:50:50:50:0:0%:1E0:54:0:35:15:0:0	0/1:74:39:39:19:20:51.28%:3.4806E-8:48:55:10:9:15:5
ST4.03ch11_RaGOO	45926395	.	T	A	.	PASS	ADP=46;WT=0;HET=1;HOM=1;NC=0	GT:GQ:SDP:DP:RD:AD:FREQ:PVAL:RBQ:ABQ:RDF:RDR:ADF:ADR	1/1:255:54:54:0:54:100%:4.0229E-32:0:55:0:0:38:16	0/1:80:38:38:17:21:55.26%:9.9016E-9:52:53:12:5:15:6
ST4.03ch11_RaGOO	45926479	.	C	G	.	PASS	ADP=54;WT=1;HET=1;HOM=0;NC=0	GT:GQ:SDP:DP:RD:AD:FREQ:PVAL:RBQ:ABQ:RDF:RDR:ADF:ADR	0/0:119:64:64:64:0:0%:1E0:54:0:50:14:0:0	0/1:76:45:44:23:21:47.73%:2.0219E-8:58:55:21:2:17:4
ST4.03ch11_RaGOO	45926480	.	G	A	.	PASS	ADP=54;WT=0;HET=1;HOM=1;NC=0	GT:GQ:SDP:DP:RD:AD:FREQ:PVAL:RBQ:ABQ:RDF:RDR:ADF:ADR	1/1:255:64:63:0:63:100%:1.657E-37:0:55:0:0:50:13	0/1:85:45:45:22:23:51.11%:2.6125E-9:55:59:17:5:21:2
ST4.03ch11_RaGOO	45926491	.	A	G	.	PASS	ADP=54;WT=1;HET=1;HOM=0;NC=0	GT:GQ:SDP:DP:RD:AD:FREQ:PVAL:RBQ:ABQ:RDF:RDR:ADF:ADR	0/0:119:63:63:63:0:0%:1E0:55:0:51:12:0:0	0/1:85:46:46:23:23:50%:2.9283E-9:57:51:19:4:19:4
ST4.03ch11_RaGOO	45926505	.	A	G	.	PASS	ADP=51;WT=0;HET=1;HOM=1;NC=0	GT:GQ:SDP:DP:RD:AD:FREQ:PVAL:RBQ:ABQ:RDF:RDR:ADF:ADR	1/1:255:61:60:1:59:98.33%:6.3137E-34:46:54:1:0:47:12	0/1:72:43:43:23:20:46.51%:5.2508E-8:57:57:18:5:18:2
ST4.03ch11_RaGOO	45926629	.	T	A	.	PASS	ADP=64;WT=1;HET=1;HOM=0;NC=0	GT:GQ:SDP:DP:RD:AD:FREQ:PVAL:RBQ:ABQ:RDF:RDR:ADF:ADR	0/0:142:75:75:75:0:0%:1E0:60:0:64:11:0:0	0/1:109:54:54:25:29:53.7%:1.0051E-11:59:65:19:6:26:3
ST4.03ch11_RaGOO	45926694	.	T	A	.	PASS	ADP=66;WT=1;HET=1;HOM=0;NC=0	GT:GQ:SDP:DP:RD:AD:FREQ:PVAL:RBQ:ABQ:RDF:RDR:ADF:ADR	0/0:134:71:71:71:0:0%:1E0:58:0:55:16:0:0	0/1:101:63:62:34:28:45.16%:7.0184E-11:63:52:29:5:18:10
ST4.03ch11_RaGOO	45926724	.	C	T	.	PASS	ADP=63;WT=1;HET=1;HOM=0;NC=0	GT:GQ:SDP:DP:RD:AD:FREQ:PVAL:RBQ:ABQ:RDF:RDR:ADF:ADR	0/0:126:68:68:68:0:0%:1E0:55:0:49:19:0:0	0/1:112:59:58:28:30:51.72%:5.5047E-12:56:60:21:7:24:6
ST4.03ch11_RaGOO	45926729	.	T	A	.	PASS	ADP=62;WT=1;HET=1;HOM=0;NC=0	GT:GQ:SDP:DP:RD:AD:FREQ:PVAL:RBQ:ABQ:RDF:RDR:ADF:ADR	0/0:123:65:65:65:0:0%:1E0:59:0:49:16:0:0	0/1:111:61:60:30:30:50%:6.9672E-12:56:58:24:6:24:6
ST4.03ch11_RaGOO	45926759	.	T	A	.	PASS	ADP=63;WT=1;HET=1;HOM=0;NC=0	GT:GQ:SDP:DP:RD:AD:FREQ:PVAL:RBQ:ABQ:RDF:RDR:ADF:ADR	0/0:134:72:72:72:0:0%:1E0:57:0:55:17:0:0	0/1:104:55:55:27:28:50.91%:3.4899E-11:58:59:22:5:23:5
ST4.03ch11_RaGOO	45926792	.	G	A	.	PASS	ADP=58;WT=0;HET=1;HOM=1;NC=0	GT:GQ:SDP:DP:RD:AD:FREQ:PVAL:RBQ:ABQ:RDF:RDR:ADF:ADR	1/1:255:68:67:0:67:100%:6.6743E-40:0:57:0:0:51:16	0/1:88:49:49:25:24:48.98%:1.3761E-9:56:62:21:4:22:2
ST4.03ch11_RaGOO	45926879	.	A	G	.	PASS	ADP=53;WT=1;HET=1;HOM=0;NC=0	GT:GQ:SDP:DP:RD:AD:FREQ:PVAL:RBQ:ABQ:RDF:RDR:ADF:ADR	0/0:115:62:62:62:0:0%:1E0:53:0:44:18:0:0	0/1:72:45:45:25:20:44.44%:6.2178E-8:58:54:21:4:18:2
ST4.03ch11_RaGOO	45926992	.	A	G	.	PASS	ADP=68;WT=1;HET=1;HOM=0;NC=0	GT:GQ:SDP:DP:RD:AD:FREQ:PVAL:RBQ:ABQ:RDF:RDR:ADF:ADR	0/0:123:74:74:73:1:1.35%:5E-1:61:78:61:12:1:0	0/1:101:62:62:33:28:45.16%:6.4366E-11:56:56:27:6:21:7
ST4.03ch11_RaGOO	45927035	.	G	A	.	PASS	ADP=71;WT=1;HET=1;HOM=0;NC=0	GT:GQ:SDP:DP:RD:AD:FREQ:PVAL:RBQ:ABQ:RDF:RDR:ADF:ADR	0/0:145:77:77:77:0:0%:1E0:62:0:64:13:0:0	0/1:100:66:66:38:28:42.42%:9.5854E-11:62:59:31:7:22:6
ST4.03ch11_RaGOO	45927041	.	A	G	.	PASS	ADP=71;WT=1;HET=1;HOM=0;NC=0	GT:GQ:SDP:DP:RD:AD:FREQ:PVAL:RBQ:ABQ:RDF:RDR:ADF:ADR	0/0:141:76:76:76:0:0%:1E0:63:0:64:12:0:0	0/1:100:66:66:38:28:42.42%:9.5854E-11:61:59:30:8:22:6
ST4.03ch11_RaGOO	45927068	.	T	A	.	PASS	ADP=69;WT=1;HET=1;HOM=0;NC=0	GT:GQ:SDP:DP:RD:AD:FREQ:PVAL:RBQ:ABQ:RDF:RDR:ADF:ADR	0/0:141:77:76:76:0:0%:1E0:64:0:65:11:0:0	0/1:96:64:63:36:27:42.86%:2.0968E-10:61:58:29:7:21:6
ST4.03ch11_RaGOO	45927101	.	A	G	.	PASS	ADP=72;WT=1;HET=1;HOM=0;NC=0	GT:GQ:SDP:DP:RD:AD:FREQ:PVAL:RBQ:ABQ:RDF:RDR:ADF:ADR	0/0:160:85:85:85:0:0%:1E0:63:0:69:16:0:0	0/1:93:60:60:34:26:43.33%:4.5813E-10:62:59:27:7:22:4
ST4.03ch11_RaGOO	45927106	.	A	G	.	PASS	ADP=72;WT=1;HET=1;HOM=0;NC=0	GT:GQ:SDP:DP:RD:AD:FREQ:PVAL:RBQ:ABQ:RDF:RDR:ADF:ADR	0/0:160:86:86:86:0:0%:1E0:63:0:70:16:0:0	0/1:93:59:59:33:26:44.07%:4.2407E-10:65:57:26:7:21:5
ST4.03ch11_RaGOO	45927267	.	G	C,A	.	PASS	ADP=40;WT=0;HET=1;HOM=1;NC=0	GT:GQ:SDP:DP:RD:AD:FREQ:PVAL:RBQ:ABQ:RDF:RDR:ADF:ADR	1/1:248:43:43:0:43:100%:1.5066E-25:0:60:0:0:32:11	0/2:65:38:38:20:18:47.37%:2.68E-7:59:59:16:4:13:5
ST4.03ch11_RaGOO	45943364	.	A	G	.	PASS	ADP=46;WT=0;HET=1;HOM=1;NC=0	GT:GQ:SDP:DP:RD:AD:FREQ:PVAL:RBQ:ABQ:RDF:RDR:ADF:ADR	1/1:218:45:43:2:41:95.35%:1.4915E-22:44:59:2:0:34:7	0/1:98:49:49:23:26:53.06%:1.5284E-10:59:55:18:5:19:7
ST4.03ch11_RaGOO	45943392	.	A	T	.	PASS	ADP=44;WT=0;HET=1;HOM=1;NC=0	GT:GQ:SDP:DP:RD:AD:FREQ:PVAL:RBQ:ABQ:RDF:RDR:ADF:ADR	1/1:206:42:42:2:39:92.86%:2.1258E-21:54:62:2:0:30:9	0/1:87:47:47:19:23:48.94%:1.7689E-9:52:60:12:7:17:6
ST4.03ch11_RaGOO	45943413	.	C	G	.	PASS	ADP=42;WT=0;HET=1;HOM=1;NC=0	GT:GQ:SDP:DP:RD:AD:FREQ:PVAL:RBQ:ABQ:RDF:RDR:ADF:ADR	1/1:183:37:37:2:35:94.59%:4.2437E-19:58:58:2:0:26:9	0/1:99:47:47:21:26:55.32%:1.1545E-10:55:57:14:7:18:8
ST4.03ch11_RaGOO	45943418	.	G	A	.	PASS	ADP=42;WT=0;HET=1;HOM=1;NC=0	GT:GQ:SDP:DP:RD:AD:FREQ:PVAL:RBQ:ABQ:RDF:RDR:ADF:ADR	1/1:177:36:36:2:34:94.44%:1.5887E-18:58:61:2:0:25:9	0/1:99:48:48:21:26:55.32%:1.1545E-10:55:58:15:6:16:10
ST4.03ch11_RaGOO	45943427	.	A	T	.	PASS	ADP=41;WT=0;HET=1;HOM=1;NC=0	GT:GQ:SDP:DP:RD:AD:FREQ:PVAL:RBQ:ABQ:RDF:RDR:ADF:ADR	1/1:166:36:36:3:33:91.67%:2.0653E-17:61:59:3:0:24:9	0/1:109:47:47:19:28:59.57%:1.0643E-11:55:57:14:5:18:10
ST4.03ch11_RaGOO	45973561	.	A	G	.	PASS	ADP=55;WT=1;HET=1;HOM=0;NC=0	GT:GQ:SDP:DP:RD:AD:FREQ:PVAL:RBQ:ABQ:RDF:RDR:ADF:ADR	0/0:75:62:62:58:4:6.45%:5.9464E-2:56:66:58:0:4:0	0/1:108:48:48:20:28:58.33%:1.2761E-11:53:59:20:0:28:0
ST4.03ch11_RaGOO	45973622	.	T	C	.	PASS	ADP=88;WT=1;HET=1;HOM=0;NC=0	GT:GQ:SDP:DP:RD:AD:FREQ:PVAL:RBQ:ABQ:RDF:RDR:ADF:ADR	0/0:101:100:100:91:9:9%:1.6183E-3:58:47:91:0:9:0	0/1:151:76:76:36:40:52.63%:7.6319E-16:62:64:36:0:40:0
ST4.03ch11_RaGOO	46038214	.	G	C	.	PASS	ADP=117;WT=1;HET=1;HOM=0;NC=0	GT:GQ:SDP:DP:RD:AD:FREQ:PVAL:RBQ:ABQ:RDF:RDR:ADF:ADR	0/0:284:152:151:151:0:0%:1E0:62:0:136:15:0:0	0/1:167:83:83:38:44:53.01%:1.8496E-17:61:64:36:2:39:5
ST4.03ch11_RaGOO	46055583	.	A	T	.	PASS	ADP=36;WT=1;HET=1;HOM=0;NC=0	GT:GQ:SDP:DP:RD:AD:FREQ:PVAL:RBQ:ABQ:RDF:RDR:ADF:ADR	0/0:67:35:35:35:0:0%:1E0:60:0:35:0:0:0	0/1:65:38:38:20:18:47.37%:2.68E-7:67:36:19:1:18:0
ST4.03ch11_RaGOO	46055652	.	C	T	.	PASS	ADP=51;WT=1;HET=1;HOM=0;NC=0	GT:GQ:SDP:DP:RD:AD:FREQ:PVAL:RBQ:ABQ:RDF:RDR:ADF:ADR	0/0:85:45:45:45:0:0%:1E0:64:0:45:0:0:0	0/1:102:57:57:23:27:47.37%:5.635E-11:64:63:22:1:27:0
ST4.03ch11_RaGOO	46055659	.	G	C,A	.	PASS	ADP=51;WT=0;HET=1;HOM=1;NC=0	GT:GQ:SDP:DP:RD:AD:FREQ:PVAL:RBQ:ABQ:RDF:RDR:ADF:ADR	1/1:254:44:44:0:44:100%:3.8097E-26:0:64:0:0:44:0	0/2:126:58:58:7:28:48.28%:2.4048E-13:73:61:7:0:27:1
ST4.03ch11_RaGOO	46055665	.	G	A	.	PASS	ADP=52;WT=1;HET=1;HOM=0;NC=0	GT:GQ:SDP:DP:RD:AD:FREQ:PVAL:RBQ:ABQ:RDF:RDR:ADF:ADR	0/0:89:48:48:48:0:0%:1E0:62:0:47:1:0:0	0/1:103:57:57:29:28:49.12%:4.3658E-11:68:63:28:1:27:1
ST4.03ch11_RaGOO	46055666	.	T	A	.	PASS	ADP=53;WT=1;HET=1;HOM=0;NC=0	GT:GQ:SDP:DP:RD:AD:FREQ:PVAL:RBQ:ABQ:RDF:RDR:ADF:ADR	0/0:93:49:49:49:0:0%:1E0:63:0:48:1:0:0	0/1:103:58:58:30:28:48.28%:4.8441E-11:67:61:29:1:27:1
ST4.03ch11_RaGOO	46055678	.	A	T	.	PASS	ADP=52;WT=1;HET=1;HOM=0;NC=0	GT:GQ:SDP:DP:RD:AD:FREQ:PVAL:RBQ:ABQ:RDF:RDR:ADF:ADR	0/0:89:48:48:48:0:0%:1E0:67:0:46:2:0:0	0/1:103:57:57:29:28:49.12%:4.3658E-11:68:65:28:1:26:2
ST4.03ch11_RaGOO	46055717	.	C	T	.	PASS	ADP=50;WT=1;HET=1;HOM=0;NC=0	GT:GQ:SDP:DP:RD:AD:FREQ:PVAL:RBQ:ABQ:RDF:RDR:ADF:ADR	0/0:85:46:46:46:0:0%:1E0:61:0:40:6:0:0	0/1:95:55:54:28:26:48.15%:2.7171E-10:69:64:27:1:22:4
ST4.03ch11_RaGOO	46055740	.	A	T	.	PASS	ADP=47;WT=1;HET=1;HOM=0;NC=0	GT:GQ:SDP:DP:RD:AD:FREQ:PVAL:RBQ:ABQ:RDF:RDR:ADF:ADR	0/0:85:45:45:45:0:0%:1E0:58:0:40:5:0:0	0/1:92:50:50:25:25:50%:5.2124E-10:67:57:24:1:20:5
ST4.03ch11_RaGOO	46055798	.	G	A	.	PASS	ADP=41;WT=0;HET=1;HOM=1;NC=0	GT:GQ:SDP:DP:RD:AD:FREQ:PVAL:RBQ:ABQ:RDF:RDR:ADF:ADR	1/1:254:44:44:0:44:100%:3.8097E-26:0:57:0:0:30:14	0/1:75:38:38:18:20:52.63%:3.0805E-8:60:70:13:5:18:2
ST4.03ch11_RaGOO	46055802	.	C	T	.	PASS	ADP=41;WT=1;HET=1;HOM=0;NC=0	GT:GQ:SDP:DP:RD:AD:FREQ:PVAL:RBQ:ABQ:RDF:RDR:ADF:ADR	0/0:85:45:45:45:0:0%:1E0:56:0:31:14:0:0	0/1:65:38:38:20:18:47.37%:2.68E-7:72:58:18:2:13:5
ST4.03ch11_RaGOO	46055803	.	T	G	.	PASS	ADP=41;WT=1;HET=1;HOM=0;NC=0	GT:GQ:SDP:DP:RD:AD:FREQ:PVAL:RBQ:ABQ:RDF:RDR:ADF:ADR	0/0:85:45:45:45:0:0%:1E0:57:0:31:14:0:0	0/1:65:38:38:20:18:47.37%:2.68E-7:68:58:18:2:13:5
ST4.03ch11_RaGOO	46055808	.	A	T	.	PASS	ADP=41;WT=1;HET=1;HOM=0;NC=0	GT:GQ:SDP:DP:RD:AD:FREQ:PVAL:RBQ:ABQ:RDF:RDR:ADF:ADR	0/0:85:45:45:45:0:0%:1E0:58:0:30:15:0:0	0/1:61:37:37:20:17:45.95%:6.9312E-7:68:54:18:2:12:5
ST4.03ch11_RaGOO	46055812	.	C	T	.	PASS	ADP=39;WT=1;HET=1;HOM=0;NC=0	GT:GQ:SDP:DP:RD:AD:FREQ:PVAL:RBQ:ABQ:RDF:RDR:ADF:ADR	0/0:66:42:42:40:1:2.44%:5E-1:58:77:27:13:1:0	0/1:57:36:36:20:16:44.44%:1.7753E-6:68:56:18:2:11:5
ST4.03ch11_RaGOO	46055813	.	A	C	.	PASS	ADP=39;WT=1;HET=1;HOM=0;NC=0	GT:GQ:SDP:DP:RD:AD:FREQ:PVAL:RBQ:ABQ:RDF:RDR:ADF:ADR	0/0:77:42:42:42:0:0%:1E0:57:0:29:13:0:0	0/1:57:36:36:20:16:44.44%:1.7753E-6:70:57:18:2:11:5
ST4.03ch11_RaGOO	46055818	.	G	T	.	PASS	ADP=38;WT=1;HET=1;HOM=0;NC=0	GT:GQ:SDP:DP:RD:AD:FREQ:PVAL:RBQ:ABQ:RDF:RDR:ADF:ADR	0/0:66:42:41:40:1:2.44%:5E-1:60:78:27:13:1:0	0/1:57:35:35:19:16:45.71%:1.637E-6:71:54:17:2:10:6
ST4.03ch11_RaGOO	46055819	.	A	G	.	PASS	ADP=38;WT=1;HET=1;HOM=0;NC=0	GT:GQ:SDP:DP:RD:AD:FREQ:PVAL:RBQ:ABQ:RDF:RDR:ADF:ADR	0/0:66:41:41:40:1:2.44%:5E-1:57:78:26:14:1:0	0/1:57:35:35:19:16:45.71%:1.637E-6:67:57:17:2:10:6
ST4.03ch11_RaGOO	46055823	.	G	T	.	PASS	ADP=38;WT=1;HET=1;HOM=0;NC=0	GT:GQ:SDP:DP:RD:AD:FREQ:PVAL:RBQ:ABQ:RDF:RDR:ADF:ADR	0/0:78:41:41:41:0:0%:1E0:59:0:28:13:0:0	0/1:57:35:35:19:16:45.71%:1.637E-6:70:55:17:2:10:6
ST4.03ch11_RaGOO	46055824	.	A	T	.	PASS	ADP=38;WT=1;HET=1;HOM=0;NC=0	GT:GQ:SDP:DP:RD:AD:FREQ:PVAL:RBQ:ABQ:RDF:RDR:ADF:ADR	0/0:78:41:41:41:0:0%:1E0:56:0:28:13:0:0	0/1:57:35:35:19:16:45.71%:1.637E-6:65:56:17:2:10:6
ST4.03ch11_RaGOO	46538109	.	T	A	.	PASS	ADP=53;WT=1;HET=1;HOM=0;NC=0	GT:GQ:SDP:DP:RD:AD:FREQ:PVAL:RBQ:ABQ:RDF:RDR:ADF:ADR	0/0:130:70:70:70:0:0%:1E0:56:0:58:12:0:0	0/1:66:36:36:18:18:50%:2.1904E-7:56:57:17:1:16:2
ST4.03ch11_RaGOO	46538447	.	G	C	.	PASS	ADP=78;WT=0;HET=1;HOM=1;NC=0	GT:GQ:SDP:DP:RD:AD:FREQ:PVAL:RBQ:ABQ:RDF:RDR:ADF:ADR	1/1:255:72:72:6:65:90.28%:6.3625E-34:43:57:1:5:49:16	0/1:195:86:85:35:50:58.82%:2.5129E-20:69:58:31:4:40:10
ST4.03ch11_RaGOO	46538542	.	C	T	.	PASS	ADP=70;WT=1;HET=1;HOM=0;NC=0	GT:GQ:SDP:DP:RD:AD:FREQ:PVAL:RBQ:ABQ:RDF:RDR:ADF:ADR	0/0:134:71:71:71:0:0%:1E0:58:0:59:12:0:0	0/1:99:69:69:41:28:40.58%:1.1744E-10:55:63:30:11:25:3
ST4.03ch11_RaGOO	46539163	.	G	A	.	PASS	ADP=71;WT=1;HET=1;HOM=0;NC=0	GT:GQ:SDP:DP:RD:AD:FREQ:PVAL:RBQ:ABQ:RDF:RDR:ADF:ADR	0/0:149:81:79:79:0:0%:1E0:49:0:39:40:0:0	0/1:96:64:64:37:27:42.19%:2.2534E-10:56:59:24:13:20:7
ST4.03ch11_RaGOO	46539240	.	G	C	.	PASS	ADP=45;WT=0;HET=1;HOM=1;NC=0	GT:GQ:SDP:DP:RD:AD:FREQ:PVAL:RBQ:ABQ:RDF:RDR:ADF:ADR	1/1:255:48:47:0:46:97.87%:2.4343E-27:0:50:0:0:23:23	0/1:77:44:44:22:21:47.73%:1.8298E-8:58:61:17:5:18:3
ST4.03ch11_RaGOO	46539250	.	A	G	.	PASS	ADP=45;WT=1;HET=1;HOM=0;NC=0	GT:GQ:SDP:DP:RD:AD:FREQ:PVAL:RBQ:ABQ:RDF:RDR:ADF:ADR	0/0:77:48:48:46:1:2.08%:5E-1:49:27:23:23:1:0	0/1:73:42:42:22:20:47.62%:4.7857E-8:60:58:19:3:13:7
ST4.03ch11_RaGOO	46539344	.	G	A	.	PASS	ADP=41;WT=0;HET=1;HOM=1;NC=0	GT:GQ:SDP:DP:RD:AD:FREQ:PVAL:RBQ:ABQ:RDF:RDR:ADF:ADR	1/1:248:44:43:0:43:100%:1.5066E-25:0:51:0:0:32:11	0/1:94:40:40:16:24:60%:3.8741E-10:62:57:13:3:20:4
ST4.03ch11_RaGOO	46539361	.	C	T	.	PASS	ADP=45;WT=1;HET=1;HOM=0;NC=0	GT:GQ:SDP:DP:RD:AD:FREQ:PVAL:RBQ:ABQ:RDF:RDR:ADF:ADR	0/0:89:48:48:48:0:0%:1E0:51:0:35:13:0:0	0/1:68:42:42:23:19:45.24%:1.3525E-7:56:58:19:4:15:4
ST4.03ch11_RaGOO	46539609	.	G	A	.	PASS	ADP=78;WT=1;HET=1;HOM=0;NC=0	GT:GQ:SDP:DP:RD:AD:FREQ:PVAL:RBQ:ABQ:RDF:RDR:ADF:ADR	0/0:179:97:96:96:0:0%:1E0:59:0:81:15:0:0	0/1:84:61:60:36:24:40%:3.316E-9:55:63:29:7:21:3
ST4.03ch11_RaGOO	46539690	.	C	T	.	PASS	ADP=77;WT=1;HET=1;HOM=0;NC=0	GT:GQ:SDP:DP:RD:AD:FREQ:PVAL:RBQ:ABQ:RDF:RDR:ADF:ADR	0/0:125:93:91:87:4:4.4%:6.0434E-2:58:46:67:20:1:3	0/1:92:64:63:37:26:41.27%:5.6671E-10:55:56:27:10:18:8
ST4.03ch11_RaGOO	46539707	.	C	T	.	PASS	ADP=78;WT=1;HET=1;HOM=0;NC=0	GT:GQ:SDP:DP:RD:AD:FREQ:PVAL:RBQ:ABQ:RDF:RDR:ADF:ADR	0/0:175:95:94:94:0:0%:1E0:59:0:75:19:0:0	0/1:97:62:62:35:27:43.55%:1.9451E-10:54:55:25:10:19:8
ST4.03ch11_RaGOO	46540026	.	A	G	.	PASS	ADP=43;WT=1;HET=1;HOM=0;NC=0	GT:GQ:SDP:DP:RD:AD:FREQ:PVAL:RBQ:ABQ:RDF:RDR:ADF:ADR	0/0:83:52:52:51:1:1.92%:5E-1:59:15:37:14:1:0	0/1:82:35:35:14:21:60%:6.019E-9:57:64:11:3:17:4
ST4.03ch11_RaGOO	46540902	.	G	A	.	PASS	ADP=41;WT=1;HET=1;HOM=0;NC=0	GT:GQ:SDP:DP:RD:AD:FREQ:PVAL:RBQ:ABQ:RDF:RDR:ADF:ADR	0/0:89:47:47:47:0:0%:1E0:58:0:37:10:0:0	0/1:76:36:35:15:20:57.14%:2.0063E-8:56:57:11:4:16:4
ST4.03ch11_RaGOO	46554726	.	T	C	.	PASS	ADP=83;WT=1;HET=1;HOM=0;NC=0	GT:GQ:SDP:DP:RD:AD:FREQ:PVAL:RBQ:ABQ:RDF:RDR:ADF:ADR	0/0:167:98:98:97:1:1.02%:5E-1:62:37:83:14:0:1	0/1:130:70:69:34:35:50.72%:8.2973E-14:59:59:29:5:28:7
ST4.03ch11_RaGOO	46555512	.	C	A	.	PASS	ADP=69;WT=0;HET=1;HOM=1;NC=0	GT:GQ:SDP:DP:RD:AD:FREQ:PVAL:RBQ:ABQ:RDF:RDR:ADF:ADR	1/1:255:81:81:0:81:100%:2.7329E-48:0:60:0:0:67:14	0/1:98:57:57:30:27:47.37%:1.2661E-10:57:59:26:4:20:7
ST4.03ch11_RaGOO	46555580	.	A	G	.	PASS	ADP=55;WT=1;HET=1;HOM=0;NC=0	GT:GQ:SDP:DP:RD:AD:FREQ:PVAL:RBQ:ABQ:RDF:RDR:ADF:ADR	0/0:123:65:65:65:0:0%:1E0:59:0:53:12:0:0	0/1:80:46:46:24:22:47.83%:8.5409E-9:66:61:20:4:18:4
ST4.03ch11_RaGOO	46570948	.	T	C	.	PASS	ADP=101;WT=1;HET=1;HOM=0;NC=0	GT:GQ:SDP:DP:RD:AD:FREQ:PVAL:RBQ:ABQ:RDF:RDR:ADF:ADR	0/0:223:169:167:159:7:4.19%:7.3244E-3:56:37:142:17:1:6	0/1:57:35:35:19:16:45.71%:1.637E-6:53:71:17:2:15:1
ST4.03ch11_RaGOO	46570970	.	G	C	.	PASS	ADP=101;WT=1;HET=1;HOM=0;NC=0	GT:GQ:SDP:DP:RD:AD:FREQ:PVAL:RBQ:ABQ:RDF:RDR:ADF:ADR	0/0:243:165:165:160:5:3.03%:3.0305E-2:58:37:142:18:0:5	0/1:61:37:37:20:17:45.95%:6.9312E-7:53:70:18:2:16:1
ST4.03ch11_RaGOO	46571070	.	C	G	.	PASS	ADP=112;WT=1;HET=1;HOM=0;NC=0	GT:GQ:SDP:DP:RD:AD:FREQ:PVAL:RBQ:ABQ:RDF:RDR:ADF:ADR	0/0:222:179:179:169:10:5.59%:8.5825E-4:57:41:134:35:9:1	0/1:90:46:46:22:24:52.17%:9.761E-10:55:63:19:3:23:1
ST4.03ch11_RaGOO	46571077	.	A	T	.	PASS	ADP=112;WT=1;HET=1;HOM=0;NC=0	GT:GQ:SDP:DP:RD:AD:FREQ:PVAL:RBQ:ABQ:RDF:RDR:ADF:ADR	0/0:199:180:180:167:13:7.22%:9.7523E-5:57:35:134:33:12:1	0/1:63:45:45:27:18:40%:4.5278E-7:57:58:23:4:17:1
ST4.03ch11_RaGOO	46571083	.	C	T	.	PASS	ADP=108;WT=0;HET=1;HOM=1;NC=0	GT:GQ:SDP:DP:RD:AD:FREQ:PVAL:RBQ:ABQ:RDF:RDR:ADF:ADR	1/1:255:173:172:4:168:97.67%:2.5077E-95:50:55:2:2:137:31	0/1:63:45:45:27:18:40%:4.5278E-7:55:58:21:6:17:1
ST4.03ch11_RaGOO	46571471	.	G	A	.	PASS	ADP=150;WT=1;HET=1;HOM=0;NC=0	GT:GQ:SDP:DP:RD:AD:FREQ:PVAL:RBQ:ABQ:RDF:RDR:ADF:ADR	0/0:376:261:260:251:8:3.08%:3.6978E-3:56:37:185:66:1:7	0/1:78:40:40:19:21:52.5%:1.2997E-8:54:48:10:9:10:11
ST4.03ch11_RaGOO	46571539	.	A	G	.	PASS	ADP=171;WT=1;HET=1;HOM=0;NC=0	GT:GQ:SDP:DP:RD:AD:FREQ:PVAL:RBQ:ABQ:RDF:RDR:ADF:ADR	0/0:400:301:301:288:13:4.32%:1.0694E-4:60:38:228:60:0:13	0/1:60:41:41:24:17:41.46%:9.3546E-7:56:40:17:7:2:15
ST4.03ch11_RaGOO	46571564	.	C	T	.	PASS	ADP=174;WT=1;HET=1;HOM=0;NC=0	GT:GQ:SDP:DP:RD:AD:FREQ:PVAL:RBQ:ABQ:RDF:RDR:ADF:ADR	0/0:416:306:306:293:12:3.92%:2.1865E-4:60:36:238:55:0:12	0/1:63:43:43:25:18:41.86%:3.9871E-7:61:37:20:5:0:18
ST4.03ch11_RaGOO	46572358	.	A	T	.	PASS	ADP=118;WT=1;HET=1;HOM=0;NC=0	GT:GQ:SDP:DP:RD:AD:FREQ:PVAL:RBQ:ABQ:RDF:RDR:ADF:ADR	0/0:264:178:178:173:5:2.81%:3.0373E-2:58:74:131:42:5:0	0/1:98:58:58:31:27:46.55%:1.3907E-10:63:62:29:2:26:1
ST4.03ch11_RaGOO	46572563	.	T	G	.	PASS	ADP=149;WT=1;HET=1;HOM=0;NC=0	GT:GQ:SDP:DP:RD:AD:FREQ:PVAL:RBQ:ABQ:RDF:RDR:ADF:ADR	0/0:209:208:208:187:17:8.17%:5.3899E-6:57:56:164:23:13:4	0/1:144:91:91:40:39:42.86%:3.2981E-15:48:60:34:6:32:7
ST4.03ch11_RaGOO	46573103	.	A	C	.	PASS	ADP=52;WT=1;HET=1;HOM=0;NC=0	GT:GQ:SDP:DP:RD:AD:FREQ:PVAL:RBQ:ABQ:RDF:RDR:ADF:ADR	0/0:84:57:57:55:2:3.51%:2.4779E-1:57:35:48:7:0:2	0/1:98:48:48:22:26:54.17%:1.3341E-10:63:56:16:6:20:6
ST4.03ch11_RaGOO	46573106	.	G	A	.	PASS	ADP=53;WT=1;HET=1;HOM=0;NC=0	GT:GQ:SDP:DP:RD:AD:FREQ:PVAL:RBQ:ABQ:RDF:RDR:ADF:ADR	0/0:84:58:58:56:2:3.45%:2.4783E-1:57:28:49:7:0:2	0/1:103:49:49:22:27:55.1%:4.8824E-11:63:54:16:6:21:6
ST4.03ch11_RaGOO	46573550	.	T	G	.	PASS	ADP=68;WT=1;HET=1;HOM=0;NC=0	GT:GQ:SDP:DP:RD:AD:FREQ:PVAL:RBQ:ABQ:RDF:RDR:ADF:ADR	0/0:172:91:91:91:0:0%:1E0:48:0:76:15:0:0	0/1:71:46:46:26:20:43.48%:6.7171E-8:53:49:24:2:16:4
ST4.03ch11_RaGOO	46573551	.	C	A	.	PASS	ADP=68;WT=1;HET=1;HOM=0;NC=0	GT:GQ:SDP:DP:RD:AD:FREQ:PVAL:RBQ:ABQ:RDF:RDR:ADF:ADR	0/0:172:91:91:91:0:0%:1E0:48:0:76:15:0:0	0/1:82:46:46:9:20:43.48%:5.4216E-9:45:48:7:2:16:4
ST4.03ch11_RaGOO	46573561	.	G	T	.	PASS	ADP=73;WT=1;HET=1;HOM=0;NC=0	GT:GQ:SDP:DP:RD:AD:FREQ:PVAL:RBQ:ABQ:RDF:RDR:ADF:ADR	0/0:179:95:95:95:0:0%:1E0:49:0:82:13:0:0	0/1:82:52:52:29:23:44.23%:5.1348E-9:52:52:27:2:20:3
ST4.03ch11_RaGOO	46573616	.	A	G	.	PASS	ADP=87;WT=1;HET=1;HOM=0;NC=0	GT:GQ:SDP:DP:RD:AD:FREQ:PVAL:RBQ:ABQ:RDF:RDR:ADF:ADR	0/0:205:110:110:110:0:0%:1E0:53:0:93:17:0:0	0/1:100:64:64:36:28:43.75%:8.2552E-11:61:60:34:2:24:4
ST4.03ch11_RaGOO	46573618	.	A	T	.	PASS	ADP=87;WT=0;HET=1;HOM=1;NC=0	GT:GQ:SDP:DP:RD:AD:FREQ:PVAL:RBQ:ABQ:RDF:RDR:ADF:ADR	1/1:255:109:109:5:103:94.5%:2.4579E-56:71:52:5:0:86:17	0/1:100:65:65:37:28:43.08%:8.9089E-11:60:64:31:6:28:0
ST4.03ch11_RaGOO	46573619	.	C	T	.	PASS	ADP=90;WT=1;HET=1;HOM=0;NC=0	GT:GQ:SDP:DP:RD:AD:FREQ:PVAL:RBQ:ABQ:RDF:RDR:ADF:ADR	0/0:173:113:113:110:3:2.65%:1.2333E-1:51:77:92:18:3:0	0/1:100:67:67:37:28:41.79%:8.9089E-11:62:60:37:0:24:4
ST4.03ch11_RaGOO	46573624	.	G	A	.	PASS	ADP=91;WT=1;HET=1;HOM=0;NC=0	GT:GQ:SDP:DP:RD:AD:FREQ:PVAL:RBQ:ABQ:RDF:RDR:ADF:ADR	0/0:196:116:115:113:1:0.87%:5E-1:54:77:96:17:1:0	0/1:125:67:67:10:29:43.28%:3.0194E-13:55:63:8:2:29:0
ST4.03ch11_RaGOO	46574194	.	T	C	.	PASS	ADP=170;WT=1;HET=1;HOM=0;NC=0	GT:GQ:SDP:DP:RD:AD:FREQ:PVAL:RBQ:ABQ:RDF:RDR:ADF:ADR	0/0:504:279:279:278:1:0.36%:5E-1:60:74:239:39:1:0	0/1:101:62:62:34:28:45.16%:7.0184E-11:57:63:23:11:26:2
ST4.03ch11_RaGOO	46574229	.	T	A	.	PASS	ADP=158;WT=1;HET=1;HOM=0;NC=0	GT:GQ:SDP:DP:RD:AD:FREQ:PVAL:RBQ:ABQ:RDF:RDR:ADF:ADR	0/0:490:264:262:262:0:0%:1E0:57:0:219:43:0:0	0/1:90:55:55:30:25:45.45%:8.49E-10:56:64:18:12:24:1
ST4.03ch11_RaGOO	46574236	.	C	G	.	PASS	ADP=156;WT=0;HET=1;HOM=1;NC=0	GT:GQ:SDP:DP:RD:AD:FREQ:PVAL:RBQ:ABQ:RDF:RDR:ADF:ADR	1/1:255:258:257:5:252:98.05%:5.2479E-144:37:57:3:2:212:40	0/1:138:56:55:3:28:50.91%:1.2857E-14:38:61:0:3:27:1
ST4.03ch11_RaGOO	46574243	.	A	T	.	PASS	ADP=155;WT=1;HET=1;HOM=0;NC=0	GT:GQ:SDP:DP:RD:AD:FREQ:PVAL:RBQ:ABQ:RDF:RDR:ADF:ADR	0/0:454:261:261:259:2:0.77%:2.4952E-1:57:34:216:43:1:1	0/1:75:51:50:28:21:42%:3.0726E-8:57:64:16:12:20:1
ST4.03ch11_RaGOO	46574256	.	G	C	.	PASS	ADP=149;WT=1;HET=1;HOM=0;NC=0	GT:GQ:SDP:DP:RD:AD:FREQ:PVAL:RBQ:ABQ:RDF:RDR:ADF:ADR	0/0:408:252:251:247:4:1.59%:6.1752E-2:56:62:207:40:4:0	0/1:75:50:48:26:21:43.75%:2.6363E-8:52:59:17:9:19:2
ST4.03ch11_RaGOO	46574257	.	G	C	.	PASS	ADP=149;WT=1;HET=1;HOM=0;NC=0	GT:GQ:SDP:DP:RD:AD:FREQ:PVAL:RBQ:ABQ:RDF:RDR:ADF:ADR	0/0:471:252:252:252:0:0%:1E0:55:0:213:39:0:0	0/1:72:48:47:25:20:42.55%:6.2178E-8:51:62:16:9:19:1
ST4.03ch11_RaGOO	46574258	.	A	C	.	PASS	ADP=149;WT=1;HET=1;HOM=0;NC=0	GT:GQ:SDP:DP:RD:AD:FREQ:PVAL:RBQ:ABQ:RDF:RDR:ADF:ADR	0/0:471:251:251:251:0:0%:1E0:56:0:211:40:0:0	0/1:79:49:48:26:22:45.83%:1.0268E-8:53:61:17:9:20:2
ST4.03ch11_RaGOO	46574262	.	T	G	.	PASS	ADP=148;WT=1;HET=1;HOM=0;NC=0	GT:GQ:SDP:DP:RD:AD:FREQ:PVAL:RBQ:ABQ:RDF:RDR:ADF:ADR	0/0:464:247:247:247:0:0%:1E0:57:0:204:43:0:0	0/1:83:51:50:27:23:46%:4.3451E-9:50:58:16:11:22:1
ST4.03ch11_RaGOO	46586274	.	A	G	.	PASS	ADP=38;WT=1;HET=1;HOM=0;NC=0	GT:GQ:SDP:DP:RD:AD:FREQ:PVAL:RBQ:ABQ:RDF:RDR:ADF:ADR	0/0:74:40:40:40:0:0%:1E0:53:0:34:6:0:0	0/1:81:36:36:15:21:58.33%:7.2058E-9:55:52:13:2:16:5
ST4.03ch11_RaGOO	46586359	.	A	T	.	PASS	ADP=46;WT=1;HET=1;HOM=0;NC=0	GT:GQ:SDP:DP:RD:AD:FREQ:PVAL:RBQ:ABQ:RDF:RDR:ADF:ADR	0/0:104:55:55:55:0:0%:1E0:58:0:47:8:0:0	0/1:52:38:37:22:15:40.54%:5.1339E-6:59:58:17:5:15:0
ST4.03ch11_RaGOO	46587452	.	C	T	.	PASS	ADP=51;WT=0;HET=1;HOM=1;NC=0	GT:GQ:SDP:DP:RD:AD:FREQ:PVAL:RBQ:ABQ:RDF:RDR:ADF:ADR	1/1:255:63:62:3:59:95.16%:2.8722E-32:47:60:1:2:39:20	0/1:73:41:41:21:20:48.78%:4.3347E-8:54:57:10:11:12:8
ST4.03ch11_RaGOO	46587462	.	T	G	.	PASS	ADP=52;WT=0;HET=1;HOM=1;NC=0	GT:GQ:SDP:DP:RD:AD:FREQ:PVAL:RBQ:ABQ:RDF:RDR:ADF:ADR	1/1:255:63:63:3:60:95.24%:7.5825E-33:44:57:1:2:38:22	0/1:79:41:41:18:21:51.22%:1.1402E-8:57:56:11:7:12:9
ST4.03ch11_RaGOO	46587467	.	T	C	.	PASS	ADP=48;WT=0;HET=1;HOM=1;NC=0	GT:GQ:SDP:DP:RD:AD:FREQ:PVAL:RBQ:ABQ:RDF:RDR:ADF:ADR	1/1:255:60:58:1:57:98.28%:9.6072E-33:39:55:0:1:36:21	0/1:85:38:38:16:22:57.89%:3.0605E-9:59:54:10:6:10:12
ST4.03ch11_RaGOO	46587490	.	A	G	.	PASS	ADP=44;WT=0;HET=1;HOM=1;NC=0	GT:GQ:SDP:DP:RD:AD:FREQ:PVAL:RBQ:ABQ:RDF:RDR:ADF:ADR	1/1:255:54:53:0:49:92.45%:3.925E-29:0:55:0:0:32:17	0/1:82:36:35:14:21:60%:6.019E-9:62:59:10:4:12:9
ST4.03ch11_RaGOO	46588356	.	C	T	.	PASS	ADP=260;WT=1;HET=1;HOM=0;NC=0	GT:GQ:SDP:DP:RD:AD:FREQ:PVAL:RBQ:ABQ:RDF:RDR:ADF:ADR	0/0:518:289:288:287:1:0.35%:5E-1:55:39:195:92:0:1	0/1:255:232:232:102:125:53.88%:7.9134E-49:56:58:63:39:92:33
ST4.03ch11_RaGOO	46599878	.	G	A	.	PASS	ADP=99;WT=0;HET=1;HOM=1;NC=0	GT:GQ:SDP:DP:RD:AD:FREQ:PVAL:RBQ:ABQ:RDF:RDR:ADF:ADR	1/1:255:151:151:0:150:99.34%:1.0666E-89:0:57:0:0:125:25	0/1:84:47:47:24:23:48.94%:3.2602E-9:65:56:22:2:19:4
ST4.03ch11_RaGOO	46637470	.	G	A	.	PASS	ADP=67;WT=1;HET=1;HOM=0;NC=0	GT:GQ:SDP:DP:RD:AD:FREQ:PVAL:RBQ:ABQ:RDF:RDR:ADF:ADR	0/0:144:91:91:89:2:2.2%:2.4862E-1:56:77:88:1:2:0	0/1:68:44:44:25:19:43.18%:1.5811E-7:66:62:25:0:18:1
ST4.03ch11_RaGOO	46637511	.	G	C	.	PASS	ADP=74;WT=1;HET=1;HOM=0;NC=0	GT:GQ:SDP:DP:RD:AD:FREQ:PVAL:RBQ:ABQ:RDF:RDR:ADF:ADR	0/0:194:104:104:104:0:0%:1E0:57:0:100:4:0:0	0/1:72:45:45:25:20:44.44%:6.2178E-8:67:65:24:1:19:1
ST4.03ch11_RaGOO	46637603	.	A	G	.	PASS	ADP=72;WT=0;HET=1;HOM=1;NC=0	GT:GQ:SDP:DP:RD:AD:FREQ:PVAL:RBQ:ABQ:RDF:RDR:ADF:ADR	1/1:255:102:101:0:101:100%:2.7747E-60:0:58:0:0:85:16	0/1:86:43:43:20:23:53.49%:2.0322E-9:58:62:14:6:18:5
ST4.03ch11_RaGOO	46637605	.	G	T	.	PASS	ADP=72;WT=1;HET=1;HOM=0;NC=0	GT:GQ:SDP:DP:RD:AD:FREQ:PVAL:RBQ:ABQ:RDF:RDR:ADF:ADR	0/0:190:102:102:102:0:0%:1E0:57:0:84:18:0:0	0/1:68:42:42:23:19:45.24%:1.3525E-7:62:60:18:5:14:5
ST4.03ch11_RaGOO	46637626	.	T	A	.	PASS	ADP=65;WT=1;HET=1;HOM=0;NC=0	GT:GQ:SDP:DP:RD:AD:FREQ:PVAL:RBQ:ABQ:RDF:RDR:ADF:ADR	0/0:179:95:95:95:0:0%:1E0:52:0:75:20:0:0	0/1:66:37:36:18:18:50%:2.1904E-7:61:50:15:3:11:7
ST4.03ch11_RaGOO	46638870	.	A	G	.	PASS	ADP=158;WT=1;HET=1;HOM=0;NC=0	GT:GQ:SDP:DP:RD:AD:FREQ:PVAL:RBQ:ABQ:RDF:RDR:ADF:ADR	0/0:399:232:232:230:2:0.86%:2.4946E-1:62:17:179:51:2:0	0/1:156:85:85:43:42:49.41%:2.4776E-16:53:63:26:17:35:7
ST4.03ch11_RaGOO	46639778	.	G	A	.	PASS	ADP=103;WT=0;HET=1;HOM=1;NC=0	GT:GQ:SDP:DP:RD:AD:FREQ:PVAL:RBQ:ABQ:RDF:RDR:ADF:ADR	1/1:255:158:157:1:155:98.73%:4.1689E-91:39:56:1:0:119:36	0/1:88:49:49:25:24:48.98%:1.3761E-9:61:61:20:5:21:3
ST4.03ch11_RaGOO	46641858	.	A	T	.	PASS	ADP=112;WT=1;HET=1;HOM=0;NC=0	GT:GQ:SDP:DP:RD:AD:FREQ:PVAL:RBQ:ABQ:RDF:RDR:ADF:ADR	0/0:295:158:158:158:0:0%:1E0:62:0:151:7:0:0	0/1:95:66:66:39:27:40.91%:2.5807E-10:64:65:39:0:27:0
ST4.03ch11_RaGOO	46654492	.	T	A	.	PASS	ADP=45;WT=1;HET=1;HOM=0;NC=0	GT:GQ:SDP:DP:RD:AD:FREQ:PVAL:RBQ:ABQ:RDF:RDR:ADF:ADR	0/0:70:38:38:38:0:0%:1E0:73:0:38:0:0:0	0/1:87:52:52:28:24:46.15%:1.8384E-9:72:64:26:2:23:1
ST4.03ch11_RaGOO	46657097	.	C	G	.	PASS	ADP=47;WT=1;HET=1;HOM=0;NC=0	GT:GQ:SDP:DP:RD:AD:FREQ:PVAL:RBQ:ABQ:RDF:RDR:ADF:ADR	0/0:93:49:49:49:0:0%:1E0:65:0:47:2:0:0	0/1:95:46:46:21:25:54.35%:3.158E-10:74:60:21:0:21:4
ST4.03ch11_RaGOO	46657105	.	G	A	.	PASS	ADP=47;WT=1;HET=1;HOM=0;NC=0	GT:GQ:SDP:DP:RD:AD:FREQ:PVAL:RBQ:ABQ:RDF:RDR:ADF:ADR	0/0:80:50:50:49:1:2%:5E-1:65:15:46:3:1:0	0/1:91:44:44:20:24:54.55%:7.4746E-10:73:60:20:0:21:3
ST4.03ch11_RaGOO	46657141	.	T	C	.	PASS	ADP=48;WT=1;HET=1;HOM=0;NC=0	GT:GQ:SDP:DP:RD:AD:FREQ:PVAL:RBQ:ABQ:RDF:RDR:ADF:ADR	0/0:108:57:57:57:0:0%:1E0:66:0:53:4:0:0	0/1:89:39:39:16:23:58.97%:1.093E-9:72:62:15:1:19:4
ST4.03ch11_RaGOO	46657150	.	G	A	.	PASS	ADP=52;WT=1;HET=1;HOM=0;NC=0	GT:GQ:SDP:DP:RD:AD:FREQ:PVAL:RBQ:ABQ:RDF:RDR:ADF:ADR	0/0:119:64:64:64:0:0%:1E0:67:0:60:4:0:0	0/1:78:40:40:19:21:52.5%:1.2997E-8:67:66:18:1:17:4
ST4.03ch11_RaGOO	46657157	.	G	A	.	PASS	ADP=52;WT=0;HET=1;HOM=1;NC=0	GT:GQ:SDP:DP:RD:AD:FREQ:PVAL:RBQ:ABQ:RDF:RDR:ADF:ADR	1/1:255:64:64:0:64:100%:4.1752E-38:0:67:0:0:60:4	0/1:73:42:41:21:20:48.78%:4.3347E-8:65:69:17:4:19:1
ST4.03ch11_RaGOO	46657187	.	G	A	.	PASS	ADP=58;WT=1;HET=1;HOM=0;NC=0	GT:GQ:SDP:DP:RD:AD:FREQ:PVAL:RBQ:ABQ:RDF:RDR:ADF:ADR	0/0:124:73:73:72:1:1.37%:5E-1:65:77:66:6:1:0	0/1:72:44:44:24:20:45.45%:5.7286E-8:67:57:23:1:10:10
ST4.03ch11_RaGOO	46680947	.	C	G	.	PASS	ADP=108;WT=1;HET=1;HOM=0;NC=0	GT:GQ:SDP:DP:RD:AD:FREQ:PVAL:RBQ:ABQ:RDF:RDR:ADF:ADR	0/0:250:172:171:165:5:2.92%:3.0332E-2:62:76:141:24:5:0	0/1:63:46:45:27:18:40%:4.5278E-7:64:63:23:4:18:0
ST4.03ch11_RaGOO	46681102	.	G	T	.	PASS	ADP=98;WT=1;HET=1;HOM=0;NC=0	GT:GQ:SDP:DP:RD:AD:FREQ:PVAL:RBQ:ABQ:RDF:RDR:ADF:ADR	0/0:247:156:156:153:3:1.92%:1.2379E-1:57:43:109:44:2:1	0/1:56:40:40:24:16:40%:2.3315E-6:62:70:17:7:14:2
ST4.03ch11_RaGOO	47186958	.	A	T	.	PASS	ADP=45;WT=1;HET=1;HOM=0;NC=0	GT:GQ:SDP:DP:RD:AD:FREQ:PVAL:RBQ:ABQ:RDF:RDR:ADF:ADR	0/0:85:46:46:46:0:0%:1E0:54:0:36:10:0:0	0/1:96:45:44:19:25:56.82%:2.3358E-10:55:62:15:4:22:3
ST4.03ch11_RaGOO	47187279	.	C	T	.	PASS	ADP=49;WT=1;HET=1;HOM=0;NC=0	GT:GQ:SDP:DP:RD:AD:FREQ:PVAL:RBQ:ABQ:RDF:RDR:ADF:ADR	0/0:89:47:47:47:0:0%:1E0:56:0:37:10:0:0	0/1:79:51:51:28:22:43.14%:1.2104E-8:50:54:20:8:18:4
ST4.03ch11_RaGOO	47187415	.	A	T	.	PASS	ADP=42;WT=1;HET=1;HOM=0;NC=0	GT:GQ:SDP:DP:RD:AD:FREQ:PVAL:RBQ:ABQ:RDF:RDR:ADF:ADR	0/0:74:40:40:40:0:0%:1E0:57:0:28:12:0:0	0/1:100:45:45:19:26:57.78%:8.3984E-11:56:62:14:5:20:6
ST4.03ch11_RaGOO	47187430	.	T	C	.	PASS	ADP=41;WT=1;HET=1;HOM=0;NC=0	GT:GQ:SDP:DP:RD:AD:FREQ:PVAL:RBQ:ABQ:RDF:RDR:ADF:ADR	0/0:74:40:40:40:0:0%:1E0:53:0:27:13:0:0	0/1:87:42:42:19:23:54.76%:1.7689E-9:61:61:14:5:18:5
ST4.03ch11_RaGOO	47187464	.	T	C	.	PASS	ADP=39;WT=1;HET=1;HOM=0;NC=0	GT:GQ:SDP:DP:RD:AD:FREQ:PVAL:RBQ:ABQ:RDF:RDR:ADF:ADR	0/0:74:40:40:40:0:0%:1E0:53:0:28:12:0:0	0/1:75:38:38:18:20:52.63%:3.0805E-8:57:66:13:5:17:3
ST4.03ch11_RaGOO	47188736	.	A	G	.	PASS	ADP=73;WT=1;HET=1;HOM=0;NC=0	GT:GQ:SDP:DP:RD:AD:FREQ:PVAL:RBQ:ABQ:RDF:RDR:ADF:ADR	0/0:102:61:61:60:1:1.64%:5E-1:58:38:52:8:1:0	0/1:132:86:86:49:37:43.02%:5.0202E-14:57:63:41:8:34:3
ST4.03ch11_RaGOO	47189026	.	A	C	.	PASS	ADP=77;WT=1;HET=1;HOM=0;NC=0	GT:GQ:SDP:DP:RD:AD:FREQ:PVAL:RBQ:ABQ:RDF:RDR:ADF:ADR	0/0:153:81:81:81:0:0%:1E0:57:0:64:17:0:0	0/1:115:73:73:41:32:43.84%:2.8926E-12:54:58:28:13:23:9
ST4.03ch11_RaGOO	47311602	.	T	A	.	PASS	ADP=42;WT=1;HET=1;HOM=0;NC=0	GT:GQ:SDP:DP:RD:AD:FREQ:PVAL:RBQ:ABQ:RDF:RDR:ADF:ADR	0/0:55:35:35:34:1:2.86%:5E-1:69:72:31:3:1:0	0/1:70:50:50:30:20:40%:8.793E-8:71:57:28:2:16:4
ST4.03ch11_RaGOO	47406176	.	C	T	.	PASS	ADP=46;WT=1;HET=1;HOM=0;NC=0	GT:GQ:SDP:DP:RD:AD:FREQ:PVAL:RBQ:ABQ:RDF:RDR:ADF:ADR	0/0:70:50:50:48:2:4%:2.4747E-1:54:57:39:9:2:0	0/1:77:42:42:21:21:50%:1.6451E-8:57:63:13:8:15:6
ST4.03ch11_RaGOO	47406179	.	A	G	.	PASS	ADP=46;WT=1;HET=1;HOM=0;NC=0	GT:GQ:SDP:DP:RD:AD:FREQ:PVAL:RBQ:ABQ:RDF:RDR:ADF:ADR	0/0:97:51:51:51:0:0%:1E0:54:0:42:9:0:0	0/1:73:42:42:22:20:47.62%:4.7857E-8:56:63:14:8:14:6
ST4.03ch11_RaGOO	47432201	.	G	C	.	PASS	ADP=64;WT=1;HET=1;HOM=0;NC=0	GT:GQ:SDP:DP:RD:AD:FREQ:PVAL:RBQ:ABQ:RDF:RDR:ADF:ADR	0/0:171:92:92:92:0:0%:1E0:63:0:70:22:0:0	0/1:81:37:37:15:21:56.76%:7.2058E-9:58:56:11:4:14:7
ST4.03ch11_RaGOO	47432218	.	C	T	.	PASS	ADP=63;WT=1;HET=1;HOM=0;NC=0	GT:GQ:SDP:DP:RD:AD:FREQ:PVAL:RBQ:ABQ:RDF:RDR:ADF:ADR	0/0:168:89:89:89:0:0%:1E0:60:0:62:27:0:0	0/1:52:37:37:22:15:40.54%:5.1339E-6:54:58:14:8:12:3
ST4.03ch11_RaGOO	47484563	.	C	T	.	PASS	ADP=54;WT=1;HET=1;HOM=0;NC=0	GT:GQ:SDP:DP:RD:AD:FREQ:PVAL:RBQ:ABQ:RDF:RDR:ADF:ADR	0/0:73:46:46:45:1:2.17%:5E-1:46:75:44:1:1:0	0/1:114:63:63:32:31:49.21%:3.2811E-12:60:50:31:1:20:11
ST4.03ch11_RaGOO	47484569	.	T	G	.	PASS	ADP=53;WT=0;HET=1;HOM=1;NC=0	GT:GQ:SDP:DP:RD:AD:FREQ:PVAL:RBQ:ABQ:RDF:RDR:ADF:ADR	1/1:237:47:47:1:43:91.49%:1.7144E-24:77:48:1:0:43:0	0/1:93:61:60:34:26:43.33%:4.5813E-10:55:64:24:10:26:0
ST4.03ch11_RaGOO	47484579	.	C	T	.	PASS	ADP=58;WT=1;HET=1;HOM=0;NC=0	GT:GQ:SDP:DP:RD:AD:FREQ:PVAL:RBQ:ABQ:RDF:RDR:ADF:ADR	0/0:81:55:55:53:2:3.64%:2.4771E-1:48:54:52:1:2:0	0/1:111:61:61:31:30:49.18%:7.7752E-12:65:55:31:0:22:8
ST4.03ch11_RaGOO	47485244	.	T	A	.	PASS	ADP=64;WT=0;HET=1;HOM=1;NC=0	GT:GQ:SDP:DP:RD:AD:FREQ:PVAL:RBQ:ABQ:RDF:RDR:ADF:ADR	1/1:255:62:62:1:61:98.39%:4.1425E-35:20:49:0:1:43:18	0/1:147:66:66:28:38:57.58%:1.7361E-15:53:49:21:7:22:16
ST4.03ch11_RaGOO	47485250	.	G	C	.	PASS	ADP=64;WT=0;HET=1;HOM=1;NC=0	GT:GQ:SDP:DP:RD:AD:FREQ:PVAL:RBQ:ABQ:RDF:RDR:ADF:ADR	1/1:255:63:63:3:60:95.24%:7.5825E-33:32:49:2:1:43:17	0/1:96:65:65:38:27:41.54%:2.4148E-10:48:53:24:14:17:10
ST4.03ch11_RaGOO	47485255	.	C	G	.	PASS	ADP=60;WT=0;HET=1;HOM=1;NC=0	GT:GQ:SDP:DP:RD:AD:FREQ:PVAL:RBQ:ABQ:RDF:RDR:ADF:ADR	1/1:255:58:58:0:58:100%:1.6283E-34:0:48:0:0:44:14	0/1:139:63:63:27:36:57.14%:1.1404E-14:53:48:19:8:22:14
ST4.03ch11_RaGOO	47548715	.	A	C	.	PASS	ADP=149;WT=1;HET=1;HOM=0;NC=0	GT:GQ:SDP:DP:RD:AD:FREQ:PVAL:RBQ:ABQ:RDF:RDR:ADF:ADR	0/0:483:258:257:257:0:0%:1E0:60:0:214:43:0:0	0/1:87:43:42:19:23:54.76%:1.7689E-9:60:54:18:1:19:4
ST4.03ch11_RaGOO	47548773	.	T	C	.	PASS	ADP=135;WT=1;HET=1;HOM=0;NC=0	GT:GQ:SDP:DP:RD:AD:FREQ:PVAL:RBQ:ABQ:RDF:RDR:ADF:ADR	0/0:396:222:222:221:1:0.45%:5E-1:59:15:174:47:1:0	0/1:84:48:48:25:23:47.92%:3.6075E-9:57:53:22:3:17:6
ST4.03ch11_RaGOO	47548778	.	T	A	.	PASS	ADP=137;WT=1;HET=1;HOM=0;NC=0	GT:GQ:SDP:DP:RD:AD:FREQ:PVAL:RBQ:ABQ:RDF:RDR:ADF:ADR	0/0:408:227:227:226:1:0.44%:5E-1:61:38:180:46:0:1	0/1:84:48:48:25:23:47.92%:3.6075E-9:60:55:22:3:17:6
ST4.03ch11_RaGOO	47619548	.	T	A	.	PASS	ADP=43;WT=1;HET=1;HOM=0;NC=0	GT:GQ:SDP:DP:RD:AD:FREQ:PVAL:RBQ:ABQ:RDF:RDR:ADF:ADR	0/0:92:50:50:50:0:0%:1E0:56:0:44:6:0:0	0/1:57:36:36:20:16:44.44%:1.7753E-6:63:69:18:2:15:1
ST4.03ch11_RaGOO	47619605	.	T	A	.	PASS	ADP=60;WT=1;HET=1;HOM=0;NC=0	GT:GQ:SDP:DP:RD:AD:FREQ:PVAL:RBQ:ABQ:RDF:RDR:ADF:ADR	0/0:152:83:82:82:0:0%:1E0:60:0:76:6:0:0	0/1:61:39:38:20:17:45.95%:6.9312E-7:65:71:20:0:16:1
ST4.03ch11_RaGOO	47662612	.	T	C	.	PASS	ADP=46;WT=1;HET=1;HOM=0;NC=0	GT:GQ:SDP:DP:RD:AD:FREQ:PVAL:RBQ:ABQ:RDF:RDR:ADF:ADR	0/0:78:54:54:51:2:3.7%:2.4762E-1:57:38:46:5:1:1	0/1:60:39:39:22:17:43.59%:8.1342E-7:56:62:21:1:16:1
ST4.03ch11_RaGOO	47662664	.	G	C	.	PASS	ADP=53;WT=1;HET=1;HOM=0;NC=0	GT:GQ:SDP:DP:RD:AD:FREQ:PVAL:RBQ:ABQ:RDF:RDR:ADF:ADR	0/0:68:66:66:60:6:9.09%:1.3877E-2:59:45:51:9:4:2	0/1:60:41:40:23:17:42.5%:8.743E-7:64:68:23:0:15:2
ST4.03ch11_RaGOO	47662818	.	G	A	.	PASS	ADP=66;WT=1;HET=1;HOM=0;NC=0	GT:GQ:SDP:DP:RD:AD:FREQ:PVAL:RBQ:ABQ:RDF:RDR:ADF:ADR	0/0:96:70:70:67:3:4.29%:1.223E-1:62:43:58:9:1:2	0/1:138:64:63:18:34:53.97%:1.4653E-14:60:55:17:1:26:8
ST4.03ch11_RaGOO	47663005	.	G	A	.	PASS	ADP=64;WT=0;HET=1;HOM=1;NC=0	GT:GQ:SDP:DP:RD:AD:FREQ:PVAL:RBQ:ABQ:RDF:RDR:ADF:ADR	1/1:255:71:71:0:71:100%:2.6835E-42:0:60:0:0:62:9	0/1:117:58:58:27:31:53.45%:1.7922E-12:47:64:17:10:25:6
ST4.03ch11_RaGOO	47663089	.	T	C	.	PASS	ADP=69;WT=0;HET=1;HOM=1;NC=0	GT:GQ:SDP:DP:RD:AD:FREQ:PVAL:RBQ:ABQ:RDF:RDR:ADF:ADR	1/1:255:78:78:4:74:94.87%:3.0022E-40:63:58:3:1:68:6	0/1:88:61:61:36:25:40.98%:1.3291E-9:50:61:32:4:23:2
ST4.03ch11_RaGOO	47663213	.	A	C	.	PASS	ADP=89;WT=1;HET=1;HOM=0;NC=0	GT:GQ:SDP:DP:RD:AD:FREQ:PVAL:RBQ:ABQ:RDF:RDR:ADF:ADR	0/0:194:104:104:104:0:0%:1E0:49:0:84:20:0:0	0/1:151:75:75:35:40:53.33%:6.6743E-16:59:57:28:7:35:5
ST4.03ch11_RaGOO	47663732	.	T	A	.	PASS	ADP=56;WT=1;HET=1;HOM=0;NC=0	GT:GQ:SDP:DP:RD:AD:FREQ:PVAL:RBQ:ABQ:RDF:RDR:ADF:ADR	0/0:127:67:67:67:0:0%:1E0:61:0:50:17:0:0	0/1:106:46:45:18:27:60%:2.4933E-11:59:53:10:8:15:12
ST4.03ch11_RaGOO	47687219	.	T	A	.	PASS	ADP=97;WT=1;HET=1;HOM=0;NC=0	GT:GQ:SDP:DP:RD:AD:FREQ:PVAL:RBQ:ABQ:RDF:RDR:ADF:ADR	0/0:149:153:153:138:14:9.15%:4.4616E-5:63:68:112:26:13:1	0/1:77:42:42:21:21:50%:1.6451E-8:62:66:18:3:18:3
ST4.03ch11_RaGOO	47687251	.	C	T	.	PASS	ADP=93;WT=1;HET=1;HOM=0;NC=0	GT:GQ:SDP:DP:RD:AD:FREQ:PVAL:RBQ:ABQ:RDF:RDR:ADF:ADR	0/0:218:152:152:147:5:3.29%:3.0224E-2:61:38:112:35:0:5	0/1:62:35:35:18:17:48.57%:5.7598E-7:58:63:13:5:13:4
ST4.03ch11_RaGOO	47688472	.	A	T	.	PASS	ADP=115;WT=1;HET=1;HOM=0;NC=0	GT:GQ:SDP:DP:RD:AD:FREQ:PVAL:RBQ:ABQ:RDF:RDR:ADF:ADR	0/0:137:143:143:129:14:9.79%:4.3701E-5:62:51:115:14:13:1	0/1:164:87:87:43:44:50.57%:3.5113E-17:55:52:38:5:40:4
ST4.03ch11_RaGOO	47688768	.	T	C	.	PASS	ADP=97;WT=1;HET=1;HOM=0;NC=0	GT:GQ:SDP:DP:RD:AD:FREQ:PVAL:RBQ:ABQ:RDF:RDR:ADF:ADR	0/0:101:92:92:85:7:7.61%:6.9406E-3:55:33:59:26:6:1	0/1:171:102:102:55:47:46.08%:6.6983E-18:52:47:40:15:27:20
ST4.03ch11_RaGOO	47688920	.	A	G	.	PASS	ADP=71;WT=1;HET=1;HOM=0;NC=0	GT:GQ:SDP:DP:RD:AD:FREQ:PVAL:RBQ:ABQ:RDF:RDR:ADF:ADR	0/0:141:76:76:76:0:0%:1E0:58:0:59:17:0:0	0/1:157:67:67:27:40:59.7%:1.8275E-16:64:56:20:7:32:8
ST4.03ch11_RaGOO	47688953	.	A	G	.	PASS	ADP=105;WT=1;HET=1;HOM=0;NC=0	GT:GQ:SDP:DP:RD:AD:FREQ:PVAL:RBQ:ABQ:RDF:RDR:ADF:ADR	0/0:220:118:117:117:0:0%:1E0:54:0:93:24:0:0	0/1:162:95:93:48:44:47.31%:6.0531E-17:55:55:39:9:37:7
ST4.03ch11_RaGOO	47718554	.	C	A	.	PASS	ADP=59;WT=1;HET=1;HOM=0;NC=0	GT:GQ:SDP:DP:RD:AD:FREQ:PVAL:RBQ:ABQ:RDF:RDR:ADF:ADR	0/0:130:78:78:77:1:1.28%:5E-1:58:20:66:11:1:0	0/1:78:40:40:19:21:52.5%:1.2997E-8:61:64:19:0:20:1
ST4.03ch11_RaGOO	47718684	.	G	A	.	PASS	ADP=73;WT=1;HET=1;HOM=0;NC=0	GT:GQ:SDP:DP:RD:AD:FREQ:PVAL:RBQ:ABQ:RDF:RDR:ADF:ADR	0/0:186:100:100:100:0:0%:1E0:62:0:79:21:0:0	0/1:67:46:46:27:19:41.3%:1.8161E-7:71:52:25:2:8:11
ST4.03ch11_RaGOO	47730077	.	G	T	.	PASS	ADP=56;WT=1;HET=1;HOM=0;NC=0	GT:GQ:SDP:DP:RD:AD:FREQ:PVAL:RBQ:ABQ:RDF:RDR:ADF:ADR	0/0:74:74:74:66:7:9.46%:6.7203E-3:57:68:60:6:6:1	0/1:56:38:38:22:16:42.11%:2.0535E-6:69:74:20:2:15:1
ST4.03ch11_RaGOO	47761871	.	A	T	.	PASS	ADP=58;WT=0;HET=1;HOM=1;NC=0	GT:GQ:SDP:DP:RD:AD:FREQ:PVAL:RBQ:ABQ:RDF:RDR:ADF:ADR	1/1:255:73:73:4:66:90.41%:1.2264E-35:62:63:3:1:50:16	0/1:81:45:44:22:22:50%:6.9407E-9:63:67:18:4:17:5
ST4.03ch11_RaGOO	47819383	.	G	A	.	PASS	ADP=86;WT=1;HET=1;HOM=0;NC=0	GT:GQ:SDP:DP:RD:AD:FREQ:PVAL:RBQ:ABQ:RDF:RDR:ADF:ADR	0/0:224:120:119:119:0:0%:1E0:58:0:110:9:0:0	0/1:109:54:54:25:29:53.7%:1.0051E-11:61:60:24:1:23:6
ST4.03ch11_RaGOO	47819439	.	G	C	.	PASS	ADP=107;WT=1;HET=1;HOM=0;NC=0	GT:GQ:SDP:DP:RD:AD:FREQ:PVAL:RBQ:ABQ:RDF:RDR:ADF:ADR	0/0:159:152:151:138:12:7.95%:1.9421E-4:60:41:124:14:12:0	0/1:119:64:64:32:32:50%:1.2401E-12:64:53:31:1:25:7
ST4.03ch11_RaGOO	47819440	.	G	C	.	PASS	ADP=107;WT=1;HET=1;HOM=0;NC=0	GT:GQ:SDP:DP:RD:AD:FREQ:PVAL:RBQ:ABQ:RDF:RDR:ADF:ADR	0/0:267:151:151:150:1:0.66%:5E-1:58:39:134:16:1:0	0/1:105:64:64:35:29:45.31%:2.9719E-11:62:55:34:1:22:7
ST4.03ch11_RaGOO	47875836	.	T	A	.	PASS	ADP=75;WT=1;HET=1;HOM=0;NC=0	GT:GQ:SDP:DP:RD:AD:FREQ:PVAL:RBQ:ABQ:RDF:RDR:ADF:ADR	0/0:166:116:115:111:4:3.48%:6.0866E-2:54:50:89:22:4:0	0/1:53:35:35:20:15:42.86%:4.5018E-6:50:43:16:4:15:0
ST4.03ch11_RaGOO	47875837	.	C	T	.	PASS	ADP=76;WT=1;HET=1;HOM=0;NC=0	GT:GQ:SDP:DP:RD:AD:FREQ:PVAL:RBQ:ABQ:RDF:RDR:ADF:ADR	0/0:180:118:117:114:3:2.56%:1.2339E-1:54:61:91:23:3:0	0/1:53:35:35:20:15:42.86%:4.5018E-6:54:43:16:4:15:0
ST4.03ch11_RaGOO	47875839	.	T	C	.	PASS	ADP=79;WT=1;HET=1;HOM=0;NC=0	GT:GQ:SDP:DP:RD:AD:FREQ:PVAL:RBQ:ABQ:RDF:RDR:ADF:ADR	0/0:187:122:121:118:3:2.48%:1.2344E-1:55:62:95:23:3:0	0/1:52:37:37:22:15:40.54%:5.1339E-6:48:45:18:4:15:0
ST4.03ch11_RaGOO	47903154	.	A	C	.	PASS	ADP=94;WT=0;HET=1;HOM=1;NC=0	GT:GQ:SDP:DP:RD:AD:FREQ:PVAL:RBQ:ABQ:RDF:RDR:ADF:ADR	1/1:255:99:98:9:89:90.82%:6.272E-46:71:66:9:0:71:18	0/1:201:91:91:39:52:57.14%:6.4769E-21:72:72:37:2:46:6
ST4.03ch11_RaGOO	47924503	.	C	T	.	PASS	ADP=84;WT=1;HET=1;HOM=0;NC=0	GT:GQ:SDP:DP:RD:AD:FREQ:PVAL:RBQ:ABQ:RDF:RDR:ADF:ADR	0/0:193:112:112:111:1:0.89%:5E-1:58:18:79:32:0:1	0/1:94:57:57:31:26:45.61%:3.594E-10:52:61:16:15:20:6
ST4.03ch11_RaGOO	47987164	.	C	T	.	PASS	ADP=53;WT=1;HET=1;HOM=0;NC=0	GT:GQ:SDP:DP:RD:AD:FREQ:PVAL:RBQ:ABQ:RDF:RDR:ADF:ADR	0/0:127:67:67:67:0:0%:1E0:59:0:63:4:0:0	0/1:64:40:40:22:18:45%:3.1919E-7:62:57:18:4:14:4
ST4.03ch11_RaGOO	47987225	.	G	A	.	PASS	ADP=59;WT=1;HET=1;HOM=0;NC=0	GT:GQ:SDP:DP:RD:AD:FREQ:PVAL:RBQ:ABQ:RDF:RDR:ADF:ADR	0/0:153:81:81:81:0:0%:1E0:60:0:76:5:0:0	0/1:61:37:37:20:17:45.95%:6.9312E-7:52:69:13:7:15:2
ST4.03ch11_RaGOO	47987250	.	C	G	.	PASS	ADP=66;WT=1;HET=1;HOM=0;NC=0	GT:GQ:SDP:DP:RD:AD:FREQ:PVAL:RBQ:ABQ:RDF:RDR:ADF:ADR	0/0:179:95:95:95:0:0%:1E0:60:0:90:5:0:0	0/1:57:37:37:21:16:43.24%:1.9143E-6:54:67:14:7:13:3
ST4.03ch11_RaGOO	47987251	.	G	A	.	PASS	ADP=64;WT=0;HET=1;HOM=1;NC=0	GT:GQ:SDP:DP:RD:AD:FREQ:PVAL:RBQ:ABQ:RDF:RDR:ADF:ADR	1/1:255:91:91:0:91:100%:2.7621E-54:0:62:0:0:87:4	0/1:71:37:37:17:19:51.35%:7.3012E-8:65:52:14:3:12:7
ST4.03ch11_RaGOO	47987256	.	T	G	.	PASS	ADP=65;WT=1;HET=1;HOM=0;NC=0	GT:GQ:SDP:DP:RD:AD:FREQ:PVAL:RBQ:ABQ:RDF:RDR:ADF:ADR	0/0:175:93:93:93:0:0%:1E0:61:0:89:4:0:0	0/1:61:37:37:19:17:45.95%:6.3405E-7:51:68:11:8:14:3
ST4.03ch11_RaGOO	47987268	.	T	C	.	PASS	ADP=68;WT=1;HET=1;HOM=0;NC=0	GT:GQ:SDP:DP:RD:AD:FREQ:PVAL:RBQ:ABQ:RDF:RDR:ADF:ADR	0/0:175:101:101:100:1:0.99%:5E-1:62:38:95:5:1:0	0/1:61:36:36:19:17:47.22%:6.3405E-7:65:54:15:4:11:6
ST4.03ch11_RaGOO	47987281	.	G	A	.	PASS	ADP=70;WT=1;HET=1;HOM=0;NC=0	GT:GQ:SDP:DP:RD:AD:FREQ:PVAL:RBQ:ABQ:RDF:RDR:ADF:ADR	0/0:194:104:104:104:0:0%:1E0:62:0:98:6:0:0	0/1:53:36:36:21:15:41.67%:4.8188E-6:54:66:14:7:12:3
ST4.03ch11_RaGOO	47988774	.	T	C	.	PASS	ADP=86;WT=1;HET=1;HOM=0;NC=0	GT:GQ:SDP:DP:RD:AD:FREQ:PVAL:RBQ:ABQ:RDF:RDR:ADF:ADR	0/0:123:96:96:91:5:5.21%:2.9627E-2:64:37:82:9:5:0	0/1:165:77:77:34:43:55.84%:2.8059E-17:57:56:30:4:38:5
ST4.03ch11_RaGOO	47988805	.	A	T	.	PASS	ADP=97;WT=1;HET=1;HOM=0;NC=0	GT:GQ:SDP:DP:RD:AD:FREQ:PVAL:RBQ:ABQ:RDF:RDR:ADF:ADR	0/0:194:105:104:104:0:0%:1E0:62:0:90:14:0:0	0/1:140:91:91:52:39:42.86%:9.7625E-15:62:58:47:5:31:8
ST4.03ch11_RaGOO	47988893	.	G	A	.	PASS	ADP=96;WT=1;HET=1;HOM=0;NC=0	GT:GQ:SDP:DP:RD:AD:FREQ:PVAL:RBQ:ABQ:RDF:RDR:ADF:ADR	0/0:155:97:97:95:2:2.06%:2.487E-1:57:36:77:18:2:0	0/1:174:96:96:49:47:48.96%:3.6959E-18:64:60:42:7:37:10
ST4.03ch11_RaGOO	47988998	.	G	T	.	PASS	ADP=83;WT=1;HET=1;HOM=0;NC=0	GT:GQ:SDP:DP:RD:AD:FREQ:PVAL:RBQ:ABQ:RDF:RDR:ADF:ADR	0/0:137:74:74:74:0:0%:1E0:55:0:55:19:0:0	0/1:131:92:92:55:37:40.22%:7.5936E-14:53:58:40:15:28:9
ST4.03ch11_RaGOO	48054676	.	C	T	.	PASS	ADP=55;WT=1;HET=1;HOM=0;NC=0	GT:GQ:SDP:DP:RD:AD:FREQ:PVAL:RBQ:ABQ:RDF:RDR:ADF:ADR	0/0:142:75:75:75:0:0%:1E0:65:0:66:9:0:0	0/1:67:35:35:17:18:51.43%:1.9562E-7:57:54:11:6:10:8
ST4.03ch11_RaGOO	48054678	.	G	A	.	PASS	ADP=55;WT=1;HET=1;HOM=0;NC=0	GT:GQ:SDP:DP:RD:AD:FREQ:PVAL:RBQ:ABQ:RDF:RDR:ADF:ADR	0/0:77:75:75:68:7:9.33%:6.7486E-3:65:59:62:6:4:3	0/1:71:35:35:16:19:54.29%:6.3952E-8:58:52:10:6:11:8
ST4.03ch11_RaGOO	48076586	.	T	C	.	PASS	ADP=76;WT=1;HET=1;HOM=0;NC=0	GT:GQ:SDP:DP:RD:AD:FREQ:PVAL:RBQ:ABQ:RDF:RDR:ADF:ADR	0/0:130:71:70:70:0:0%:1E0:65:0:57:13:0:0	0/1:134:83:83:44:37:44.58%:3.3388E-14:67:67:43:1:32:5
ST4.03ch11_RaGOO	48078291	.	T	A	.	PASS	ADP=44;WT=1;HET=1;HOM=0;NC=0	GT:GQ:SDP:DP:RD:AD:FREQ:PVAL:RBQ:ABQ:RDF:RDR:ADF:ADR	0/0:97:51:51:51:0:0%:1E0:63:0:40:11:0:0	0/1:65:38:38:20:18:47.37%:2.68E-7:68:67:19:1:15:3
ST4.03ch11_RaGOO	48113663	.	C	A	.	PASS	ADP=128;WT=1;HET=1;HOM=0;NC=0	GT:GQ:SDP:DP:RD:AD:FREQ:PVAL:RBQ:ABQ:RDF:RDR:ADF:ADR	0/0:333:179:177:177:0:0%:1E0:56:0:145:32:0:0	0/1:113:80:79:47:32:40.51%:4.4277E-12:59:69:41:6:32:0
ST4.03ch11_RaGOO	48113955	.	T	A	.	PASS	ADP=232;WT=1;HET=1;HOM=0;NC=0	GT:GQ:SDP:DP:RD:AD:FREQ:PVAL:RBQ:ABQ:RDF:RDR:ADF:ADR	0/0:321:302:302:279:23:7.62%:7.7145E-8:58:47:241:38:17:6	0/1:255:163:162:83:79:48.77%:4.6926E-30:60:61:76:7:67:12
ST4.03ch11_RaGOO	48152314	.	T	A	.	PASS	ADP=69;WT=1;HET=1;HOM=0;NC=0	GT:GQ:SDP:DP:RD:AD:FREQ:PVAL:RBQ:ABQ:RDF:RDR:ADF:ADR	0/0:101:103:103:93:10:9.71%:7.7661E-4:57:57:85:8:9:1	0/1:49:35:35:21:14:40%:1.2005E-5:60:55:21:0:14:0
ST4.03ch11_RaGOO	48152319	.	A	G	.	PASS	ADP=69;WT=1;HET=1;HOM=0;NC=0	GT:GQ:SDP:DP:RD:AD:FREQ:PVAL:RBQ:ABQ:RDF:RDR:ADF:ADR	0/0:174:102:102:101:1:0.98%:5E-1:59:37:92:9:1:0	0/1:57:37:37:21:16:43.24%:1.9143E-6:62:58:21:0:16:0
ST4.03ch11_RaGOO	48179083	.	C	T	.	PASS	ADP=109;WT=1;HET=1;HOM=0;NC=0	GT:GQ:SDP:DP:RD:AD:FREQ:PVAL:RBQ:ABQ:RDF:RDR:ADF:ADR	0/0:161:138:138:129:9:6.52%:1.7072E-3:57:47:106:23:6:3	0/1:178:81:81:35:46:56.79%:1.548E-18:60:58:27:8:36:10
ST4.03ch11_RaGOO	48180151	.	C	A	.	PASS	ADP=110;WT=1;HET=1;HOM=0;NC=0	GT:GQ:SDP:DP:RD:AD:FREQ:PVAL:RBQ:ABQ:RDF:RDR:ADF:ADR	0/0:199:175:175:155:10:5.71%:8.4862E-4:52:73:88:67:10:0	0/1:95:45:45:20:25:55.56%:2.7295E-10:42:58:5:15:15:10
ST4.03ch11_RaGOO	48181545	.	T	C	.	PASS	ADP=222;WT=1;HET=1;HOM=0;NC=0	GT:GQ:SDP:DP:RD:AD:FREQ:PVAL:RBQ:ABQ:RDF:RDR:ADF:ADR	0/0:447:269:269:262:3:1.12%:1.2429E-1:55:30:178:84:3:0	0/1:255:175:175:98:77:44%:1.2939E-28:47:62:62:36:64:13
ST4.03ch11_RaGOO	48181549	.	A	C	.	PASS	ADP=218;WT=1;HET=1;HOM=0;NC=0	GT:GQ:SDP:DP:RD:AD:FREQ:PVAL:RBQ:ABQ:RDF:RDR:ADF:ADR	0/0:470:262:262:261:1:0.38%:5E-1:56:78:179:82:1:0	0/1:255:174:174:98:76:43.68%:3.3083E-28:47:61:59:39:62:14
ST4.03ch11_RaGOO	48181691	.	G	A	.	PASS	ADP=115;WT=1;HET=1;HOM=0;NC=0	GT:GQ:SDP:DP:RD:AD:FREQ:PVAL:RBQ:ABQ:RDF:RDR:ADF:ADR	0/0:206:156:156:149:7:4.49%:7.2935E-3:55:41:92:57:3:4	0/1:137:75:74:37:37:50%:1.6574E-14:60:53:25:12:22:15
ST4.03ch11_RaGOO	48181697	.	T	A	.	PASS	ADP=113;WT=1;HET=1;HOM=0;NC=0	GT:GQ:SDP:DP:RD:AD:FREQ:PVAL:RBQ:ABQ:RDF:RDR:ADF:ADR	0/0:200:152:152:145:7:4.61%:7.28E-3:54:39:85:60:3:4	0/1:142:74:74:36:38:51.35%:5.5248E-15:59:50:23:13:18:20
ST4.03ch11_RaGOO	48181762	.	G	C	.	PASS	ADP=81;WT=1;HET=1;HOM=0;NC=0	GT:GQ:SDP:DP:RD:AD:FREQ:PVAL:RBQ:ABQ:RDF:RDR:ADF:ADR	0/0:202:108:107:107:0:0%:1E0:52:0:56:51:0:0	0/1:95:56:55:28:26:48.15%:2.7171E-10:46:49:9:19:12:14
ST4.03ch11_RaGOO	48181772	.	C	T	.	PASS	ADP=81;WT=1;HET=1;HOM=0;NC=0	GT:GQ:SDP:DP:RD:AD:FREQ:PVAL:RBQ:ABQ:RDF:RDR:ADF:ADR	0/0:198:105:105:105:0:0%:1E0:50:0:53:52:0:0	0/1:85:59:58:34:24:41.38%:2.9186E-9:41:49:7:27:9:15
ST4.03ch11_RaGOO	48181796	.	A	G	.	PASS	ADP=76;WT=1;HET=1;HOM=0;NC=0	GT:GQ:SDP:DP:RD:AD:FREQ:PVAL:RBQ:ABQ:RDF:RDR:ADF:ADR	0/0:167:98:98:97:1:1.02%:5E-1:53:16:52:45:0:1	0/1:90:55:55:30:25:45.45%:8.49E-10:39:43:4:26:4:21
ST4.03ch11_RaGOO	48181802	.	T	A	.	PASS	ADP=73;WT=1;HET=1;HOM=0;NC=0	GT:GQ:SDP:DP:RD:AD:FREQ:PVAL:RBQ:ABQ:RDF:RDR:ADF:ADR	0/0:175:95:94:94:0:0%:1E0:51:0:49:45:0:0	0/1:82:53:53:30:23:43.4%:5.5473E-9:39:43:5:25:4:19
ST4.03ch11_RaGOO	48181823	.	G	A	.	PASS	ADP=64;WT=1;HET=1;HOM=0;NC=0	GT:GQ:SDP:DP:RD:AD:FREQ:PVAL:RBQ:ABQ:RDF:RDR:ADF:ADR	0/0:134:88:85:83:2:2.35%:2.4852E-1:51:33:47:36:0:2	0/1:76:45:44:23:21:47.73%:2.0219E-8:38:37:2:21:4:17
ST4.03ch11_RaGOO	48181856	.	C	T	.	PASS	ADP=57;WT=1;HET=1;HOM=0;NC=0	GT:GQ:SDP:DP:RD:AD:FREQ:PVAL:RBQ:ABQ:RDF:RDR:ADF:ADR	0/0:145:78:78:78:0:0%:1E0:54:0:46:32:0:0	0/1:62:36:36:18:17:47.22%:5.7598E-7:40:33:4:14:1:16
ST4.03ch11_RaGOO	48270622	.	G	A	.	PASS	ADP=48;WT=1;HET=1;HOM=0;NC=0	GT:GQ:SDP:DP:RD:AD:FREQ:PVAL:RBQ:ABQ:RDF:RDR:ADF:ADR	0/0:92:50:50:50:0:0%:1E0:56:0:43:7:0:0	0/1:89:47:47:23:24:51.06%:1.1021E-9:55:57:21:2:20:4
ST4.03ch11_RaGOO	48270700	.	A	T	.	PASS	ADP=53;WT=1;HET=1;HOM=0;NC=0	GT:GQ:SDP:DP:RD:AD:FREQ:PVAL:RBQ:ABQ:RDF:RDR:ADF:ADR	0/0:100:54:54:54:0:0%:1E0:59:0:44:10:0:0	0/1:96:52:52:26:26:50%:2.1991E-10:65:60:25:1:22:4
ST4.03ch11_RaGOO	48270886	.	G	A	.	PASS	ADP=57;WT=1;HET=1;HOM=0;NC=0	GT:GQ:SDP:DP:RD:AD:FREQ:PVAL:RBQ:ABQ:RDF:RDR:ADF:ADR	0/0:119:63:63:63:0:0%:1E0:61:0:46:17:0:0	0/1:78:52:52:30:22:42.31%:1.4035E-8:57:58:22:8:16:6
ST4.03ch11_RaGOO	48274051	.	T	G	.	PASS	ADP=45;WT=1;HET=1;HOM=0;NC=0	GT:GQ:SDP:DP:RD:AD:FREQ:PVAL:RBQ:ABQ:RDF:RDR:ADF:ADR	0/0:85:46:46:46:0:0%:1E0:58:0:36:10:0:0	0/1:68:44:44:25:19:43.18%:1.5811E-7:58:62:18:7:16:3
ST4.03ch11_RaGOO	48274053	.	A	T	.	PASS	ADP=45;WT=1;HET=1;HOM=0;NC=0	GT:GQ:SDP:DP:RD:AD:FREQ:PVAL:RBQ:ABQ:RDF:RDR:ADF:ADR	0/0:73:47:46:44:1:2.17%:5E-1:58:38:35:9:0:1	0/1:68:44:44:25:19:43.18%:1.5811E-7:58:62:18:7:16:3
ST4.03ch11_RaGOO	48274080	.	G	T	.	PASS	ADP=46;WT=1;HET=1;HOM=0;NC=0	GT:GQ:SDP:DP:RD:AD:FREQ:PVAL:RBQ:ABQ:RDF:RDR:ADF:ADR	0/0:85:47:46:46:0:0%:1E0:57:0:38:8:0:0	0/1:80:46:46:24:22:47.83%:8.5409E-9:58:60:20:4:19:3
ST4.03ch11_RaGOO	48274878	.	C	T	.	PASS	ADP=55;WT=1;HET=1;HOM=0;NC=0	GT:GQ:SDP:DP:RD:AD:FREQ:PVAL:RBQ:ABQ:RDF:RDR:ADF:ADR	0/0:112:59:59:59:0:0%:1E0:60:0:50:9:0:0	0/1:111:52:52:23:29:55.77%:7.5157E-12:60:57:17:6:26:3
ST4.03ch11_RaGOO	48274904	.	A	G	.	PASS	ADP=53;WT=1;HET=1;HOM=0;NC=0	GT:GQ:SDP:DP:RD:AD:FREQ:PVAL:RBQ:ABQ:RDF:RDR:ADF:ADR	0/0:112:59:59:59:0:0%:1E0:60:0:48:11:0:0	0/1:109:48:47:19:28:59.57%:1.0643E-11:55:65:13:6:27:1
ST4.03ch11_RaGOO	48275000	.	T	A	.	PASS	ADP=55;WT=1;HET=1;HOM=0;NC=0	GT:GQ:SDP:DP:RD:AD:FREQ:PVAL:RBQ:ABQ:RDF:RDR:ADF:ADR	0/0:96:52:52:52:0:0%:1E0:64:0:45:7:0:0	0/1:117:58:58:27:31:53.45%:1.7922E-12:57:60:23:4:24:7
ST4.03ch11_RaGOO	48277872	.	A	G	.	PASS	ADP=51;WT=1;HET=1;HOM=0;NC=0	GT:GQ:SDP:DP:RD:AD:FREQ:PVAL:RBQ:ABQ:RDF:RDR:ADF:ADR	0/0:100:54:54:54:0:0%:1E0:57:0:47:7:0:0	0/1:98:49:49:23:26:53.06%:1.5284E-10:53:57:20:3:24:2
ST4.03ch11_RaGOO	48278076	.	T	C	.	PASS	ADP=67;WT=1;HET=1;HOM=0;NC=0	GT:GQ:SDP:DP:RD:AD:FREQ:PVAL:RBQ:ABQ:RDF:RDR:ADF:ADR	0/0:123:65:65:65:0:0%:1E0:58:0:54:11:0:0	0/1:126:70:69:34:34:49.28%:2.2072E-13:58:62:25:9:29:5
ST4.03ch11_RaGOO	48278208	.	G	T	.	PASS	ADP=42;WT=1;HET=1;HOM=0;NC=0	GT:GQ:SDP:DP:RD:AD:FREQ:PVAL:RBQ:ABQ:RDF:RDR:ADF:ADR	0/0:85:45:45:45:0:0%:1E0:52:0:30:15:0:0	0/1:94:40:40:16:24:60%:3.8741E-10:45:60:10:6:18:6
ST4.03ch11_RaGOO	48278492	.	C	T	.	PASS	ADP=46;WT=1;HET=1;HOM=0;NC=0	GT:GQ:SDP:DP:RD:AD:FREQ:PVAL:RBQ:ABQ:RDF:RDR:ADF:ADR	0/0:89:47:47:47:0:0%:1E0:58:0:37:10:0:0	0/1:90:46:46:22:24:52.17%:9.761E-10:60:62:17:5:20:4
ST4.03ch11_RaGOO	48278849	.	C	T	.	PASS	ADP=66;WT=1;HET=1;HOM=0;NC=0	GT:GQ:SDP:DP:RD:AD:FREQ:PVAL:RBQ:ABQ:RDF:RDR:ADF:ADR	0/0:134:72:72:72:0:0%:1E0:55:0:53:19:0:0	0/1:121:60:60:28:32:53.33%:7.5673E-13:65:55:24:4:25:7
ST4.03ch11_RaGOO	48279255	.	T	A	.	PASS	ADP=48;WT=1;HET=1;HOM=0;NC=0	GT:GQ:SDP:DP:RD:AD:FREQ:PVAL:RBQ:ABQ:RDF:RDR:ADF:ADR	0/0:88:53:53:52:1:1.89%:5E-1:62:66:46:6:1:0	0/1:91:44:44:20:24:54.55%:7.4746E-10:54:54:16:4:19:5
ST4.03ch11_RaGOO	48279325	.	G	A	.	PASS	ADP=54;WT=1;HET=1;HOM=0;NC=0	GT:GQ:SDP:DP:RD:AD:FREQ:PVAL:RBQ:ABQ:RDF:RDR:ADF:ADR	0/0:104:55:55:55:0:0%:1E0:61:0:53:2:0:0	0/1:82:53:53:30:23:43.4%:5.5473E-9:55:39:25:5:16:7
ST4.03ch11_RaGOO	48282992	.	C	T	.	PASS	ADP=57;WT=1;HET=1;HOM=0;NC=0	GT:GQ:SDP:DP:RD:AD:FREQ:PVAL:RBQ:ABQ:RDF:RDR:ADF:ADR	0/0:142:76:75:75:0:0%:1E0:61:0:65:10:0:0	0/1:69:41:40:20:19:47.5%:1.0268E-7:56:56:14:6:14:5
ST4.03ch11_RaGOO	48283290	.	T	G	.	PASS	ADP=58;WT=1;HET=1;HOM=0;NC=0	GT:GQ:SDP:DP:RD:AD:FREQ:PVAL:RBQ:ABQ:RDF:RDR:ADF:ADR	0/0:130:70:70:70:0:0%:1E0:59:0:49:21:0:0	0/1:89:47:47:23:24:51.06%:1.1021E-9:57:58:21:2:17:7
ST4.03ch11_RaGOO	48287753	.	A	T	.	PASS	ADP=81;WT=1;HET=1;HOM=0;NC=0	GT:GQ:SDP:DP:RD:AD:FREQ:PVAL:RBQ:ABQ:RDF:RDR:ADF:ADR	0/0:164:87:87:87:0:0%:1E0:57:0:73:14:0:0	0/1:132:75:75:39:36:48%:5.4147E-14:59:59:29:10:26:10
ST4.03ch11_RaGOO	48287789	.	T	C	.	PASS	ADP=79;WT=1;HET=1;HOM=0;NC=0	GT:GQ:SDP:DP:RD:AD:FREQ:PVAL:RBQ:ABQ:RDF:RDR:ADF:ADR	0/0:157:83:83:83:0:0%:1E0:57:0:66:17:0:0	0/1:156:75:75:34:41:54.67%:2.1236E-16:56:53:23:11:28:13
ST4.03ch11_RaGOO	48287992	.	G	T	.	PASS	ADP=61;WT=1;HET=1;HOM=0;NC=0	GT:GQ:SDP:DP:RD:AD:FREQ:PVAL:RBQ:ABQ:RDF:RDR:ADF:ADR	0/0:127:67:67:67:0:0%:1E0:55:0:45:22:0:0	0/1:99:55:55:28:27:49.09%:1.0345E-10:59:59:23:5:21:6
ST4.03ch11_RaGOO	48288015	.	C	A	.	PASS	ADP=57;WT=1;HET=1;HOM=0;NC=0	GT:GQ:SDP:DP:RD:AD:FREQ:PVAL:RBQ:ABQ:RDF:RDR:ADF:ADR	0/0:122:66:66:66:0:0%:1E0:55:0:44:22:0:0	0/1:89:48:48:24:24:50%:1.2355E-9:57:61:19:5:21:3
ST4.03ch11_RaGOO	48288171	.	G	C	.	PASS	ADP=40;WT=1;HET=1;HOM=0;NC=0	GT:GQ:SDP:DP:RD:AD:FREQ:PVAL:RBQ:ABQ:RDF:RDR:ADF:ADR	0/0:70:37:37:37:0:0%:1E0:52:0:23:14:0:0	0/1:86:44:44:21:23:52.27%:2.3136E-9:47:54:9:12:15:8
ST4.03ch11_RaGOO	48533975	.	C	T	.	PASS	ADP=48;WT=1;HET=1;HOM=0;NC=0	GT:GQ:SDP:DP:RD:AD:FREQ:PVAL:RBQ:ABQ:RDF:RDR:ADF:ADR	0/0:70:39:38:38:0:0%:1E0:57:0:30:8:0:0	0/1:107:58:58:29:29:50%:1.6514E-11:61:62:25:4:24:5
ST4.03ch11_RaGOO	48540887	.	A	G	.	PASS	ADP=83;WT=1;HET=1;HOM=0;NC=0	GT:GQ:SDP:DP:RD:AD:FREQ:PVAL:RBQ:ABQ:RDF:RDR:ADF:ADR	0/0:175:93:93:93:0:0%:1E0:65:0:80:13:0:0	0/1:133:74:73:37:36:49.32%:4.39E-14:58:60:28:9:28:8
ST4.03ch11_RaGOO	48541176	.	G	A	.	PASS	ADP=68;WT=1;HET=1;HOM=0;NC=0	GT:GQ:SDP:DP:RD:AD:FREQ:PVAL:RBQ:ABQ:RDF:RDR:ADF:ADR	0/0:115:61:61:61:0:0%:1E0:57:0:49:12:0:0	0/1:146:76:76:37:39:51.32%:2.3308E-15:55:63:31:6:34:5
ST4.03ch11_RaGOO	48541227	.	A	T	.	PASS	ADP=77;WT=1;HET=1;HOM=0;NC=0	GT:GQ:SDP:DP:RD:AD:FREQ:PVAL:RBQ:ABQ:RDF:RDR:ADF:ADR	0/0:145:77:77:77:0:0%:1E0:62:0:67:10:0:0	0/1:150:78:78:38:40:51.28%:9.8334E-16:60:54:30:8:32:8
ST4.03ch11_RaGOO	48541350	.	G	A	.	PASS	ADP=94;WT=1;HET=1;HOM=0;NC=0	GT:GQ:SDP:DP:RD:AD:FREQ:PVAL:RBQ:ABQ:RDF:RDR:ADF:ADR	0/0:201:109:108:108:0:0%:1E0:63:0:92:16:0:0	0/1:130:82:81:45:36:44.44%:9.3487E-14:60:64:36:9:30:6
ST4.03ch11_RaGOO	48541429	.	G	A	.	PASS	ADP=85;WT=1;HET=1;HOM=0;NC=0	GT:GQ:SDP:DP:RD:AD:FREQ:PVAL:RBQ:ABQ:RDF:RDR:ADF:ADR	0/0:160:94:93:92:1:1.08%:5E-1:61:37:78:14:0:1	0/1:155:79:78:36:41:52.56%:2.8183E-16:65:58:29:7:29:12
ST4.03ch11_RaGOO	48541646	.	G	T	.	PASS	ADP=49;WT=1;HET=1;HOM=0;NC=0	GT:GQ:SDP:DP:RD:AD:FREQ:PVAL:RBQ:ABQ:RDF:RDR:ADF:ADR	0/0:115:61:61:61:0:0%:1E0:57:0:47:14:0:0	0/1:80:37:37:16:21:56.76%:8.5014E-9:58:53:12:4:13:8
ST4.03ch11_RaGOO	48542003	.	T	A	.	PASS	ADP=56;WT=1;HET=1;HOM=0;NC=0	GT:GQ:SDP:DP:RD:AD:FREQ:PVAL:RBQ:ABQ:RDF:RDR:ADF:ADR	0/0:115:61:61:61:0:0%:1E0:57:0:44:17:0:0	0/1:106:52:52:24:28:53.85%:2.38E-11:62:60:22:2:24:4
ST4.03ch11_RaGOO	48542171	.	A	T	.	PASS	ADP=49;WT=1;HET=1;HOM=0;NC=0	GT:GQ:SDP:DP:RD:AD:FREQ:PVAL:RBQ:ABQ:RDF:RDR:ADF:ADR	0/0:89:47:47:47:0:0%:1E0:55:0:33:14:0:0	0/1:78:52:52:30:22:42.31%:1.4035E-8:57:65:21:9:20:2
ST4.03ch11_RaGOO	48542209	.	G	A	.	PASS	ADP=44;WT=1;HET=1;HOM=0;NC=0	GT:GQ:SDP:DP:RD:AD:FREQ:PVAL:RBQ:ABQ:RDF:RDR:ADF:ADR	0/0:82:43:43:43:0:0%:1E0:55:0:29:14:0:0	0/1:67:46:46:27:19:41.3%:1.8161E-7:56:58:20:7:12:7
ST4.03ch11_RaGOO	48542414	.	T	C	.	PASS	ADP=60;WT=1;HET=1;HOM=0;NC=0	GT:GQ:SDP:DP:RD:AD:FREQ:PVAL:RBQ:ABQ:RDF:RDR:ADF:ADR	0/0:130:69:69:69:0:0%:1E0:61:0:62:7:0:0	0/1:83:53:51:28:23:45.1%:4.7339E-9:60:60:23:5:21:2
ST4.03ch11_RaGOO	48542442	.	C	T	.	PASS	ADP=69;WT=1;HET=1;HOM=0;NC=0	GT:GQ:SDP:DP:RD:AD:FREQ:PVAL:RBQ:ABQ:RDF:RDR:ADF:ADR	0/0:141:77:76:76:0:0%:1E0:62:0:69:7:0:0	0/1:115:62:62:31:31:50%:2.9394E-12:64:59:29:2:25:6
ST4.03ch11_RaGOO	48542450	.	C	T	.	PASS	ADP=72;WT=1;HET=1;HOM=0;NC=0	GT:GQ:SDP:DP:RD:AD:FREQ:PVAL:RBQ:ABQ:RDF:RDR:ADF:ADR	0/0:149:79:79:79:0:0%:1E0:61:0:71:8:0:0	0/1:128:66:65:31:34:52.31%:1.5381E-13:61:58:29:2:28:6
ST4.03ch11_RaGOO	48542672	.	C	T	.	PASS	ADP=63;WT=1;HET=1;HOM=0;NC=0	GT:GQ:SDP:DP:RD:AD:FREQ:PVAL:RBQ:ABQ:RDF:RDR:ADF:ADR	0/0:130:69:69:69:0:0%:1E0:60:0:51:18:0:0	0/1:103:57:57:29:28:49.12%:4.3658E-11:66:63:24:5:22:6
ST4.03ch11_RaGOO	48543334	.	A	T	.	PASS	ADP=65;WT=1;HET=1;HOM=0;NC=0	GT:GQ:SDP:DP:RD:AD:FREQ:PVAL:RBQ:ABQ:RDF:RDR:ADF:ADR	0/0:126:68:68:68:0:0%:1E0:63:0:55:13:0:0	0/1:120:62:62:30:32:51.61%:9.798E-13:55:60:23:7:27:5
ST4.03ch11_RaGOO	48543366	.	G	A	.	PASS	ADP=68;WT=1;HET=1;HOM=0;NC=0	GT:GQ:SDP:DP:RD:AD:FREQ:PVAL:RBQ:ABQ:RDF:RDR:ADF:ADR	0/0:138:73:73:73:0:0%:1E0:61:0:60:13:0:0	0/1:119:63:63:31:32:50.79%:1.1052E-12:53:59:23:8:30:2
ST4.03ch11_RaGOO	48543395	.	T	G	.	PASS	ADP=62;WT=1;HET=1;HOM=0;NC=0	GT:GQ:SDP:DP:RD:AD:FREQ:PVAL:RBQ:ABQ:RDF:RDR:ADF:ADR	0/0:130:70:70:70:0:0%:1E0:64:0:59:11:0:0	0/1:104:55:55:27:28:50.91%:3.4899E-11:61:65:21:6:26:2
ST4.03ch11_RaGOO	48543433	.	T	G	.	PASS	ADP=61;WT=1;HET=1;HOM=0;NC=0	GT:GQ:SDP:DP:RD:AD:FREQ:PVAL:RBQ:ABQ:RDF:RDR:ADF:ADR	0/0:130:71:69:69:0:0%:1E0:62:0:56:13:0:0	0/1:100:54:54:27:27:50%:9.2779E-11:64:53:24:3:21:6
ST4.03ch11_RaGOO	48543456	.	G	T	.	PASS	ADP=61;WT=1;HET=1;HOM=0;NC=0	GT:GQ:SDP:DP:RD:AD:FREQ:PVAL:RBQ:ABQ:RDF:RDR:ADF:ADR	0/0:127:67:67:67:0:0%:1E0:63:0:55:12:0:0	0/1:99:55:55:28:27:49.09%:1.0345E-10:58:52:21:7:19:8
ST4.03ch11_RaGOO	48543570	.	C	A	.	PASS	ADP=56;WT=1;HET=1;HOM=0;NC=0	GT:GQ:SDP:DP:RD:AD:FREQ:PVAL:RBQ:ABQ:RDF:RDR:ADF:ADR	0/0:104:57:56:56:0:0%:1E0:58:0:44:12:0:0	0/1:94:57:57:31:26:45.61%:3.594E-10:57:57:23:8:20:6
ST4.03ch11_RaGOO	48543697	.	T	G	.	PASS	ADP=59;WT=1;HET=1;HOM=0;NC=0	GT:GQ:SDP:DP:RD:AD:FREQ:PVAL:RBQ:ABQ:RDF:RDR:ADF:ADR	0/0:123:65:65:65:0:0%:1E0:58:0:55:10:0:0	0/1:115:53:53:23:30:56.6%:2.72E-12:54:60:18:5:26:4
ST4.03ch11_RaGOO	48543765	.	G	A	.	PASS	ADP=61;WT=1;HET=1;HOM=0;NC=0	GT:GQ:SDP:DP:RD:AD:FREQ:PVAL:RBQ:ABQ:RDF:RDR:ADF:ADR	0/0:130:70:69:69:0:0%:1E0:59:0:58:11:0:0	0/1:95:54:54:28:26:48.15%:2.7171E-10:55:56:24:4:23:3
ST4.03ch11_RaGOO	48543839	.	G	A	.	PASS	ADP=60;WT=0;HET=1;HOM=1;NC=0	GT:GQ:SDP:DP:RD:AD:FREQ:PVAL:RBQ:ABQ:RDF:RDR:ADF:ADR	1/1:255:69:69:0:69:100%:4.233E-41:0:56:0:0:56:13	0/1:101:52:52:25:27:51.92%:7.3303E-11:56:54:21:4:20:7
ST4.03ch11_RaGOO	48543845	.	A	C	.	PASS	ADP=61;WT=1;HET=1;HOM=0;NC=0	GT:GQ:SDP:DP:RD:AD:FREQ:PVAL:RBQ:ABQ:RDF:RDR:ADF:ADR	0/0:126:68:68:68:0:0%:1E0:59:0:57:11:0:0	0/1:104:55:55:27:28:50.91%:3.4899E-11:54:50:23:4:21:7
ST4.03ch11_RaGOO	48543864	.	C	T	.	PASS	ADP=61;WT=1;HET=1;HOM=0;NC=0	GT:GQ:SDP:DP:RD:AD:FREQ:PVAL:RBQ:ABQ:RDF:RDR:ADF:ADR	0/0:126:68:68:68:0:0%:1E0:57:0:56:12:0:0	0/1:104:55:55:27:28:50.91%:3.4899E-11:54:56:20:7:22:6
ST4.03ch11_RaGOO	48544099	.	C	A	.	PASS	ADP=78;WT=0;HET=1;HOM=1;NC=0	GT:GQ:SDP:DP:RD:AD:FREQ:PVAL:RBQ:ABQ:RDF:RDR:ADF:ADR	1/1:255:77:77:1:76:98.7%:5.3211E-44:39:57:1:0:58:18	0/1:126:79:79:44:35:44.3%:2.2057E-13:66:58:37:7:24:11
ST4.03ch11_RaGOO	48544111	.	C	T	.	PASS	ADP=75;WT=1;HET=1;HOM=0;NC=0	GT:GQ:SDP:DP:RD:AD:FREQ:PVAL:RBQ:ABQ:RDF:RDR:ADF:ADR	0/0:131:77:77:76:1:1.3%:5E-1:59:37:59:17:1:0	0/1:167:74:74:31:43:58.11%:1.7018E-17:61:62:22:9:35:8
ST4.03ch11_RaGOO	48544220	.	T	A	.	PASS	ADP=60;WT=1;HET=1;HOM=0;NC=0	GT:GQ:SDP:DP:RD:AD:FREQ:PVAL:RBQ:ABQ:RDF:RDR:ADF:ADR	0/0:112:68:68:67:1:1.47%:5E-1:62:77:53:14:1:0	0/1:91:53:53:28:25:47.17%:7.091E-10:61:58:21:7:20:5
ST4.03ch11_RaGOO	48571885	.	G	T	.	PASS	ADP=39;WT=1;HET=1;HOM=0;NC=0	GT:GQ:SDP:DP:RD:AD:FREQ:PVAL:RBQ:ABQ:RDF:RDR:ADF:ADR	0/0:77:42:42:42:0:0%:1E0:57:0:35:7:0:0	0/1:52:37:37:22:15:40.54%:5.1339E-6:62:63:20:2:15:0
ST4.03ch11_RaGOO	48571927	.	G	T	.	PASS	ADP=36;WT=1;HET=1;HOM=0;NC=0	GT:GQ:SDP:DP:RD:AD:FREQ:PVAL:RBQ:ABQ:RDF:RDR:ADF:ADR	0/0:66:36:36:36:0:0%:1E0:55:0:27:9:0:0	0/1:61:37:37:20:17:45.95%:6.9312E-7:62:64:18:2:17:0
ST4.03ch11_RaGOO	48571939	.	T	C	.	PASS	ADP=36;WT=1;HET=1;HOM=0;NC=0	GT:GQ:SDP:DP:RD:AD:FREQ:PVAL:RBQ:ABQ:RDF:RDR:ADF:ADR	0/0:66:36:36:36:0:0%:1E0:57:0:28:8:0:0	0/1:57:36:36:20:16:44.44%:1.7753E-6:63:59:18:2:16:0
ST4.03ch11_RaGOO	48571943	.	C	A	.	PASS	ADP=36;WT=1;HET=1;HOM=0;NC=0	GT:GQ:SDP:DP:RD:AD:FREQ:PVAL:RBQ:ABQ:RDF:RDR:ADF:ADR	0/0:66:36:36:36:0:0%:1E0:56:0:29:7:0:0	0/1:57:37:37:21:16:43.24%:1.9143E-6:60:60:19:2:16:0
ST4.03ch11_RaGOO	48571944	.	C	G	.	PASS	ADP=36;WT=1;HET=1;HOM=0;NC=0	GT:GQ:SDP:DP:RD:AD:FREQ:PVAL:RBQ:ABQ:RDF:RDR:ADF:ADR	0/0:66:36:36:36:0:0%:1E0:57:0:29:7:0:0	0/1:57:37:37:21:16:43.24%:1.9143E-6:58:60:19:2:16:0
ST4.03ch11_RaGOO	48571945	.	T	A	.	PASS	ADP=36;WT=1;HET=1;HOM=0;NC=0	GT:GQ:SDP:DP:RD:AD:FREQ:PVAL:RBQ:ABQ:RDF:RDR:ADF:ADR	0/0:66:36:36:36:0:0%:1E0:58:0:29:7:0:0	0/1:57:37:37:21:16:43.24%:1.9143E-6:59:60:19:2:16:0
ST4.03ch11_RaGOO	48571948	.	T	G	.	PASS	ADP=36;WT=1;HET=1;HOM=0;NC=0	GT:GQ:SDP:DP:RD:AD:FREQ:PVAL:RBQ:ABQ:RDF:RDR:ADF:ADR	0/0:66:36:36:36:0:0%:1E0:59:0:28:8:0:0	0/1:57:37:37:21:16:43.24%:1.9143E-6:60:60:18:3:16:0
ST4.03ch11_RaGOO	48571975	.	C	T	.	PASS	ADP=38;WT=1;HET=1;HOM=0;NC=0	GT:GQ:SDP:DP:RD:AD:FREQ:PVAL:RBQ:ABQ:RDF:RDR:ADF:ADR	0/0:66:42:42:41:1:2.38%:5E-1:60:77:35:6:1:0	0/1:49:35:35:21:14:40%:1.2005E-5:56:60:18:3:14:0
ST4.03ch11_RaGOO	48572101	.	G	T	.	PASS	ADP=46;WT=0;HET=1;HOM=1;NC=0	GT:GQ:SDP:DP:RD:AD:FREQ:PVAL:RBQ:ABQ:RDF:RDR:ADF:ADR	1/1:255:48:48:1:47:97.92%:7.6145E-27:76:62:1:0:38:9	0/1:69:44:44:20:19:43.18%:1.0268E-7:57:59:15:5:15:4
ST4.03ch11_RaGOO	48572111	.	G	A	.	PASS	ADP=46;WT=1;HET=1;HOM=0;NC=0	GT:GQ:SDP:DP:RD:AD:FREQ:PVAL:RBQ:ABQ:RDF:RDR:ADF:ADR	0/0:89:47:47:47:0:0%:1E0:63:0:37:10:0:0	0/1:67:45:45:26:19:42.22%:1.6979E-7:64:58:22:4:14:5
ST4.03ch11_RaGOO	48684759	.	C	T	.	PASS	ADP=36;WT=0;HET=1;HOM=1;NC=0	GT:GQ:SDP:DP:RD:AD:FREQ:PVAL:RBQ:ABQ:RDF:RDR:ADF:ADR	1/1:218:38:38:0:38:100%:1.4508E-22:0:56:0:0:35:3	0/1:76:35:35:15:20:57.14%:2.0063E-8:62:64:14:1:19:1
ST4.03ch11_RaGOO	48684981	.	A	T	.	PASS	ADP=59;WT=0;HET=1;HOM=1;NC=0	GT:GQ:SDP:DP:RD:AD:FREQ:PVAL:RBQ:ABQ:RDF:RDR:ADF:ADR	1/1:255:72:72:0:71:98.61%:2.6835E-42:0:58:0:0:60:11	0/1:81:46:46:22:22:47.83%:6.9407E-9:63:66:18:4:21:1
ST4.03ch11_RaGOO	48685403	.	G	T	.	PASS	ADP=77;WT=1;HET=1;HOM=0;NC=0	GT:GQ:SDP:DP:RD:AD:FREQ:PVAL:RBQ:ABQ:RDF:RDR:ADF:ADR	0/0:86:82:81:74:7:8.64%:6.8253E-3:57:47:70:4:7:0	0/1:152:74:74:34:40:54.05%:5.8059E-16:62:56:31:3:38:2
ST4.03ch11_RaGOO	48685531	.	A	G	.	PASS	ADP=88;WT=1;HET=1;HOM=0;NC=0	GT:GQ:SDP:DP:RD:AD:FREQ:PVAL:RBQ:ABQ:RDF:RDR:ADF:ADR	0/0:149:79:79:79:0:0%:1E0:65:0:72:7:0:0	0/1:138:98:97:58:39:40.21%:1.4745E-14:67:55:54:4:35:4
ST4.03ch11_RaGOO	48685831	.	T	C	.	PASS	ADP=46;WT=1;HET=1;HOM=0;NC=0	GT:GQ:SDP:DP:RD:AD:FREQ:PVAL:RBQ:ABQ:RDF:RDR:ADF:ADR	0/0:77:43:42:42:0:0%:1E0:45:0:34:8:0:0	0/1:78:55:51:29:22:43.14%:1.3059E-8:46:46:25:4:17:5
ST4.03ch11_RaGOO	48715820	.	C	T	.	PASS	ADP=65;WT=0;HET=1;HOM=1;NC=0	GT:GQ:SDP:DP:RD:AD:FREQ:PVAL:RBQ:ABQ:RDF:RDR:ADF:ADR	1/1:255:52:52:0:52:100%:6.3169E-31:0:44:0:0:22:30	0/1:169:78:78:34:44:56.41%:1.0137E-17:56:48:24:10:17:27
ST4.03ch11_RaGOO	48715834	.	A	C	.	PASS	ADP=53;WT=0;HET=1;HOM=1;NC=0	GT:GQ:SDP:DP:RD:AD:FREQ:PVAL:RBQ:ABQ:RDF:RDR:ADF:ADR	1/1:248:44:43:0:43:100%:1.5066E-25:0:44:0:0:14:29	0/1:119:64:64:31:32:50%:1.1052E-12:50:44:18:13:9:23
ST4.03ch11_RaGOO	48729261	.	C	T	.	PASS	ADP=66;WT=1;HET=1;HOM=0;NC=0	GT:GQ:SDP:DP:RD:AD:FREQ:PVAL:RBQ:ABQ:RDF:RDR:ADF:ADR	0/0:149:80:80:80:0:0%:1E0:53:0:74:6:0:0	0/1:105:53:53:25:28:52.83%:2.7227E-11:60:61:24:1:21:7
ST4.03ch11_RaGOO	48747987	.	C	T	.	PASS	ADP=44;WT=1;HET=1;HOM=0;NC=0	GT:GQ:SDP:DP:RD:AD:FREQ:PVAL:RBQ:ABQ:RDF:RDR:ADF:ADR	0/0:89:48:48:48:0:0%:1E0:55:0:28:20:0:0	0/1:60:40:40:23:17:42.5%:8.743E-7:52:72:14:9:17:0
ST4.03ch11_RaGOO	48748006	.	T	G	.	PASS	ADP=41;WT=1;HET=1;HOM=0;NC=0	GT:GQ:SDP:DP:RD:AD:FREQ:PVAL:RBQ:ABQ:RDF:RDR:ADF:ADR	0/0:85:46:46:46:0:0%:1E0:57:0:28:18:0:0	0/1:61:36:36:19:17:47.22%:6.3405E-7:55:73:12:7:17:0
ST4.03ch11_RaGOO	48748019	.	C	A	.	PASS	ADP=41;WT=1;HET=1;HOM=0;NC=0	GT:GQ:SDP:DP:RD:AD:FREQ:PVAL:RBQ:ABQ:RDF:RDR:ADF:ADR	0/0:85:45:45:45:0:0%:1E0:58:0:28:17:0:0	0/1:65:38:38:20:18:47.37%:2.68E-7:56:77:13:7:18:0
ST4.03ch11_RaGOO	48748050	.	A	G	.	PASS	ADP=40;WT=1;HET=1;HOM=0;NC=0	GT:GQ:SDP:DP:RD:AD:FREQ:PVAL:RBQ:ABQ:RDF:RDR:ADF:ADR	0/0:78:41:41:41:0:0%:1E0:65:0:32:9:0:0	0/1:69:39:39:20:19:48.72%:1.0268E-7:57:74:13:7:19:0
ST4.03ch11_RaGOO	48750926	.	A	T	.	PASS	ADP=57;WT=1;HET=1;HOM=0;NC=0	GT:GQ:SDP:DP:RD:AD:FREQ:PVAL:RBQ:ABQ:RDF:RDR:ADF:ADR	0/0:74:39:39:39:0:0%:1E0:75:0:38:1:0:0	0/1:128:75:75:40:35:46.67%:1.5567E-13:70:68:36:4:32:3
ST4.03ch11_RaGOO	48750930	.	A	G	.	PASS	ADP=57;WT=1;HET=1;HOM=0;NC=0	GT:GQ:SDP:DP:RD:AD:FREQ:PVAL:RBQ:ABQ:RDF:RDR:ADF:ADR	0/0:74:39:39:39:0:0%:1E0:75:0:38:1:0:0	0/1:132:76:76:40:36:47.37%:5.9795E-14:70:65:36:4:33:3
ST4.03ch11_RaGOO	48752638	.	T	C	.	PASS	ADP=109;WT=1;HET=1;HOM=0;NC=0	GT:GQ:SDP:DP:RD:AD:FREQ:PVAL:RBQ:ABQ:RDF:RDR:ADF:ADR	0/0:168:89:89:89:0:0%:1E0:63:0:68:21:0:0	0/1:193:129:129:75:54:41.86%:4.6747E-20:71:61:74:1:45:9
ST4.03ch11_RaGOO	48759651	.	A	G	.	PASS	ADP=56;WT=1;HET=1;HOM=0;NC=0	GT:GQ:SDP:DP:RD:AD:FREQ:PVAL:RBQ:ABQ:RDF:RDR:ADF:ADR	0/0:119:63:63:63:0:0%:1E0:52:0:63:0:0:0	0/1:79:50:50:28:22:44%:1.2104E-8:59:56:28:0:22:0
ST4.03ch11_RaGOO	48759717	.	G	A	.	PASS	ADP=109;WT=1;HET=1;HOM=0;NC=0	GT:GQ:SDP:DP:RD:AD:FREQ:PVAL:RBQ:ABQ:RDF:RDR:ADF:ADR	0/0:220:118:118:118:0:0%:1E0:59:0:118:0:0:0	0/1:150:100:100:58:42:42%:9.33E-16:60:59:58:0:42:0
ST4.03ch11_RaGOO	48759728	.	A	G	.	PASS	ADP=120;WT=1;HET=1;HOM=0;NC=0	GT:GQ:SDP:DP:RD:AD:FREQ:PVAL:RBQ:ABQ:RDF:RDR:ADF:ADR	0/0:239:127:127:127:0:0%:1E0:60:0:127:0:0:0	0/1:181:113:113:63:50:44.25%:7.8252E-19:60:58:63:0:50:0
ST4.03ch11_RaGOO	48759926	.	T	C	.	PASS	ADP=232;WT=1;HET=1;HOM=0;NC=0	GT:GQ:SDP:DP:RD:AD:FREQ:PVAL:RBQ:ABQ:RDF:RDR:ADF:ADR	0/0:453:283:283:278:5:1.77%:3.0698E-2:60:43:233:45:5:0	0/1:255:182:182:96:85:46.7%:5.4403E-32:63:61:85:11:72:13
ST4.03ch11_RaGOO	48760170	.	G	T	.	PASS	ADP=192;WT=1;HET=1;HOM=0;NC=0	GT:GQ:SDP:DP:RD:AD:FREQ:PVAL:RBQ:ABQ:RDF:RDR:ADF:ADR	0/0:415:232:231:230:1:0.43%:5E-1:58:24:179:51:0:1	0/1:255:155:154:76:78:50.65%:5.6219E-30:62:59:61:15:59:19
ST4.03ch11_RaGOO	48760188	.	T	C	.	PASS	ADP=187;WT=1;HET=1;HOM=0;NC=0	GT:GQ:SDP:DP:RD:AD:FREQ:PVAL:RBQ:ABQ:RDF:RDR:ADF:ADR	0/0:426:227:227:227:0:0%:1E0:61:0:180:47:0:0	0/1:255:147:147:73:74:50.34%:1.9989E-28:63:58:57:16:60:14
ST4.03ch11_RaGOO	48760243	.	G	A	.	PASS	ADP=175;WT=1;HET=1;HOM=0;NC=0	GT:GQ:SDP:DP:RD:AD:FREQ:PVAL:RBQ:ABQ:RDF:RDR:ADF:ADR	0/0:323:219:218:212:6:2.75%:1.509E-2:58:61:167:45:6:0	0/1:227:133:132:70:62:46.97%:1.6438E-23:62:56:56:14:43:19
ST4.03ch11_RaGOO	48760248	.	T	A	.	PASS	ADP=170;WT=1;HET=1;HOM=0;NC=0	GT:GQ:SDP:DP:RD:AD:FREQ:PVAL:RBQ:ABQ:RDF:RDR:ADF:ADR	0/0:400:214:214:214:0:0%:1E0:58:0:169:45:0:0	0/1:199:126:126:69:55:44.35%:1.1612E-20:62:56:54:15:40:15
ST4.03ch11_RaGOO	48760250	.	G	C	.	PASS	ADP=169;WT=1;HET=1;HOM=0;NC=0	GT:GQ:SDP:DP:RD:AD:FREQ:PVAL:RBQ:ABQ:RDF:RDR:ADF:ADR	0/0:253:214:214:201:13:6.07%:1.0117E-4:57:50:159:42:12:1	0/1:199:124:124:69:55:44.35%:1.1612E-20:62:56:55:14:40:15
ST4.03ch11_RaGOO	48760251	.	A	C	.	PASS	ADP=167;WT=1;HET=1;HOM=0;NC=0	GT:GQ:SDP:DP:RD:AD:FREQ:PVAL:RBQ:ABQ:RDF:RDR:ADF:ADR	0/0:251:212:211:198:13:6.16%:1.009E-4:58:49:157:41:12:1	0/1:199:124:124:69:55:44.35%:1.1612E-20:61:56:54:15:40:15
ST4.03ch11_RaGOO	48760253	.	C	T	.	PASS	ADP=166;WT=1;HET=1;HOM=0;NC=0	GT:GQ:SDP:DP:RD:AD:FREQ:PVAL:RBQ:ABQ:RDF:RDR:ADF:ADR	0/0:289:210:209:196:7:3.35%:7.4124E-3:58:41:157:39:6:1	0/1:199:124:124:69:55:44.35%:1.1612E-20:62:55:55:14:40:15
ST4.03ch11_RaGOO	48760259	.	A	G	.	PASS	ADP=166;WT=1;HET=1;HOM=0;NC=0	GT:GQ:SDP:DP:RD:AD:FREQ:PVAL:RBQ:ABQ:RDF:RDR:ADF:ADR	0/0:378:211:211:210:1:0.47%:5E-1:59:39:174:36:0:1	0/1:200:122:122:67:55:45.08%:9.8068E-21:61:55:54:13:39:16
ST4.03ch11_RaGOO	48760310	.	C	A	.	PASS	ADP=159;WT=1;HET=1;HOM=0;NC=0	GT:GQ:SDP:DP:RD:AD:FREQ:PVAL:RBQ:ABQ:RDF:RDR:ADF:ADR	0/0:235:199:198:186:12:6.06%:2.0563E-4:58:51:148:38:11:1	0/1:206:120:120:62:56:46.67%:2.3785E-21:62:57:54:8:45:11
ST4.03ch11_RaGOO	48760351	.	T	C	.	PASS	ADP=164;WT=1;HET=1;HOM=0;NC=0	GT:GQ:SDP:DP:RD:AD:FREQ:PVAL:RBQ:ABQ:RDF:RDR:ADF:ADR	0/0:381:203:203:203:0:0%:1E0:57:0:165:38:0:0	0/1:240:127:125:61:64:51.2%:8.7975E-25:60:49:52:9:50:14
ST4.03ch11_RaGOO	48760386	.	A	G	.	PASS	ADP=160;WT=1;HET=1;HOM=0;NC=0	GT:GQ:SDP:DP:RD:AD:FREQ:PVAL:RBQ:ABQ:RDF:RDR:ADF:ADR	0/0:370:198:197:197:0:0%:1E0:58:0:162:35:0:0	0/1:236:127:124:61:63:50.81%:2.3555E-24:58:52:49:12:45:18
ST4.03ch11_RaGOO	48760457	.	A	G	.	PASS	ADP=175;WT=1;HET=1;HOM=0;NC=0	GT:GQ:SDP:DP:RD:AD:FREQ:PVAL:RBQ:ABQ:RDF:RDR:ADF:ADR	0/0:388:210:208:208:0:0%:1E0:54:0:169:39:0:0	0/1:255:143:143:69:74:51.75%:1.2246E-28:57:54:61:8:63:11
ST4.03ch11_RaGOO	48760478	.	C	T	.	PASS	ADP=171;WT=1;HET=1;HOM=0;NC=0	GT:GQ:SDP:DP:RD:AD:FREQ:PVAL:RBQ:ABQ:RDF:RDR:ADF:ADR	0/0:223:201:200:186:14:7%:4.8229E-5:56:52:145:41:11:3	0/1:255:145:143:70:73:51.05%:3.7262E-28:60:55:62:8:65:8
ST4.03ch11_RaGOO	48760482	.	G	C	.	PASS	ADP=175;WT=1;HET=1;HOM=0;NC=0	GT:GQ:SDP:DP:RD:AD:FREQ:PVAL:RBQ:ABQ:RDF:RDR:ADF:ADR	0/0:227:202:202:188:14:6.93%:4.8345E-5:56:51:148:40:11:3	0/1:255:148:148:73:75:50.68%:7.4872E-29:60:57:65:8:67:8
ST4.03ch11_RaGOO	48760487	.	T	C	.	PASS	ADP=177;WT=1;HET=1;HOM=0;NC=0	GT:GQ:SDP:DP:RD:AD:FREQ:PVAL:RBQ:ABQ:RDF:RDR:ADF:ADR	0/0:210:199:199:183:16:8.04%:1.1149E-5:57:58:145:38:12:4	0/1:255:156:155:73:82:52.9%:7.2851E-32:61:57:65:8:73:9
ST4.03ch11_RaGOO	48761266	.	G	C	.	PASS	ADP=172;WT=1;HET=1;HOM=0;NC=0	GT:GQ:SDP:DP:RD:AD:FREQ:PVAL:RBQ:ABQ:RDF:RDR:ADF:ADR	0/0:381:204:204:204:0:0%:1E0:56:0:162:42:0:0	0/1:255:141:140:67:73:52.14%:2.5511E-28:56:55:55:12:58:15
ST4.03ch11_RaGOO	48761361	.	G	A	.	PASS	ADP=202;WT=1;HET=1;HOM=0;NC=0	GT:GQ:SDP:DP:RD:AD:FREQ:PVAL:RBQ:ABQ:RDF:RDR:ADF:ADR	0/0:478:256:256:256:0:0%:1E0:57:0:221:35:0:0	0/1:255:150:149:75:74:49.66%:2.5185E-28:56:60:61:14:59:15
ST4.03ch11_RaGOO	48761389	.	T	C	.	PASS	ADP=227;WT=1;HET=1;HOM=0;NC=0	GT:GQ:SDP:DP:RD:AD:FREQ:PVAL:RBQ:ABQ:RDF:RDR:ADF:ADR	0/0:538:288:288:288:0:0%:1E0:58:0:247:41:0:0	0/1:255:167:167:47:77:46.11%:1.3916E-31:63:59:40:7:62:15
ST4.03ch11_RaGOO	48761434	.	T	A	.	PASS	ADP=253;WT=1;HET=1;HOM=0;NC=0	GT:GQ:SDP:DP:RD:AD:FREQ:PVAL:RBQ:ABQ:RDF:RDR:ADF:ADR	0/0:330:316:316:291:25:7.91%:1.8186E-8:61:60:244:47:25:0	0/1:255:190:190:108:82:43.16%:2.6416E-30:59:60:89:19:71:11
ST4.03ch11_RaGOO	48761438	.	C	T	.	PASS	ADP=253;WT=1;HET=1;HOM=0;NC=0	GT:GQ:SDP:DP:RD:AD:FREQ:PVAL:RBQ:ABQ:RDF:RDR:ADF:ADR	0/0:587:317:314:314:0:0%:1E0:59:0:271:43:0:0	0/1:255:192:192:109:82:42.71%:2.8528E-30:58:60:89:20:71:11
ST4.03ch11_RaGOO	48761685	.	A	G	.	PASS	ADP=174;WT=1;HET=1;HOM=0;NC=0	GT:GQ:SDP:DP:RD:AD:FREQ:PVAL:RBQ:ABQ:RDF:RDR:ADF:ADR	0/0:337:192:190:189:1:0.53%:5E-1:57:50:125:64:1:0	0/1:235:160:159:93:66:41.51%:2.5128E-24:60:60:68:25:52:14
ST4.03ch11_RaGOO	48768498	.	C	T	.	PASS	ADP=110;WT=1;HET=1;HOM=0;NC=0	GT:GQ:SDP:DP:RD:AD:FREQ:PVAL:RBQ:ABQ:RDF:RDR:ADF:ADR	0/0:186:100:100:100:0:0%:1E0:59:0:83:17:0:0	0/1:255:121:121:49:72:59.5%:4.0706E-29:54:62:39:10:60:12
ST4.03ch11_RaGOO	48768631	.	C	T	.	PASS	ADP=119;WT=1;HET=1;HOM=0;NC=0	GT:GQ:SDP:DP:RD:AD:FREQ:PVAL:RBQ:ABQ:RDF:RDR:ADF:ADR	0/0:212:115:114:114:0:0%:1E0:59:0:99:15:0:0	0/1:198:125:125:70:55:44%:1.2601E-20:61:54:64:6:44:11
ST4.03ch11_RaGOO	48769362	.	T	C	.	PASS	ADP=235;WT=0;HET=1;HOM=1;NC=0	GT:GQ:SDP:DP:RD:AD:FREQ:PVAL:RBQ:ABQ:RDF:RDR:ADF:ADR	1/1:255:184:179:1:178:99.44%:7.2751E-105:37:57:1:0:135:43	0/1:255:292:292:135:157:53.77%:1.0087E-60:56:55:105:30:116:41
ST4.03ch11_RaGOO	48769714	.	C	T	.	PASS	ADP=107;WT=1;HET=1;HOM=0;NC=0	GT:GQ:SDP:DP:RD:AD:FREQ:PVAL:RBQ:ABQ:RDF:RDR:ADF:ADR	0/0:268:151:144:144:0:0%:1E0:57:0:109:35:0:0	0/1:139:72:71:34:37:52.11%:1.1558E-14:53:53:17:17:19:18
ST4.03ch11_RaGOO	48769715	.	C	T	.	PASS	ADP=111;WT=1;HET=1;HOM=0;NC=0	GT:GQ:SDP:DP:RD:AD:FREQ:PVAL:RBQ:ABQ:RDF:RDR:ADF:ADR	0/0:284:152:151:151:0:0%:1E0:55:0:111:40:0:0	0/1:149:71:71:32:39:54.93%:1.1875E-15:52:53:17:15:19:20
ST4.03ch11_RaGOO	48769726	.	G	C	.	PASS	ADP=108;WT=1;HET=1;HOM=0;NC=0	GT:GQ:SDP:DP:RD:AD:FREQ:PVAL:RBQ:ABQ:RDF:RDR:ADF:ADR	0/0:276:148:148:148:0:0%:1E0:57:0:106:42:0:0	0/1:145:69:69:31:38:55.07%:2.8075E-15:56:51:20:11:15:23
ST4.03ch11_RaGOO	48769737	.	A	G	.	PASS	ADP=102;WT=1;HET=1;HOM=0;NC=0	GT:GQ:SDP:DP:RD:AD:FREQ:PVAL:RBQ:ABQ:RDF:RDR:ADF:ADR	0/0:269:143:143:143:0:0%:1E0:57:0:101:42:0:0	0/1:115:62:61:30:31:50.82%:2.6199E-12:46:58:8:22:20:11
ST4.03ch11_RaGOO	48769738	.	G	A	.	PASS	ADP=102;WT=1;HET=1;HOM=0;NC=0	GT:GQ:SDP:DP:RD:AD:FREQ:PVAL:RBQ:ABQ:RDF:RDR:ADF:ADR	0/0:269:143:143:143:0:0%:1E0:56:0:101:42:0:0	0/1:97:62:61:34:27:44.26%:1.7985E-10:56:46:21:13:7:20
ST4.03ch11_RaGOO	48802485	.	T	A	.	PASS	ADP=71;WT=1;HET=1;HOM=0;NC=0	GT:GQ:SDP:DP:RD:AD:FREQ:PVAL:RBQ:ABQ:RDF:RDR:ADF:ADR	0/0:130:70:70:70:0:0%:1E0:57:0:48:22:0:0	0/1:111:72:72:41:31:43.06%:7.3585E-12:55:59:30:11:22:9
ST4.03ch11_RaGOO	48803336	.	G	T	.	PASS	ADP=98;WT=1;HET=1;HOM=0;NC=0	GT:GQ:SDP:DP:RD:AD:FREQ:PVAL:RBQ:ABQ:RDF:RDR:ADF:ADR	0/0:101:106:105:91:9:8.57%:1.6183E-3:60:62:86:5:9:0	0/1:153:92:92:50:42:45.65%:4.9467E-16:62:61:43:7:37:5
ST4.03ch11_RaGOO	48803397	.	C	T	.	PASS	ADP=100;WT=1;HET=1;HOM=0;NC=0	GT:GQ:SDP:DP:RD:AD:FREQ:PVAL:RBQ:ABQ:RDF:RDR:ADF:ADR	0/0:133:115:115:107:8:6.96%:3.4443E-3:64:70:97:10:7:1	0/1:128:86:86:50:36:41.86%:1.3655E-13:63:59:41:9:28:8
ST4.03ch11_RaGOO	48803411	.	G	A	.	PASS	ADP=99;WT=1;HET=1;HOM=0;NC=0	GT:GQ:SDP:DP:RD:AD:FREQ:PVAL:RBQ:ABQ:RDF:RDR:ADF:ADR	0/0:196:114:114:113:1:0.88%:5E-1:64:16:100:13:1:0	0/1:124:85:85:50:35:41.18%:3.4338E-13:62:56:39:11:25:10
ST4.03ch11_RaGOO	48803517	.	T	C	.	PASS	ADP=62;WT=1;HET=1;HOM=0;NC=0	GT:GQ:SDP:DP:RD:AD:FREQ:PVAL:RBQ:ABQ:RDF:RDR:ADF:ADR	0/0:134:74:72:72:0:0%:1E0:59:0:58:14:0:0	0/1:78:53:53:31:22:41.51%:1.5031E-8:60:57:21:10:13:9
ST4.03ch11_RaGOO	48803535	.	T	C	.	PASS	ADP=58;WT=1;HET=1;HOM=0;NC=0	GT:GQ:SDP:DP:RD:AD:FREQ:PVAL:RBQ:ABQ:RDF:RDR:ADF:ADR	0/0:74:67:66:61:5:7.58%:2.8892E-2:59:40:47:14:1:4	0/1:70:50:50:30:20:40%:8.793E-8:60:57:21:9:12:8
ST4.03ch11_RaGOO	48803550	.	A	C	.	PASS	ADP=52;WT=0;HET=1;HOM=1;NC=0	GT:GQ:SDP:DP:RD:AD:FREQ:PVAL:RBQ:ABQ:RDF:RDR:ADF:ADR	1/1:255:61:61:0:61:100%:2.609E-36:0:53:0:0:39:22	0/1:101:44:44:18:26:59.09%:7.0445E-11:52:55:8:10:15:11
ST4.03ch11_RaGOO	48843578	.	T	C	.	PASS	ADP=39;WT=1;HET=1;HOM=0;NC=0	GT:GQ:SDP:DP:RD:AD:FREQ:PVAL:RBQ:ABQ:RDF:RDR:ADF:ADR	0/0:47:35:35:33:2:5.71%:2.4638E-1:56:72:29:4:2:0	0/1:97:43:43:18:25:58.14%:1.977E-10:59:62:14:4:22:3
ST4.03ch11_RaGOO	48847849	.	A	G	.	PASS	ADP=41;WT=1;HET=1;HOM=0;NC=0	GT:GQ:SDP:DP:RD:AD:FREQ:PVAL:RBQ:ABQ:RDF:RDR:ADF:ADR	0/0:77:42:42:42:0:0%:1E0:61:0:30:12:0:0	0/1:83:41:41:19:22:53.66%:4.8137E-9:59:59:14:5:17:5
ST4.03ch11_RaGOO	48855228	.	T	G	.	PASS	ADP=92;WT=1;HET=1;HOM=0;NC=0	GT:GQ:SDP:DP:RD:AD:FREQ:PVAL:RBQ:ABQ:RDF:RDR:ADF:ADR	0/0:174:115:115:101:1:0.98%:5E-1:65:38:84:17:1:0	0/1:111:70:70:30:30:50%:6.9672E-12:74:68:29:1:27:3
ST4.03ch11_RaGOO	48864663	.	T	C	.	PASS	ADP=74;WT=1;HET=1;HOM=0;NC=0	GT:GQ:SDP:DP:RD:AD:FREQ:PVAL:RBQ:ABQ:RDF:RDR:ADF:ADR	0/0:175:93:93:93:0:0%:1E0:56:0:86:7:0:0	0/1:81:56:55:32:23:41.82%:6.4034E-9:61:62:32:0:23:0
ST4.03ch11_RaGOO	48864664	.	G	A	.	PASS	ADP=75;WT=1;HET=1;HOM=0;NC=0	GT:GQ:SDP:DP:RD:AD:FREQ:PVAL:RBQ:ABQ:RDF:RDR:ADF:ADR	0/0:179:97:96:96:0:0%:1E0:54:0:89:7:0:0	0/1:81:56:55:32:23:41.82%:6.4034E-9:61:63:32:0:23:0
ST4.03ch11_RaGOO	48864852	.	G	T	.	PASS	ADP=97;WT=1;HET=1;HOM=0;NC=0	GT:GQ:SDP:DP:RD:AD:FREQ:PVAL:RBQ:ABQ:RDF:RDR:ADF:ADR	0/0:122:128:126:114:12:9.52%:1.8553E-4:49:56:84:30:8:4	0/1:99:68:68:40:28:41.18%:1.1004E-10:56:49:33:7:23:5
ST4.03ch11_RaGOO	48864870	.	A	C	.	PASS	ADP=93;WT=1;HET=1;HOM=0;NC=0	GT:GQ:SDP:DP:RD:AD:FREQ:PVAL:RBQ:ABQ:RDF:RDR:ADF:ADR	0/0:101:125:125:100:12:9.6%:1.7893E-4:50:58:69:31:8:4	0/1:120:62:62:23:31:50%:9.7868E-13:58:45:18:5:24:7
ST4.03ch11_RaGOO	48865349	.	G	C	.	PASS	ADP=52;WT=1;HET=1;HOM=0;NC=0	GT:GQ:SDP:DP:RD:AD:FREQ:PVAL:RBQ:ABQ:RDF:RDR:ADF:ADR	0/0:119:64:64:64:0:0%:1E0:61:0:51:13:0:0	0/1:60:41:41:24:17:41.46%:9.3546E-7:62:59:21:3:17:0
ST4.03ch11_RaGOO	48865377	.	C	T	.	PASS	ADP=46;WT=1;HET=1;HOM=0;NC=0	GT:GQ:SDP:DP:RD:AD:FREQ:PVAL:RBQ:ABQ:RDF:RDR:ADF:ADR	0/0:104:55:55:55:0:0%:1E0:62:0:44:11:0:0	0/1:70:38:37:18:19:51.35%:8.2514E-8:62:69:15:3:19:0
ST4.03ch11_RaGOO	48871169	.	C	T	.	PASS	ADP=41;WT=1;HET=1;HOM=0;NC=0	GT:GQ:SDP:DP:RD:AD:FREQ:PVAL:RBQ:ABQ:RDF:RDR:ADF:ADR	0/0:74:39:39:39:0:0%:1E0:53:0:37:2:0:0	0/1:77:43:43:22:21:48.84%:1.8298E-8:56:56:22:0:21:0
ST4.03ch11_RaGOO	48871231	.	A	T	.	PASS	ADP=60;WT=1;HET=1;HOM=0;NC=0	GT:GQ:SDP:DP:RD:AD:FREQ:PVAL:RBQ:ABQ:RDF:RDR:ADF:ADR	0/0:96:52:52:52:0:0%:1E0:64:0:49:3:0:0	0/1:108:68:68:37:30:44.12%:1.3693E-11:62:63:37:0:30:0
ST4.03ch11_RaGOO	48899653	.	G	A	.	PASS	ADP=52;WT=1;HET=1;HOM=0;NC=0	GT:GQ:SDP:DP:RD:AD:FREQ:PVAL:RBQ:ABQ:RDF:RDR:ADF:ADR	0/0:89:48:47:47:0:0%:1E0:51:0:26:21:0:0	0/1:98:58:58:31:27:46.55%:1.3907E-10:50:55:14:17:16:11
ST4.03ch11_RaGOO	48899844	.	T	C	.	PASS	ADP=41;WT=0;HET=1;HOM=1;NC=0	GT:GQ:SDP:DP:RD:AD:FREQ:PVAL:RBQ:ABQ:RDF:RDR:ADF:ADR	1/1:255:48:47:0:46:97.87%:2.4343E-27:0:51:0:0:43:3	0/1:117:35:35:0:21:60%:1.8578E-12:0:47:0:0:21:0
ST4.03ch11_RaGOO	48923041	.	G	A	.	PASS	ADP=41;WT=1;HET=1;HOM=0;NC=0	GT:GQ:SDP:DP:RD:AD:FREQ:PVAL:RBQ:ABQ:RDF:RDR:ADF:ADR	0/0:66:36:36:36:0:0%:1E0:67:0:36:0:0:0	0/1:109:49:47:19:28:59.57%:1.0643E-11:68:57:19:0:25:3
ST4.03ch11_RaGOO	48923492	.	G	A	.	PASS	ADP=94;WT=1;HET=1;HOM=0;NC=0	GT:GQ:SDP:DP:RD:AD:FREQ:PVAL:RBQ:ABQ:RDF:RDR:ADF:ADR	0/0:174:102:102:101:1:0.98%:5E-1:61:73:93:8:1:0	0/1:160:86:86:43:43:50%:9.3454E-17:63:59:42:1:34:9
ST4.03ch11_RaGOO	48923976	.	A	C	.	PASS	ADP=75;WT=0;HET=1;HOM=1;NC=0	GT:GQ:SDP:DP:RD:AD:FREQ:PVAL:RBQ:ABQ:RDF:RDR:ADF:ADR	1/1:255:72:72:6:66:91.67%:1.7352E-34:57:57:6:0:56:10	0/1:140:79:79:41:38:48.1%:9.653E-15:58:56:38:3:33:5
ST4.03ch11_RaGOO	48924905	.	C	T	.	PASS	ADP=35;WT=1;HET=1;HOM=0;NC=0	GT:GQ:SDP:DP:RD:AD:FREQ:PVAL:RBQ:ABQ:RDF:RDR:ADF:ADR	0/0:67:35:35:35:0:0%:1E0:50:0:16:19:0:0	0/1:53:36:36:21:15:41.67%:4.8188E-6:63:58:16:5:15:0
ST4.03ch11_RaGOO	48924907	.	A	G	.	PASS	ADP=35;WT=1;HET=1;HOM=0;NC=0	GT:GQ:SDP:DP:RD:AD:FREQ:PVAL:RBQ:ABQ:RDF:RDR:ADF:ADR	0/0:67:35:35:35:0:0%:1E0:50:0:16:19:0:0	0/1:53:36:36:21:15:41.67%:4.8188E-6:63:59:16:5:15:0
ST4.03ch11_RaGOO	48924908	.	A	G	.	PASS	ADP=35;WT=1;HET=1;HOM=0;NC=0	GT:GQ:SDP:DP:RD:AD:FREQ:PVAL:RBQ:ABQ:RDF:RDR:ADF:ADR	0/0:55:35:35:34:1:2.86%:5E-1:50:23:15:19:1:0	0/1:53:36:36:21:15:41.67%:4.8188E-6:60:55:16:5:15:0
ST4.03ch11_RaGOO	48926638	.	G	T	.	PASS	ADP=63;WT=0;HET=1;HOM=1;NC=0	GT:GQ:SDP:DP:RD:AD:FREQ:PVAL:RBQ:ABQ:RDF:RDR:ADF:ADR	1/1:255:69:69:1:68:98.55%:2.9631E-39:76:59:1:0:55:13	0/1:112:58:58:28:30:51.72%:5.5047E-12:58:65:18:10:24:6
ST4.03ch11_RaGOO	48926651	.	G	A	.	PASS	ADP=59;WT=0;HET=1;HOM=1;NC=0	GT:GQ:SDP:DP:RD:AD:FREQ:PVAL:RBQ:ABQ:RDF:RDR:ADF:ADR	1/1:255:62:62:1:61:98.39%:4.1425E-35:76:57:1:0:49:12	0/1:104:57:56:27:28:50.91%:3.4899E-11:61:60:19:8:22:6
ST4.03ch11_RaGOO	49529635	.	G	T	.	PASS	ADP=71;WT=1;HET=1;HOM=0;NC=0	GT:GQ:SDP:DP:RD:AD:FREQ:PVAL:RBQ:ABQ:RDF:RDR:ADF:ADR	0/0:134:72:72:72:0:0%:1E0:53:0:53:19:0:0	0/1:99:70:70:42:28:40%:1.2505E-10:56:59:33:9:24:4
ST4.03ch11_RaGOO	49530148	.	T	C	.	PASS	ADP=85;WT=1;HET=1;HOM=0;NC=0	GT:GQ:SDP:DP:RD:AD:FREQ:PVAL:RBQ:ABQ:RDF:RDR:ADF:ADR	0/0:187:99:99:99:0:0%:1E0:55:0:66:33:0:0	0/1:154:72:71:31:40:56.34%:3.6893E-16:54:63:22:9:35:5
ST4.03ch11_RaGOO	49530244	.	G	C	.	PASS	ADP=73;WT=1;HET=1;HOM=0;NC=0	GT:GQ:SDP:DP:RD:AD:FREQ:PVAL:RBQ:ABQ:RDF:RDR:ADF:ADR	0/0:164:87:87:87:0:0%:1E0:52:0:61:26:0:0	0/1:126:60:59:26:33:55.93%:2.068E-13:53:59:18:8:28:5
ST4.03ch11_RaGOO	49532114	.	G	C	.	PASS	ADP=44;WT=1;HET=1;HOM=0;NC=0	GT:GQ:SDP:DP:RD:AD:FREQ:PVAL:RBQ:ABQ:RDF:RDR:ADF:ADR	0/0:89:48:48:48:0:0%:1E0:58:0:29:19:0:0	0/1:88:41:41:18:23:56.1%:1.5244E-9:62:59:13:5:13:10
ST4.03ch11_RaGOO	49543910	.	G	C	.	PASS	ADP=56;WT=0;HET=1;HOM=1;NC=0	GT:GQ:SDP:DP:RD:AD:FREQ:PVAL:RBQ:ABQ:RDF:RDR:ADF:ADR	1/1:255:57:56:0:56:100%:2.5602E-33:0:58:0:0:51:5	0/1:108:57:57:27:29:50.88%:1.3048E-11:61:56:27:0:25:4
ST4.03ch12_RaGOO	213463	.	C	T	.	PASS	ADP=63;WT=1;HET=1;HOM=0;NC=0	GT:GQ:SDP:DP:RD:AD:FREQ:PVAL:RBQ:ABQ:RDF:RDR:ADF:ADR	0/0:119:64:64:64:0:0%:1E0:55:0:48:16:0:0	0/1:129:63:63:29:34:53.97%:1.1758E-13:63:57:23:6:24:10
ST4.03ch12_RaGOO	213643	.	G	C	.	PASS	ADP=69;WT=1;HET=1;HOM=0;NC=0	GT:GQ:SDP:DP:RD:AD:FREQ:PVAL:RBQ:ABQ:RDF:RDR:ADF:ADR	0/0:137:75:74:74:0:0%:1E0:57:0:63:11:0:0	0/1:104:65:65:36:29:44.62%:3.2317E-11:55:56:25:11:23:6
ST4.03ch12_RaGOO	214976	.	C	T	.	PASS	ADP=43;WT=1;HET=1;HOM=0;NC=0	GT:GQ:SDP:DP:RD:AD:FREQ:PVAL:RBQ:ABQ:RDF:RDR:ADF:ADR	0/0:77:47:47:46:1:2.13%:5E-1:57:44:42:4:1:0	0/1:64:40:40:22:18:45%:3.1919E-7:59:66:21:1:17:1
ST4.03ch12_RaGOO	215312	.	G	A	.	PASS	ADP=43;WT=1;HET=1;HOM=0;NC=0	GT:GQ:SDP:DP:RD:AD:FREQ:PVAL:RBQ:ABQ:RDF:RDR:ADF:ADR	0/0:82:43:43:43:0:0%:1E0:67:0:36:7:0:0	0/1:96:45:44:19:25:56.82%:2.3358E-10:56:69:12:7:21:4
ST4.03ch12_RaGOO	669320	.	G	A	.	PASS	ADP=73;WT=0;HET=1;HOM=1;NC=0	GT:GQ:SDP:DP:RD:AD:FREQ:PVAL:RBQ:ABQ:RDF:RDR:ADF:ADR	1/1:255:76:76:0:76:100%:2.711E-45:0:55:0:0:49:27	0/1:139:70:70:33:37:52.86%:1.0148E-14:55:53:26:7:21:16
ST4.03ch12_RaGOO	669330	.	T	A	.	PASS	ADP=70;WT=0;HET=1;HOM=1;NC=0	GT:GQ:SDP:DP:RD:AD:FREQ:PVAL:RBQ:ABQ:RDF:RDR:ADF:ADR	1/1:255:73:73:0:73:100%:1.7006E-43:0:55:0:0:48:25	0/1:108:68:68:38:30:44.12%:1.4855E-11:58:49:30:8:13:17
ST4.03ch12_RaGOO	669333	.	A	G	.	PASS	ADP=68;WT=0;HET=1;HOM=1;NC=0	GT:GQ:SDP:DP:RD:AD:FREQ:PVAL:RBQ:ABQ:RDF:RDR:ADF:ADR	1/1:255:70:70:7:63:90%:2.5632E-32:51:54:4:3:41:22	0/1:104:67:66:37:29:43.94%:3.5024E-11:56:51:26:11:16:13
ST4.03ch12_RaGOO	669336	.	T	A	.	PASS	ADP=66;WT=0;HET=1;HOM=1;NC=0	GT:GQ:SDP:DP:RD:AD:FREQ:PVAL:RBQ:ABQ:RDF:RDR:ADF:ADR	1/1:255:69:69:6:63:91.3%:8.5235E-33:56:54:4:2:41:22	0/1:105:65:64:35:29:45.31%:2.9719E-11:55:56:24:11:17:12
ST4.03ch12_RaGOO	669356	.	G	T	.	PASS	ADP=63;WT=1;HET=1;HOM=0;NC=0	GT:GQ:SDP:DP:RD:AD:FREQ:PVAL:RBQ:ABQ:RDF:RDR:ADF:ADR	0/0:127:68:67:67:0:0%:1E0:54:0:41:26:0:0	0/1:115:59:59:23:30:50.85%:2.72E-12:50:61:10:13:23:7
ST4.03ch12_RaGOO	669397	.	G	C	.	PASS	ADP=52;WT=1;HET=1;HOM=0;NC=0	GT:GQ:SDP:DP:RD:AD:FREQ:PVAL:RBQ:ABQ:RDF:RDR:ADF:ADR	0/0:91:57:55:54:1:1.82%:5E-1:54:17:30:24:0:1	0/1:92:50:50:25:25:50%:5.2124E-10:49:56:12:13:18:7
ST4.03ch12_RaGOO	669406	.	G	T	.	PASS	ADP=50;WT=1;HET=1;HOM=0;NC=0	GT:GQ:SDP:DP:RD:AD:FREQ:PVAL:RBQ:ABQ:RDF:RDR:ADF:ADR	0/0:104:55:55:55:0:0%:1E0:53:0:30:25:0:0	0/1:95:46:46:21:25:54.35%:3.158E-10:54:55:11:10:16:9
ST4.03ch12_RaGOO	669411	.	A	T	.	PASS	ADP=48;WT=1;HET=1;HOM=0;NC=0	GT:GQ:SDP:DP:RD:AD:FREQ:PVAL:RBQ:ABQ:RDF:RDR:ADF:ADR	0/0:52:52:52:47:5:9.62%:2.8261E-2:55:52:27:20:2:3	0/1:91:44:44:20:24:54.55%:7.4746E-10:53:58:10:10:16:8
ST4.03ch12_RaGOO	669420	.	A	G	.	PASS	ADP=47;WT=1;HET=1;HOM=0;NC=0	GT:GQ:SDP:DP:RD:AD:FREQ:PVAL:RBQ:ABQ:RDF:RDR:ADF:ADR	0/0:55:50:50:46:4:8%:5.8732E-2:57:32:26:20:0:4	0/1:86:44:44:20:23:52.27%:2.0322E-9:53:58:11:9:15:8
ST4.03ch12_RaGOO	669612	.	C	A	.	PASS	ADP=43;WT=1;HET=1;HOM=0;NC=0	GT:GQ:SDP:DP:RD:AD:FREQ:PVAL:RBQ:ABQ:RDF:RDR:ADF:ADR	0/0:80:51:50:49:1:2%:5E-1:51:78:38:11:1:0	0/1:57:37:37:19:16:43.24%:1.637E-6:57:56:18:1:13:3
ST4.03ch12_RaGOO	669626	.	G	A	.	PASS	ADP=46;WT=1;HET=1;HOM=0;NC=0	GT:GQ:SDP:DP:RD:AD:FREQ:PVAL:RBQ:ABQ:RDF:RDR:ADF:ADR	0/0:65:56:56:52:4:7.14%:5.9137E-2:53:51:41:11:4:0	0/1:57:37:37:20:16:43.24%:1.7753E-6:52:60:18:2:13:3
ST4.03ch12_RaGOO	669631	.	C	T	.	PASS	ADP=51;WT=1;HET=1;HOM=0;NC=0	GT:GQ:SDP:DP:RD:AD:FREQ:PVAL:RBQ:ABQ:RDF:RDR:ADF:ADR	0/0:68:63:62:57:5:8.06%:2.8741E-2:57:60:48:9:5:0	0/1:69:40:40:21:19:47.5%:1.1326E-7:57:60:19:2:16:3
ST4.03ch12_RaGOO	669663	.	C	T	.	PASS	ADP=61;WT=1;HET=1;HOM=0;NC=0	GT:GQ:SDP:DP:RD:AD:FREQ:PVAL:RBQ:ABQ:RDF:RDR:ADF:ADR	0/0:142:75:75:75:0:0%:1E0:63:0:70:5:0:0	0/1:94:47:47:22:25:53.19%:3.621E-10:59:62:20:2:22:3
ST4.03ch12_RaGOO	669765	.	C	T	.	PASS	ADP=84;WT=0;HET=1;HOM=1;NC=0	GT:GQ:SDP:DP:RD:AD:FREQ:PVAL:RBQ:ABQ:RDF:RDR:ADF:ADR	1/1:255:94:93:0:93:100%:1.7451E-55:0:66:0:0:90:3	0/1:146:75:75:36:39:52%:2.0579E-15:60:61:29:7:36:3
ST4.03ch12_RaGOO	670022	.	C	T	.	PASS	ADP=65;WT=1;HET=1;HOM=0;NC=0	GT:GQ:SDP:DP:RD:AD:FREQ:PVAL:RBQ:ABQ:RDF:RDR:ADF:ADR	0/0:99:85:85:79:6:7.06%:1.4263E-2:63:63:64:15:6:0	0/1:85:45:45:22:23:51.11%:2.6125E-9:48:55:10:12:22:1
ST4.03ch12_RaGOO	670023	.	T	G	.	PASS	ADP=64;WT=1;HET=1;HOM=0;NC=0	GT:GQ:SDP:DP:RD:AD:FREQ:PVAL:RBQ:ABQ:RDF:RDR:ADF:ADR	0/0:160:85:85:85:0:0%:1E0:61:0:70:15:0:0	0/1:86:45:44:21:23:52.27%:2.3136E-9:48:57:9:12:22:1
ST4.03ch12_RaGOO	670038	.	A	C	.	PASS	ADP=62;WT=1;HET=1;HOM=0;NC=0	GT:GQ:SDP:DP:RD:AD:FREQ:PVAL:RBQ:ABQ:RDF:RDR:ADF:ADR	0/0:153:81:81:81:0:0%:1E0:65:0:68:13:0:0	0/1:91:45:43:19:24:55.81%:6.4513E-10:53:61:9:10:23:1
ST4.03ch12_RaGOO	686922	.	A	G	.	PASS	ADP=201;WT=0;HET=1;HOM=1;NC=0	GT:GQ:SDP:DP:RD:AD:FREQ:PVAL:RBQ:ABQ:RDF:RDR:ADF:ADR	1/1:255:308:301:24:276:91.69%:8.9219E-144:54:55:21:3:207:69	0/1:224:102:102:44:58:56.86%:3.2048E-23:57:51:33:11:43:15
ST4.03ch12_RaGOO	715810	.	C	T	.	PASS	ADP=317;WT=1;HET=1;HOM=0;NC=0	GT:GQ:SDP:DP:RD:AD:FREQ:PVAL:RBQ:ABQ:RDF:RDR:ADF:ADR	0/0:466:469:462:422:38:8.23%:1.6398E-12:59:58:316:106:29:9	0/1:245:174:172:101:69:40.12%:2.7252E-25:58:57:70:31:55:14
ST4.03ch12_RaGOO	725965	.	T	A	.	PASS	ADP=77;WT=1;HET=1;HOM=0;NC=0	GT:GQ:SDP:DP:RD:AD:FREQ:PVAL:RBQ:ABQ:RDF:RDR:ADF:ADR	0/0:212:116:114:114:0:0%:1E0:53:0:64:50:0:0	0/1:89:40:40:11:22:55%:1.0623E-9:50:67:5:6:22:0
ST4.03ch12_RaGOO	726542	.	C	T	.	PASS	ADP=55;WT=1;HET=1;HOM=0;NC=0	GT:GQ:SDP:DP:RD:AD:FREQ:PVAL:RBQ:ABQ:RDF:RDR:ADF:ADR	0/0:101:62:62:61:1:1.61%:5E-1:57:17:45:16:1:0	0/1:88:49:49:25:24:48.98%:1.3761E-9:53:58:20:5:20:4
ST4.03ch12_RaGOO	1570758	.	C	T	.	PASS	ADP=52;WT=1;HET=1;HOM=0;NC=0	GT:GQ:SDP:DP:RD:AD:FREQ:PVAL:RBQ:ABQ:RDF:RDR:ADF:ADR	0/0:111:60:60:60:0:0%:1E0:55:0:53:7:0:0	0/1:86:44:44:21:23:52.27%:2.3136E-9:60:54:20:1:16:7
ST4.03ch12_RaGOO	1571383	.	G	A	.	PASS	ADP=81;WT=1;HET=1;HOM=0;NC=0	GT:GQ:SDP:DP:RD:AD:FREQ:PVAL:RBQ:ABQ:RDF:RDR:ADF:ADR	0/0:179:96:96:96:0:0%:1E0:57:0:76:20:0:0	0/1:147:66:66:28:38:57.58%:1.7361E-15:55:61:22:6:32:6
ST4.03ch12_RaGOO	1571621	.	C	A	.	PASS	ADP=77;WT=1;HET=1;HOM=0;NC=0	GT:GQ:SDP:DP:RD:AD:FREQ:PVAL:RBQ:ABQ:RDF:RDR:ADF:ADR	0/0:152:82:82:82:0:0%:1E0:57:0:60:22:0:0	0/1:120:72:72:39:33:45.83%:9.5353E-13:57:65:28:11:29:4
ST4.03ch12_RaGOO	1571671	.	A	T	.	PASS	ADP=63;WT=1;HET=1;HOM=0;NC=0	GT:GQ:SDP:DP:RD:AD:FREQ:PVAL:RBQ:ABQ:RDF:RDR:ADF:ADR	0/0:123:67:65:65:0:0%:1E0:56:0:51:14:0:0	0/1:106:63:61:32:29:47.54%:2.2597E-11:55:38:24:8:25:4
ST4.03ch12_RaGOO	1571676	.	G	A	.	PASS	ADP=64;WT=1;HET=1;HOM=0;NC=0	GT:GQ:SDP:DP:RD:AD:FREQ:PVAL:RBQ:ABQ:RDF:RDR:ADF:ADR	0/0:122:67:66:66:0:0%:1E0:53:0:47:19:0:0	0/1:115:62:62:31:31:50%:2.9394E-12:56:52:24:7:22:9
ST4.03ch12_RaGOO	1571768	.	G	A	.	PASS	ADP=55;WT=1;HET=1;HOM=0;NC=0	GT:GQ:SDP:DP:RD:AD:FREQ:PVAL:RBQ:ABQ:RDF:RDR:ADF:ADR	0/0:111:60:60:60:0:0%:1E0:48:0:38:22:0:0	0/1:83:51:51:28:23:45.1%:4.7339E-9:56:52:22:6:17:6
ST4.03ch12_RaGOO	1571810	.	C	A	.	PASS	ADP=68;WT=1;HET=1;HOM=0;NC=0	GT:GQ:SDP:DP:RD:AD:FREQ:PVAL:RBQ:ABQ:RDF:RDR:ADF:ADR	0/0:142:75:75:75:0:0%:1E0:52:0:55:20:0:0	0/1:145:64:62:25:37:59.68%:2.8393E-15:49:56:17:8:32:5
ST4.03ch12_RaGOO	1571828	.	G	A	.	PASS	ADP=74;WT=1;HET=1;HOM=0;NC=0	GT:GQ:SDP:DP:RD:AD:FREQ:PVAL:RBQ:ABQ:RDF:RDR:ADF:ADR	0/0:145:80:78:78:0:0%:1E0:54:0:61:17:0:0	0/1:154:72:71:31:40:56.34%:3.6893E-16:50:56:21:10:34:6
ST4.03ch12_RaGOO	1571988	.	A	T	.	PASS	ADP=93;WT=1;HET=1;HOM=0;NC=0	GT:GQ:SDP:DP:RD:AD:FREQ:PVAL:RBQ:ABQ:RDF:RDR:ADF:ADR	0/0:202:107:107:107:0:0%:1E0:65:0:89:18:0:0	0/1:121:80:80:46:34:42.5%:6.5441E-13:65:66:40:6:31:3
ST4.03ch12_RaGOO	1572029	.	T	C	.	PASS	ADP=88;WT=1;HET=1;HOM=0;NC=0	GT:GQ:SDP:DP:RD:AD:FREQ:PVAL:RBQ:ABQ:RDF:RDR:ADF:ADR	0/0:194:104:104:104:0:0%:1E0:64:0:84:20:0:0	0/1:119:74:73:40:33:45.21%:1.0403E-12:63:65:34:6:28:5
ST4.03ch12_RaGOO	1572135	.	G	A	.	PASS	ADP=54;WT=1;HET=1;HOM=0;NC=0	GT:GQ:SDP:DP:RD:AD:FREQ:PVAL:RBQ:ABQ:RDF:RDR:ADF:ADR	0/0:115:61:61:61:0:0%:1E0:58:0:50:11:0:0	0/1:99:47:47:21:26:55.32%:1.1545E-10:52:59:12:9:19:7
ST4.03ch12_RaGOO	1572699	.	A	C	.	PASS	ADP=51;WT=1;HET=1;HOM=0;NC=0	GT:GQ:SDP:DP:RD:AD:FREQ:PVAL:RBQ:ABQ:RDF:RDR:ADF:ADR	0/0:67:35:35:35:0:0%:1E0:59:0:30:5:0:0	0/1:136:67:67:31:36:53.73%:2.098E-14:61:59:26:5:29:7
ST4.03ch12_RaGOO	1572724	.	C	T	.	PASS	ADP=54;WT=0;HET=1;HOM=1;NC=0	GT:GQ:SDP:DP:RD:AD:FREQ:PVAL:RBQ:ABQ:RDF:RDR:ADF:ADR	1/1:206:36:36:0:36:100%:2.2598E-21:0:61:0:0:31:5	0/1:115:73:73:41:32:43.84%:2.8926E-12:59:58:32:9:25:7
ST4.03ch12_RaGOO	1572738	.	C	T	.	PASS	ADP=57;WT=1;HET=1;HOM=0;NC=0	GT:GQ:SDP:DP:RD:AD:FREQ:PVAL:RBQ:ABQ:RDF:RDR:ADF:ADR	0/0:70:37:37:37:0:0%:1E0:61:0:33:4:0:0	0/1:164:78:78:35:43:55.13%:3.2729E-17:54:57:27:8:33:10
ST4.03ch12_RaGOO	1572769	.	G	A	.	PASS	ADP=60;WT=1;HET=1;HOM=0;NC=0	GT:GQ:SDP:DP:RD:AD:FREQ:PVAL:RBQ:ABQ:RDF:RDR:ADF:ADR	0/0:74:39:39:39:0:0%:1E0:65:0:37:2:0:0	0/1:157:82:82:40:42:51.22%:1.7502E-16:57:62:32:8:30:12
ST4.03ch12_RaGOO	1572794	.	G	A	.	PASS	ADP=60;WT=1;HET=1;HOM=0;NC=0	GT:GQ:SDP:DP:RD:AD:FREQ:PVAL:RBQ:ABQ:RDF:RDR:ADF:ADR	0/0:70:38:38:38:0:0%:1E0:65:0:36:2:0:0	0/1:152:83:83:42:41:49.4%:5.8719E-16:59:61:34:8:31:10
ST4.03ch12_RaGOO	1572833	.	A	T	.	PASS	ADP=63;WT=1;HET=1;HOM=0;NC=0	GT:GQ:SDP:DP:RD:AD:FREQ:PVAL:RBQ:ABQ:RDF:RDR:ADF:ADR	0/0:70:37:37:37:0:0%:1E0:65:0:34:3:0:0	0/1:163:89:89:45:44:49.44%:4.4109E-17:59:61:37:8:34:10
ST4.03ch12_RaGOO	1573044	.	A	G	.	PASS	ADP=91;WT=1;HET=1;HOM=0;NC=0	GT:GQ:SDP:DP:RD:AD:FREQ:PVAL:RBQ:ABQ:RDF:RDR:ADF:ADR	0/0:160:86:86:86:0:0%:1E0:64:0:79:7:0:0	0/1:151:97:96:54:42:43.75%:6.9139E-16:57:62:45:9:38:4
ST4.03ch12_RaGOO	1573231	.	C	G	.	PASS	ADP=68;WT=1;HET=1;HOM=0;NC=0	GT:GQ:SDP:DP:RD:AD:FREQ:PVAL:RBQ:ABQ:RDF:RDR:ADF:ADR	0/0:102:61:61:60:1:1.64%:5E-1:61:15:45:15:0:1	0/1:110:75:75:44:31:41.33%:9.1061E-12:61:56:34:10:25:6
ST4.03ch12_RaGOO	1573251	.	T	C	.	PASS	ADP=65;WT=1;HET=1;HOM=0;NC=0	GT:GQ:SDP:DP:RD:AD:FREQ:PVAL:RBQ:ABQ:RDF:RDR:ADF:ADR	0/0:112:59:59:59:0:0%:1E0:62:0:44:15:0:0	0/1:103:72:71:42:29:40.85%:5.0108E-11:60:57:30:12:22:7
ST4.03ch12_RaGOO	1573472	.	A	G	.	PASS	ADP=63;WT=1;HET=1;HOM=0;NC=0	GT:GQ:SDP:DP:RD:AD:FREQ:PVAL:RBQ:ABQ:RDF:RDR:ADF:ADR	0/0:108:57:57:57:0:0%:1E0:61:0:51:6:0:0	0/1:145:69:69:31:38:55.07%:2.8075E-15:62:61:24:7:32:6
ST4.03ch12_RaGOO	1573777	.	T	G	.	PASS	ADP=70;WT=1;HET=1;HOM=0;NC=0	GT:GQ:SDP:DP:RD:AD:FREQ:PVAL:RBQ:ABQ:RDF:RDR:ADF:ADR	0/0:152:82:82:82:0:0%:1E0:60:0:67:15:0:0	0/1:85:58:58:34:24:41.38%:2.9186E-9:54:58:25:9:19:5
ST4.03ch12_RaGOO	1573891	.	T	C	.	PASS	ADP=70;WT=1;HET=1;HOM=0;NC=0	GT:GQ:SDP:DP:RD:AD:FREQ:PVAL:RBQ:ABQ:RDF:RDR:ADF:ADR	0/0:120:72:72:71:1:1.39%:5E-1:58:39:57:14:1:0	0/1:150:70:69:30:39:56.52%:8.7033E-16:64:56:27:3:28:11
ST4.03ch12_RaGOO	1574056	.	A	G	.	PASS	ADP=59;WT=1;HET=1;HOM=0;NC=0	GT:GQ:SDP:DP:RD:AD:FREQ:PVAL:RBQ:ABQ:RDF:RDR:ADF:ADR	0/0:119:64:64:64:0:0%:1E0:58:0:49:15:0:0	0/1:114:54:54:24:30:55.56%:3.1807E-12:56:50:16:8:20:10
ST4.03ch12_RaGOO	1575204	.	T	C	.	PASS	ADP=41;WT=0;HET=1;HOM=1;NC=0	GT:GQ:SDP:DP:RD:AD:FREQ:PVAL:RBQ:ABQ:RDF:RDR:ADF:ADR	1/1:255:45:45:0:45:100%:9.6314E-27:0:56:0:0:36:9	0/1:80:39:38:17:21:55.26%:9.9016E-9:58:49:16:1:17:4
ST4.03ch12_RaGOO	1575235	.	G	C,T	.	PASS	ADP=44;WT=0;HET=1;HOM=1;NC=0	GT:GQ:SDP:DP:RD:AD:FREQ:PVAL:RBQ:ABQ:RDF:RDR:ADF:ADR	1/1:255:50:49:0:48:97.96%:1.554E-28:0:55:0:0:39:9	0/2:117:40:40:0:21:52.5%:1.8578E-12:0:57:0:0:19:2
ST4.03ch12_RaGOO	1575421	.	A	G	.	PASS	ADP=64;WT=1;HET=1;HOM=0;NC=0	GT:GQ:SDP:DP:RD:AD:FREQ:PVAL:RBQ:ABQ:RDF:RDR:ADF:ADR	0/0:138:82:82:81:1:1.22%:5E-1:55:53:72:9:1:0	0/1:90:47:46:22:24:52.17%:9.761E-10:52:58:18:4:19:5
ST4.03ch12_RaGOO	1575488	.	G	A	.	PASS	ADP=56;WT=1;HET=1;HOM=0;NC=0	GT:GQ:SDP:DP:RD:AD:FREQ:PVAL:RBQ:ABQ:RDF:RDR:ADF:ADR	0/0:130:71:69:69:0:0%:1E0:59:0:55:14:0:0	0/1:86:43:43:20:23:53.49%:2.0322E-9:56:49:14:6:16:7
ST4.03ch12_RaGOO	1575679	.	T	C	.	PASS	ADP=65;WT=1;HET=1;HOM=0;NC=0	GT:GQ:SDP:DP:RD:AD:FREQ:PVAL:RBQ:ABQ:RDF:RDR:ADF:ADR	0/0:149:79:79:79:0:0%:1E0:55:0:54:25:0:0	0/1:121:52:52:21:31:59.62%:6.8522E-13:57:59:18:3:26:5
ST4.03ch12_RaGOO	1575684	.	C	T	.	PASS	ADP=62;WT=1;HET=1;HOM=0;NC=0	GT:GQ:SDP:DP:RD:AD:FREQ:PVAL:RBQ:ABQ:RDF:RDR:ADF:ADR	0/0:138:73:73:73:0:0%:1E0:55:0:50:23:0:0	0/1:121:52:52:21:31:59.62%:6.8522E-13:55:63:17:4:27:4
ST4.03ch12_RaGOO	1575692	.	T	C	.	PASS	ADP=62;WT=1;HET=1;HOM=0;NC=0	GT:GQ:SDP:DP:RD:AD:FREQ:PVAL:RBQ:ABQ:RDF:RDR:ADF:ADR	0/0:134:72:72:72:0:0%:1E0:56:0:51:21:0:0	0/1:78:53:53:31:22:41.51%:1.5031E-8:62:57:26:5:18:4
ST4.03ch12_RaGOO	1575693	.	A	G	.	PASS	ADP=63;WT=1;HET=1;HOM=0;NC=0	GT:GQ:SDP:DP:RD:AD:FREQ:PVAL:RBQ:ABQ:RDF:RDR:ADF:ADR	0/0:138:73:73:73:0:0%:1E0:57:0:52:21:0:0	0/1:120:53:53:22:31:58.49%:8.2315E-13:56:60:18:4:26:5
ST4.03ch12_RaGOO	1575731	.	T	C	.	PASS	ADP=57;WT=1;HET=1;HOM=0;NC=0	GT:GQ:SDP:DP:RD:AD:FREQ:PVAL:RBQ:ABQ:RDF:RDR:ADF:ADR	0/0:119:64:64:64:0:0%:1E0:58:0:51:13:0:0	0/1:112:51:50:21:29:58%:5.4249E-12:59:60:16:5:22:7
ST4.03ch12_RaGOO	1575789	.	T	C	.	PASS	ADP=55;WT=1;HET=1;HOM=0;NC=0	GT:GQ:SDP:DP:RD:AD:FREQ:PVAL:RBQ:ABQ:RDF:RDR:ADF:ADR	0/0:108:57:57:57:0:0%:1E0:57:0:45:12:0:0	0/1:100:54:54:27:27:50%:9.2779E-11:64:57:24:3:19:8
ST4.03ch12_RaGOO	1575813	.	A	T	.	PASS	ADP=59;WT=1;HET=1;HOM=0;NC=0	GT:GQ:SDP:DP:RD:AD:FREQ:PVAL:RBQ:ABQ:RDF:RDR:ADF:ADR	0/0:111:60:60:60:0:0%:1E0:59:0:50:10:0:0	0/1:112:58:58:28:30:51.72%:5.5047E-12:58:58:23:5:23:7
ST4.03ch12_RaGOO	1575831	.	G	A	.	PASS	ADP=58;WT=1;HET=1;HOM=0;NC=0	GT:GQ:SDP:DP:RD:AD:FREQ:PVAL:RBQ:ABQ:RDF:RDR:ADF:ADR	0/0:115:62:61:61:0:0%:1E0:61:0:51:10:0:0	0/1:99:56:56:29:27:48.21%:1.1473E-10:54:56:23:6:20:7
ST4.03ch12_RaGOO	1575900	.	G	A	.	PASS	ADP=66;WT=1;HET=1;HOM=0;NC=0	GT:GQ:SDP:DP:RD:AD:FREQ:PVAL:RBQ:ABQ:RDF:RDR:ADF:ADR	0/0:142:75:75:75:0:0%:1E0:60:0:61:14:0:0	0/1:176:58:58:0:31:54.39%:2.1486E-18:0:56:0:0:24:7
ST4.03ch12_RaGOO	1575967	.	T	G	.	PASS	ADP=60;WT=1;HET=1;HOM=0;NC=0	GT:GQ:SDP:DP:RD:AD:FREQ:PVAL:RBQ:ABQ:RDF:RDR:ADF:ADR	0/0:134:72:72:72:0:0%:1E0:62:0:58:14:0:0	0/1:79:48:48:26:22:45.83%:1.0268E-8:63:63:21:5:19:3
ST4.03ch12_RaGOO	1576012	.	G	A	.	PASS	ADP=52;WT=1;HET=1;HOM=0;NC=0	GT:GQ:SDP:DP:RD:AD:FREQ:PVAL:RBQ:ABQ:RDF:RDR:ADF:ADR	0/0:123:65:65:65:0:0%:1E0:60:0:52:13:0:0	0/1:74:40:40:20:20:50%:3.8991E-8:58:58:17:3:17:3
ST4.03ch12_RaGOO	1576023	.	G	T	.	PASS	ADP=53;WT=1;HET=1;HOM=0;NC=0	GT:GQ:SDP:DP:RD:AD:FREQ:PVAL:RBQ:ABQ:RDF:RDR:ADF:ADR	0/0:113:67:67:66:1:1.49%:5E-1:61:78:53:13:1:0	0/1:69:40:40:21:19:47.5%:1.1326E-7:60:58:18:3:16:3
ST4.03ch12_RaGOO	1576041	.	G	A	.	PASS	ADP=51;WT=1;HET=1;HOM=0;NC=0	GT:GQ:SDP:DP:RD:AD:FREQ:PVAL:RBQ:ABQ:RDF:RDR:ADF:ADR	0/0:115:61:61:61:0:0%:1E0:60:0:48:13:0:0	0/1:77:42:42:21:21:50%:1.6451E-8:55:50:16:5:17:4
ST4.03ch12_RaGOO	1576045	.	A	T	.	PASS	ADP=42;WT=1;HET=1;HOM=0;NC=0	GT:GQ:SDP:DP:RD:AD:FREQ:PVAL:RBQ:ABQ:RDF:RDR:ADF:ADR	0/0:37:41:41:34:4:9.76%:5.7534E-2:62:17:27:7:2:2	0/1:77:43:43:22:21:48.84%:1.8298E-8:56:48:17:5:15:6
ST4.03ch12_RaGOO	1576124	.	A	T	.	PASS	ADP=45;WT=1;HET=1;HOM=0;NC=0	GT:GQ:SDP:DP:RD:AD:FREQ:PVAL:RBQ:ABQ:RDF:RDR:ADF:ADR	0/0:89:47:47:47:0:0%:1E0:56:0:32:15:0:0	0/1:72:44:44:24:20:45.45%:5.7286E-8:57:49:18:6:14:6
ST4.03ch12_RaGOO	1576359	.	A	C	.	PASS	ADP=68;WT=1;HET=1;HOM=0;NC=0	GT:GQ:SDP:DP:RD:AD:FREQ:PVAL:RBQ:ABQ:RDF:RDR:ADF:ADR	0/0:115:62:62:62:0:0%:1E0:62:0:57:5:0:0	0/1:151:75:75:35:40:53.33%:6.6743E-16:56:57:32:3:34:6
ST4.03ch12_RaGOO	1576412	.	T	A	.	PASS	ADP=77;WT=1;HET=1;HOM=0;NC=0	GT:GQ:SDP:DP:RD:AD:FREQ:PVAL:RBQ:ABQ:RDF:RDR:ADF:ADR	0/0:137:74:74:74:0:0%:1E0:65:0:67:7:0:0	0/1:134:81:81:44:37:45.68%:3.3388E-14:62:51:38:6:28:9
ST4.03ch12_RaGOO	1576529	.	C	A	.	PASS	ADP=78;WT=1;HET=1;HOM=0;NC=0	GT:GQ:SDP:DP:RD:AD:FREQ:PVAL:RBQ:ABQ:RDF:RDR:ADF:ADR	0/0:149:81:80:80:0:0%:1E0:58:0:65:15:0:0	0/1:118:76:76:43:33:43.42%:1.3267E-12:56:55:34:9:23:10
ST4.03ch12_RaGOO	1576541	.	A	T	.	PASS	ADP=78;WT=1;HET=1;HOM=0;NC=0	GT:GQ:SDP:DP:RD:AD:FREQ:PVAL:RBQ:ABQ:RDF:RDR:ADF:ADR	0/0:145:79:78:78:0:0%:1E0:57:0:61:17:0:0	0/1:126:79:79:43:35:44.3%:2.0308E-13:59:51:34:9:21:14
ST4.03ch12_RaGOO	1576670	.	T	C	.	PASS	ADP=61;WT=1;HET=1;HOM=0;NC=0	GT:GQ:SDP:DP:RD:AD:FREQ:PVAL:RBQ:ABQ:RDF:RDR:ADF:ADR	0/0:104:55:55:55:0:0%:1E0:56:0:43:12:0:0	0/1:108:68:67:37:30:44.78%:1.3693E-11:55:57:26:11:22:8
ST4.03ch12_RaGOO	1576720	.	A	G	.	PASS	ADP=58;WT=1;HET=1;HOM=0;NC=0	GT:GQ:SDP:DP:RD:AD:FREQ:PVAL:RBQ:ABQ:RDF:RDR:ADF:ADR	0/0:107:59:58:58:0:0%:1E0:55:0:45:13:0:0	0/1:93:60:59:33:26:44.07%:4.2407E-10:53:30:25:8:19:7
ST4.03ch12_RaGOO	1576820	.	G	T	.	PASS	ADP=59;WT=1;HET=1;HOM=0;NC=0	GT:GQ:SDP:DP:RD:AD:FREQ:PVAL:RBQ:ABQ:RDF:RDR:ADF:ADR	0/0:88:53:53:52:1:1.89%:5E-1:58:77:37:15:1:0	0/1:118:65:65:33:32:49.23%:1.3846E-12:60:62:30:3:29:3
ST4.03ch12_RaGOO	1577087	.	C	T	.	PASS	ADP=60;WT=1;HET=1;HOM=0;NC=0	GT:GQ:SDP:DP:RD:AD:FREQ:PVAL:RBQ:ABQ:RDF:RDR:ADF:ADR	0/0:111:60:60:60:0:0%:1E0:64:0:53:7:0:0	0/1:126:60:60:27:33:55%:2.4078E-13:65:63:22:5:24:9
ST4.03ch12_RaGOO	1577144	.	A	G	.	PASS	ADP=53;WT=1;HET=1;HOM=0;NC=0	GT:GQ:SDP:DP:RD:AD:FREQ:PVAL:RBQ:ABQ:RDF:RDR:ADF:ADR	0/0:97:51:51:51:0:0%:1E0:59:0:41:10:0:0	0/1:95:55:55:29:26:47.27%:2.9965E-10:58:59:18:11:21:5
ST4.03ch12_RaGOO	1577198	.	T	A	.	PASS	ADP=48;WT=1;HET=1;HOM=0;NC=0	GT:GQ:SDP:DP:RD:AD:FREQ:PVAL:RBQ:ABQ:RDF:RDR:ADF:ADR	0/0:92:50:50:50:0:0%:1E0:53:0:35:15:0:0	0/1:105:46:46:19:27:58.7%:2.9994E-11:57:55:15:4:16:11
ST4.03ch12_RaGOO	1577279	.	C	G	.	PASS	ADP=46;WT=1;HET=1;HOM=0;NC=0	GT:GQ:SDP:DP:RD:AD:FREQ:PVAL:RBQ:ABQ:RDF:RDR:ADF:ADR	0/0:100:54:54:54:0:0%:1E0:50:0:40:14:0:0	0/1:75:38:38:18:20:52.63%:3.0805E-8:59:53:15:3:15:5
ST4.03ch12_RaGOO	1577344	.	A	T	.	PASS	ADP=51;WT=1;HET=1;HOM=0;NC=0	GT:GQ:SDP:DP:RD:AD:FREQ:PVAL:RBQ:ABQ:RDF:RDR:ADF:ADR	0/0:122:66:66:66:0:0%:1E0:59:0:56:10:0:0	0/1:81:36:36:15:21:58.33%:7.2058E-9:66:53:14:1:16:5
ST4.03ch12_RaGOO	1577355	.	T	A	.	PASS	ADP=57;WT=1;HET=1;HOM=0;NC=0	GT:GQ:SDP:DP:RD:AD:FREQ:PVAL:RBQ:ABQ:RDF:RDR:ADF:ADR	0/0:138:73:73:73:0:0%:1E0:59:0:63:10:0:0	0/1:78:41:41:19:21:51.22%:1.2997E-8:60:55:16:3:18:3
ST4.03ch12_RaGOO	1577358	.	A	G	.	PASS	ADP=57;WT=1;HET=1;HOM=0;NC=0	GT:GQ:SDP:DP:RD:AD:FREQ:PVAL:RBQ:ABQ:RDF:RDR:ADF:ADR	0/0:138:73:73:73:0:0%:1E0:60:0:62:11:0:0	0/1:83:41:41:19:22:53.66%:4.8137E-9:59:55:16:3:19:3
ST4.03ch12_RaGOO	1578004	.	G	A	.	PASS	ADP=51;WT=1;HET=1;HOM=0;NC=0	GT:GQ:SDP:DP:RD:AD:FREQ:PVAL:RBQ:ABQ:RDF:RDR:ADF:ADR	0/0:89:48:48:48:0:0%:1E0:61:0:44:4:0:0	0/1:95:55:55:29:26:47.27%:2.9965E-10:65:63:28:1:22:4
ST4.03ch12_RaGOO	1578100	.	G	A	.	PASS	ADP=56;WT=1;HET=1;HOM=0;NC=0	GT:GQ:SDP:DP:RD:AD:FREQ:PVAL:RBQ:ABQ:RDF:RDR:ADF:ADR	0/0:111:61:60:60:0:0%:1E0:63:0:52:8:0:0	0/1:91:52:52:27:25:48.08%:6.4344E-10:63:56:23:4:21:4
ST4.03ch12_RaGOO	1578167	.	G	A	.	PASS	ADP=51;WT=1;HET=1;HOM=0;NC=0	GT:GQ:SDP:DP:RD:AD:FREQ:PVAL:RBQ:ABQ:RDF:RDR:ADF:ADR	0/0:100:55:54:54:0:0%:1E0:60:0:44:10:0:0	0/1:84:48:48:25:23:47.92%:3.6075E-9:62:63:22:3:20:3
ST4.03ch12_RaGOO	1578515	.	G	T	.	PASS	ADP=51;WT=1;HET=1;HOM=0;NC=0	GT:GQ:SDP:DP:RD:AD:FREQ:PVAL:RBQ:ABQ:RDF:RDR:ADF:ADR	0/0:92:50:50:50:0:0%:1E0:58:0:43:7:0:0	0/1:82:53:53:30:23:43.4%:5.5473E-9:52:54:24:6:22:1
ST4.03ch12_RaGOO	1578516	.	G	A	.	PASS	ADP=50;WT=1;HET=1;HOM=0;NC=0	GT:GQ:SDP:DP:RD:AD:FREQ:PVAL:RBQ:ABQ:RDF:RDR:ADF:ADR	0/0:93:49:49:49:0:0%:1E0:57:0:43:6:0:0	0/1:111:52:52:23:29:55.77%:7.5157E-12:56:56:22:1:24:5
ST4.03ch12_RaGOO	1578595	.	G	A	.	PASS	ADP=56;WT=1;HET=1;HOM=0;NC=0	GT:GQ:SDP:DP:RD:AD:FREQ:PVAL:RBQ:ABQ:RDF:RDR:ADF:ADR	0/0:100:53:53:53:0:0%:1E0:54:0:45:8:0:0	0/1:121:60:60:28:32:53.33%:7.5673E-13:56:55:25:3:28:4
ST4.03ch12_RaGOO	1578613	.	C	T	.	PASS	ADP=58;WT=1;HET=1;HOM=0;NC=0	GT:GQ:SDP:DP:RD:AD:FREQ:PVAL:RBQ:ABQ:RDF:RDR:ADF:ADR	0/0:100:55:54:54:0:0%:1E0:52:0:44:10:0:0	0/1:120:63:62:30:32:51.61%:9.798E-13:59:27:26:4:27:5
ST4.03ch12_RaGOO	1578668	.	C	T	.	PASS	ADP=80;WT=1;HET=1;HOM=0;NC=0	GT:GQ:SDP:DP:RD:AD:FREQ:PVAL:RBQ:ABQ:RDF:RDR:ADF:ADR	0/0:149:79:79:79:0:0%:1E0:56:0:68:11:0:0	0/1:172:81:81:36:45:55.56%:5.0311E-18:57:61:30:6:40:5
ST4.03ch12_RaGOO	1578755	.	T	C	.	PASS	ADP=93;WT=1;HET=1;HOM=0;NC=0	GT:GQ:SDP:DP:RD:AD:FREQ:PVAL:RBQ:ABQ:RDF:RDR:ADF:ADR	0/0:179:96:96:96:0:0%:1E0:57:0:83:13:0:0	0/1:186:91:91:42:49:53.85%:2.1626E-19:63:59:36:6:43:6
ST4.03ch12_RaGOO	1578817	.	C	G	.	PASS	ADP=93;WT=1;HET=1;HOM=0;NC=0	GT:GQ:SDP:DP:RD:AD:FREQ:PVAL:RBQ:ABQ:RDF:RDR:ADF:ADR	0/0:190:102:102:102:0:0%:1E0:59:0:84:18:0:0	0/1:156:85:85:43:42:49.41%:2.4776E-16:56:60:33:10:33:9
ST4.03ch12_RaGOO	1578948	.	C	T	.	PASS	ADP=63;WT=0;HET=1;HOM=1;NC=0	GT:GQ:SDP:DP:RD:AD:FREQ:PVAL:RBQ:ABQ:RDF:RDR:ADF:ADR	1/1:243:45:45:1:44:97.78%:4.4304E-25:17:55:1:0:28:16	0/1:117:82:82:47:33:41.25%:1.7683E-12:58:48:39:8:15:18
ST4.03ch12_RaGOO	1805783	.	C	A	.	PASS	ADP=69;WT=1;HET=1;HOM=0;NC=0	GT:GQ:SDP:DP:RD:AD:FREQ:PVAL:RBQ:ABQ:RDF:RDR:ADF:ADR	0/0:78:64:63:59:4:6.35%:5.9512E-2:60:57:51:8:2:2	0/1:142:77:75:37:38:50.67%:6.2293E-15:52:58:27:10:30:8
ST4.03ch12_RaGOO	1805784	.	C	T	.	PASS	ADP=69;WT=1;HET=1;HOM=0;NC=0	GT:GQ:SDP:DP:RD:AD:FREQ:PVAL:RBQ:ABQ:RDF:RDR:ADF:ADR	0/0:78:64:64:60:4:6.25%:5.9559E-2:59:57:51:9:2:2	0/1:146:76:75:36:39:52%:2.0579E-15:57:58:27:9:30:9
ST4.03ch12_RaGOO	1806034	.	C	T	.	PASS	ADP=78;WT=1;HET=1;HOM=0;NC=0	GT:GQ:SDP:DP:RD:AD:FREQ:PVAL:RBQ:ABQ:RDF:RDR:ADF:ADR	0/0:153:81:81:81:0:0%:1E0:57:0:72:9:0:0	0/1:119:75:75:42:33:44%:1.2269E-12:57:60:37:5:29:4
ST4.03ch12_RaGOO	1806601	.	C	G	.	PASS	ADP=101;WT=1;HET=1;HOM=0;NC=0	GT:GQ:SDP:DP:RD:AD:FREQ:PVAL:RBQ:ABQ:RDF:RDR:ADF:ADR	0/0:220:117:117:117:0:0%:1E0:58:0:92:25:0:0	0/1:124:87:86:51:35:40.7%:3.6681E-13:57:57:39:12:26:9
ST4.03ch12_RaGOO	2185263	.	G	A	.	PASS	ADP=79;WT=0;HET=1;HOM=1;NC=0	GT:GQ:SDP:DP:RD:AD:FREQ:PVAL:RBQ:ABQ:RDF:RDR:ADF:ADR	1/1:255:87:86:0:86:100%:2.7498E-51:0:56:0:0:71:15	0/1:124:72:72:38:34:47.22%:3.3502E-13:58:62:34:4:32:2
ST4.03ch12_RaGOO	2185382	.	T	G	.	PASS	ADP=102;WT=0;HET=1;HOM=1;NC=0	GT:GQ:SDP:DP:RD:AD:FREQ:PVAL:RBQ:ABQ:RDF:RDR:ADF:ADR	1/1:255:114:112:0:112:100%:6.9655E-67:0:60:0:0:95:17	0/1:157:92:92:49:43:46.74%:1.7418E-16:61:57:44:5:37:6
ST4.03ch12_RaGOO	2185467	.	A	G	.	PASS	ADP=98;WT=0;HET=1;HOM=1;NC=0	GT:GQ:SDP:DP:RD:AD:FREQ:PVAL:RBQ:ABQ:RDF:RDR:ADF:ADR	1/1:255:99:98:1:96:97.96%:6.8222E-56:32:54:1:0:72:24	0/1:216:99:99:43:56:56.57%:2.1012E-22:58:60:33:10:52:4
ST4.03ch12_RaGOO	2185983	.	A	G	.	PASS	ADP=75;WT=1;HET=1;HOM=0;NC=0	GT:GQ:SDP:DP:RD:AD:FREQ:PVAL:RBQ:ABQ:RDF:RDR:ADF:ADR	0/0:153:81:81:81:0:0%:1E0:59:0:65:16:0:0	0/1:155:69:69:29:40:57.97%:2.6374E-16:58:56:26:3:35:5
ST4.03ch12_RaGOO	2186209	.	T	A	.	PASS	ADP=72;WT=1;HET=1;HOM=0;NC=0	GT:GQ:SDP:DP:RD:AD:FREQ:PVAL:RBQ:ABQ:RDF:RDR:ADF:ADR	0/0:141:77:76:76:0:0%:1E0:54:0:65:11:0:0	0/1:99:69:69:41:28:40.58%:1.1744E-10:60:46:34:7:18:10
ST4.03ch12_RaGOO	2401275	.	G	A	.	PASS	ADP=62;WT=1;HET=1;HOM=0;NC=0	GT:GQ:SDP:DP:RD:AD:FREQ:PVAL:RBQ:ABQ:RDF:RDR:ADF:ADR	0/0:106:63:63:62:1:1.59%:5E-1:63:67:60:2:1:0	0/1:88:63:62:37:25:40.32%:1.4168E-9:59:65:35:2:24:1
ST4.03ch12_RaGOO	2401326	.	T	C	.	PASS	ADP=68;WT=1;HET=1;HOM=0;NC=0	GT:GQ:SDP:DP:RD:AD:FREQ:PVAL:RBQ:ABQ:RDF:RDR:ADF:ADR	0/0:127:67:67:67:0:0%:1E0:59:0:63:4:0:0	0/1:121:70:69:36:33:47.83%:7.191E-13:60:52:33:3:30:3
ST4.03ch12_RaGOO	2401347	.	T	G	.	PASS	ADP=72;WT=1;HET=1;HOM=0;NC=0	GT:GQ:SDP:DP:RD:AD:FREQ:PVAL:RBQ:ABQ:RDF:RDR:ADF:ADR	0/0:127:67:67:67:0:0%:1E0:56:0:59:8:0:0	0/1:145:79:78:39:39:50%:2.95E-15:57:51:34:5:36:3
ST4.03ch12_RaGOO	2401365	.	A	T	.	PASS	ADP=72;WT=0;HET=1;HOM=1;NC=0	GT:GQ:SDP:DP:RD:AD:FREQ:PVAL:RBQ:ABQ:RDF:RDR:ADF:ADR	1/1:255:67:67:0:67:100%:6.6743E-40:0:57:0:0:61:6	0/1:150:78:78:38:40:51.28%:9.8334E-16:55:55:35:3:34:6
ST4.03ch12_RaGOO	2401466	.	C	T	.	PASS	ADP=98;WT=1;HET=1;HOM=0;NC=0	GT:GQ:SDP:DP:RD:AD:FREQ:PVAL:RBQ:ABQ:RDF:RDR:ADF:ADR	0/0:138:82:82:81:1:1.22%:5E-1:52:16:67:14:1:0	0/1:185:114:114:63:51:44.74%:3.0508E-19:62:56:57:6:41:10
ST4.03ch12_RaGOO	2401494	.	G	A	.	PASS	ADP=101;WT=1;HET=1;HOM=0;NC=0	GT:GQ:SDP:DP:RD:AD:FREQ:PVAL:RBQ:ABQ:RDF:RDR:ADF:ADR	0/0:168:92:89:89:0:0%:1E0:52:0:75:14:0:0	0/1:172:113:113:65:48:42.48%:5.9264E-18:65:54:60:5:38:10
ST4.03ch12_RaGOO	2401498	.	G	T	.	PASS	ADP=99;WT=1;HET=1;HOM=0;NC=0	GT:GQ:SDP:DP:RD:AD:FREQ:PVAL:RBQ:ABQ:RDF:RDR:ADF:ADR	0/0:164:88:87:87:0:0%:1E0:52:0:74:13:0:0	0/1:164:112:112:64:46:41.07%:3.5215E-17:64:54:59:5:36:10
ST4.03ch12_RaGOO	2401608	.	C	T	.	PASS	ADP=103;WT=1;HET=1;HOM=0;NC=0	GT:GQ:SDP:DP:RD:AD:FREQ:PVAL:RBQ:ABQ:RDF:RDR:ADF:ADR	0/0:160:87:86:86:0:0%:1E0:54:0:67:19:0:0	0/1:191:120:120:67:53:44.17%:6.4654E-20:57:60:46:21:47:6
ST4.03ch12_RaGOO	2401885	.	G	A	.	PASS	ADP=175;WT=1;HET=1;HOM=0;NC=0	GT:GQ:SDP:DP:RD:AD:FREQ:PVAL:RBQ:ABQ:RDF:RDR:ADF:ADR	0/0:415:224:222:222:0:0%:1E0:59:0:191:31:0:0	0/1:219:129:129:69:60:46.51%:1.0127E-22:61:58:61:8:46:14
ST4.03ch12_RaGOO	2401969	.	T	G	.	PASS	ADP=204;WT=1;HET=1;HOM=0;NC=0	GT:GQ:SDP:DP:RD:AD:FREQ:PVAL:RBQ:ABQ:RDF:RDR:ADF:ADR	0/0:363:267:264:253:10:3.79%:8.9508E-4:61:58:210:43:7:3	0/1:255:145:145:64:81:55.86%:5.299E-32:62:60:54:10:66:15
ST4.03ch12_RaGOO	2401970	.	C	A	.	PASS	ADP=205;WT=1;HET=1;HOM=0;NC=0	GT:GQ:SDP:DP:RD:AD:FREQ:PVAL:RBQ:ABQ:RDF:RDR:ADF:ADR	0/0:498:266:265:265:0:0%:1E0:60:0:216:49:0:0	0/1:206:145:145:86:58:40%:2.4698E-21:61:58:72:14:45:13
ST4.03ch12_RaGOO	2402023	.	C	A	.	PASS	ADP=187;WT=1;HET=1;HOM=0;NC=0	GT:GQ:SDP:DP:RD:AD:FREQ:PVAL:RBQ:ABQ:RDF:RDR:ADF:ADR	0/0:456:243:243:243:0:0%:1E0:60:0:179:64:0:0	0/1:201:132:132:76:56:42.42%:7.8634E-21:61:64:60:16:45:11
ST4.03ch12_RaGOO	2402064	.	C	T	.	PASS	ADP=165;WT=1;HET=1;HOM=0;NC=0	GT:GQ:SDP:DP:RD:AD:FREQ:PVAL:RBQ:ABQ:RDF:RDR:ADF:ADR	0/0:408:217:217:217:0:0%:1E0:57:0:147:70:0:0	0/1:167:113:113:66:47:41.59%:1.6073E-17:56:63:41:25:38:9
ST4.03ch12_RaGOO	2402183	.	T	C	.	PASS	ADP=74;WT=1;HET=1;HOM=0;NC=0	GT:GQ:SDP:DP:RD:AD:FREQ:PVAL:RBQ:ABQ:RDF:RDR:ADF:ADR	0/0:105:97:97:89:8:8.25%:3.3616E-3:58:43:54:35:2:6	0/1:83:52:51:28:23:45.1%:4.7339E-9:55:60:14:14:18:5
ST4.03ch12_RaGOO	2402202	.	T	G	.	PASS	ADP=62;WT=1;HET=1;HOM=0;NC=0	GT:GQ:SDP:DP:RD:AD:FREQ:PVAL:RBQ:ABQ:RDF:RDR:ADF:ADR	0/0:126:83:83:80:2:2.41%:2.4847E-1:52:32:45:35:0:2	0/1:82:42:42:20:22:52.38%:5.4836E-9:55:52:10:10:12:10
ST4.03ch12_RaGOO	2402213	.	A	C	.	PASS	ADP=56;WT=1;HET=1;HOM=0;NC=0	GT:GQ:SDP:DP:RD:AD:FREQ:PVAL:RBQ:ABQ:RDF:RDR:ADF:ADR	0/0:109:72:72:70:2:2.78%:2.4825E-1:53:32:37:33:0:2	0/1:74:41:40:20:20:50%:3.8991E-8:50:55:8:12:11:9
ST4.03ch12_RaGOO	2403494	.	A	T	.	PASS	ADP=54;WT=1;HET=1;HOM=0;NC=0	GT:GQ:SDP:DP:RD:AD:FREQ:PVAL:RBQ:ABQ:RDF:RDR:ADF:ADR	0/0:73:46:46:45:1:2.17%:5E-1:65:37:43:2:1:0	0/1:120:62:62:30:32:51.61%:9.798E-13:60:63:24:6:27:5
ST4.03ch12_RaGOO	2403663	.	G	T	.	PASS	ADP=53;WT=1;HET=1;HOM=0;NC=0	GT:GQ:SDP:DP:RD:AD:FREQ:PVAL:RBQ:ABQ:RDF:RDR:ADF:ADR	0/0:62:51:51:47:3:5.88%:1.2121E-1:64:36:36:11:0:3	0/1:121:57:56:21:31:55.36%:6.8522E-13:69:60:18:3:30:1
ST4.03ch12_RaGOO	2403681	.	G	A	.	PASS	ADP=53;WT=1;HET=1;HOM=0;NC=0	GT:GQ:SDP:DP:RD:AD:FREQ:PVAL:RBQ:ABQ:RDF:RDR:ADF:ADR	0/0:80:50:50:49:1:2%:5E-1:62:16:34:15:0:1	0/1:129:57:56:23:33:58.93%:1.2461E-13:62:60:16:7:32:1
ST4.03ch12_RaGOO	2488492	.	A	G	.	PASS	ADP=38;WT=1;HET=1;HOM=0;NC=0	GT:GQ:SDP:DP:RD:AD:FREQ:PVAL:RBQ:ABQ:RDF:RDR:ADF:ADR	0/0:62:39:39:38:1:2.56%:5E-1:50:16:33:5:0:1	0/1:57:37:37:21:16:43.24%:1.9143E-6:50:54:17:4:14:2
ST4.03ch12_RaGOO	2488594	.	C	T	.	PASS	ADP=45;WT=1;HET=1;HOM=0;NC=0	GT:GQ:SDP:DP:RD:AD:FREQ:PVAL:RBQ:ABQ:RDF:RDR:ADF:ADR	0/0:97:51:51:51:0:0%:1E0:66:0:49:2:0:0	0/1:56:41:40:24:16:40%:2.3315E-6:59:54:21:3:12:4
ST4.03ch12_RaGOO	2489031	.	T	C	.	PASS	ADP=45;WT=1;HET=1;HOM=0;NC=0	GT:GQ:SDP:DP:RD:AD:FREQ:PVAL:RBQ:ABQ:RDF:RDR:ADF:ADR	0/0:80:49:49:48:1:2.04%:5E-1:50:15:41:7:0:1	0/1:73:43:42:22:20:47.62%:4.7857E-8:59:52:19:3:16:4
ST4.03ch12_RaGOO	2489054	.	T	G	.	PASS	ADP=46;WT=1;HET=1;HOM=0;NC=0	GT:GQ:SDP:DP:RD:AD:FREQ:PVAL:RBQ:ABQ:RDF:RDR:ADF:ADR	0/0:104:55:55:55:0:0%:1E0:54:0:48:7:0:0	0/1:65:38:38:20:18:47.37%:2.68E-7:65:54:16:4:13:5
ST4.03ch12_RaGOO	2493560	.	A	T	.	PASS	ADP=97;WT=1;HET=1;HOM=0;NC=0	GT:GQ:SDP:DP:RD:AD:FREQ:PVAL:RBQ:ABQ:RDF:RDR:ADF:ADR	0/0:89:98:98:83:9:9.18%:1.5908E-3:50:38:39:44:1:8	0/1:165:96:96:51:45:46.88%:3.1107E-17:50:54:35:16:36:9
ST4.03ch12_RaGOO	2493563	.	A	G	.	PASS	ADP=100;WT=1;HET=1;HOM=0;NC=0	GT:GQ:SDP:DP:RD:AD:FREQ:PVAL:RBQ:ABQ:RDF:RDR:ADF:ADR	0/0:92:103:103:82:8:7.77%:3.3208E-3:50:37:38:44:0:8	0/1:142:98:98:57:40:40.82%:5.5175E-15:49:57:41:16:30:10
ST4.03ch12_RaGOO	2493665	.	G	A	.	PASS	ADP=64;WT=1;HET=1;HOM=0;NC=0	GT:GQ:SDP:DP:RD:AD:FREQ:PVAL:RBQ:ABQ:RDF:RDR:ADF:ADR	0/0:62:41:40:39:1:2.5%:5E-1:59:33:26:13:1:0	0/1:132:88:88:51:37:42.05%:5.8102E-14:59:63:41:10:33:4
ST4.03ch12_RaGOO	2493705	.	T	G	.	PASS	ADP=66;WT=1;HET=1;HOM=0;NC=0	GT:GQ:SDP:DP:RD:AD:FREQ:PVAL:RBQ:ABQ:RDF:RDR:ADF:ADR	0/0:43:44:44:38:4:9.09%:5.801E-2:56:45:31:7:1:3	0/1:150:89:88:47:41:46.59%:9.7502E-16:66:62:44:3:35:6
ST4.03ch12_RaGOO	2493706	.	A	T	.	PASS	ADP=66;WT=1;HET=1;HOM=0;NC=0	GT:GQ:SDP:DP:RD:AD:FREQ:PVAL:RBQ:ABQ:RDF:RDR:ADF:ADR	0/0:69:44:44:43:1:2.27%:5E-1:55:30:33:10:1:0	0/1:141:88:88:49:39:44.32%:7.7239E-15:65:60:46:3:33:6
ST4.03ch12_RaGOO	2493906	.	C	T	.	PASS	ADP=88;WT=1;HET=1;HOM=0;NC=0	GT:GQ:SDP:DP:RD:AD:FREQ:PVAL:RBQ:ABQ:RDF:RDR:ADF:ADR	0/0:112:73:73:71:2:2.74%:2.4828E-1:62:76:70:1:2:0	0/1:162:104:103:58:45:43.69%:5.7107E-17:51:64:46:12:42:3
ST4.03ch12_RaGOO	2493908	.	T	C	.	PASS	ADP=87;WT=1;HET=1;HOM=0;NC=0	GT:GQ:SDP:DP:RD:AD:FREQ:PVAL:RBQ:ABQ:RDF:RDR:ADF:ADR	0/0:84:73:73:67:5:6.85%:2.9088E-2:64:53:66:1:5:0	0/1:157:101:101:49:43:42.57%:1.7418E-16:51:64:35:14:42:1
ST4.03ch12_RaGOO	2494197	.	G	T	.	PASS	ADP=88;WT=1;HET=1;HOM=0;NC=0	GT:GQ:SDP:DP:RD:AD:FREQ:PVAL:RBQ:ABQ:RDF:RDR:ADF:ADR	0/0:112:94:94:88:6:6.38%:1.4392E-2:61:44:77:11:3:3	0/1:127:83:83:32:34:40.96%:1.7439E-13:47:58:19:13:31:3
ST4.03ch12_RaGOO	2494357	.	G	T	.	PASS	ADP=71;WT=1;HET=1;HOM=0;NC=0	GT:GQ:SDP:DP:RD:AD:FREQ:PVAL:RBQ:ABQ:RDF:RDR:ADF:ADR	0/0:131:77:77:76:1:1.3%:5E-1:57:42:63:13:1:0	0/1:91:65:65:39:26:40%:6.4394E-10:50:74:34:5:26:0
ST4.03ch12_RaGOO	2497089	.	T	C	.	PASS	ADP=56;WT=1;HET=1;HOM=0;NC=0	GT:GQ:SDP:DP:RD:AD:FREQ:PVAL:RBQ:ABQ:RDF:RDR:ADF:ADR	0/0:103:73:73:70:3:4.11%:1.2241E-1:57:41:52:18:3:0	0/1:79:40:39:18:21:53.85%:1.1402E-8:54:38:13:5:19:2
ST4.03ch12_RaGOO	2497109	.	C	G	.	PASS	ADP=61;WT=1;HET=1;HOM=0;NC=0	GT:GQ:SDP:DP:RD:AD:FREQ:PVAL:RBQ:ABQ:RDF:RDR:ADF:ADR	0/0:108:82:82:78:4:4.88%:6.0207E-2:56:46:58:20:4:0	0/1:74:40:40:20:20:50%:3.8991E-8:57:42:17:3:18:2
ST4.03ch12_RaGOO	2497121	.	C	T	.	PASS	ADP=59;WT=1;HET=1;HOM=0;NC=0	GT:GQ:SDP:DP:RD:AD:FREQ:PVAL:RBQ:ABQ:RDF:RDR:ADF:ADR	0/0:101:78:78:74:4:5.13%:6.0089E-2:57:57:56:18:4:0	0/1:94:40:40:16:24:60%:3.8741E-10:60:45:13:3:22:2
ST4.03ch12_RaGOO	2497122	.	A	G	.	PASS	ADP=58;WT=1;HET=1;HOM=0;NC=0	GT:GQ:SDP:DP:RD:AD:FREQ:PVAL:RBQ:ABQ:RDF:RDR:ADF:ADR	0/0:101:77:77:73:4:5.19%:6.0057E-2:58:58:55:18:4:0	0/1:94:40:40:16:24:60%:3.8741E-10:60:44:13:3:22:2
ST4.03ch12_RaGOO	2497172	.	T	C	.	PASS	ADP=69;WT=1;HET=1;HOM=0;NC=0	GT:GQ:SDP:DP:RD:AD:FREQ:PVAL:RBQ:ABQ:RDF:RDR:ADF:ADR	0/0:175:94:94:94:0:0%:1E0:58:0:68:26:0:0	0/1:63:44:44:26:18:40.91%:4.2568E-7:61:50:21:5:17:1
ST4.03ch12_RaGOO	2497179	.	C	G	.	PASS	ADP=68;WT=1;HET=1;HOM=0;NC=0	GT:GQ:SDP:DP:RD:AD:FREQ:PVAL:RBQ:ABQ:RDF:RDR:ADF:ADR	0/0:128:94:93:89:4:4.3%:6.0479E-2:58:66:66:23:3:1	0/1:72:44:44:24:20:45.45%:5.7286E-8:60:51:23:1:15:5
ST4.03ch12_RaGOO	2497214	.	C	T	.	PASS	ADP=74;WT=1;HET=1;HOM=0;NC=0	GT:GQ:SDP:DP:RD:AD:FREQ:PVAL:RBQ:ABQ:RDF:RDR:ADF:ADR	0/0:133:102:102:96:5:4.9%:2.9707E-2:61:54:73:23:3:2	0/1:104:47:47:20:27:57.45%:3.5655E-11:60:47:19:1:20:7
ST4.03ch12_RaGOO	2497238	.	C	G	.	PASS	ADP=74;WT=1;HET=1;HOM=0;NC=0	GT:GQ:SDP:DP:RD:AD:FREQ:PVAL:RBQ:ABQ:RDF:RDR:ADF:ADR	0/0:144:98:98:95:3:3.06%:1.2308E-1:60:34:74:21:0:3	0/1:97:50:50:24:26:52%:1.7375E-10:62:47:22:2:17:9
ST4.03ch12_RaGOO	2497241	.	A	G	.	PASS	ADP=72;WT=1;HET=1;HOM=0;NC=0	GT:GQ:SDP:DP:RD:AD:FREQ:PVAL:RBQ:ABQ:RDF:RDR:ADF:ADR	0/0:120:94:94:88:5:5.32%:2.9575E-2:60:48:70:18:2:3	0/1:111:51:51:22:29:56.86%:6.4161E-12:60:45:20:2:18:11
ST4.03ch12_RaGOO	2497270	.	T	C	.	PASS	ADP=72;WT=1;HET=1;HOM=0;NC=0	GT:GQ:SDP:DP:RD:AD:FREQ:PVAL:RBQ:ABQ:RDF:RDR:ADF:ADR	0/0:123:95:95:90:5:5.26%:2.961E-2:59:52:74:16:2:3	0/1:103:51:49:22:27:55.1%:4.8824E-11:61:48:20:2:16:11
ST4.03ch12_RaGOO	2497287	.	T	C	.	PASS	ADP=72;WT=1;HET=1;HOM=0;NC=0	GT:GQ:SDP:DP:RD:AD:FREQ:PVAL:RBQ:ABQ:RDF:RDR:ADF:ADR	0/0:116:91:91:86:5:5.49%:2.9538E-2:62:53:72:14:2:3	0/1:125:54:54:22:32:59.26%:2.9233E-13:62:43:20:2:18:14
ST4.03ch12_RaGOO	2497292	.	C	T	.	PASS	ADP=63;WT=1;HET=1;HOM=0;NC=0	GT:GQ:SDP:DP:RD:AD:FREQ:PVAL:RBQ:ABQ:RDF:RDR:ADF:ADR	0/0:131:89:89:86:3:3.37%:1.2288E-1:60:38:72:14:0:3	0/1:61:38:38:21:17:44.74%:7.5297E-7:59:43:19:2:6:11
ST4.03ch12_RaGOO	2497344	.	G	T	.	PASS	ADP=70;WT=1;HET=1;HOM=0;NC=0	GT:GQ:SDP:DP:RD:AD:FREQ:PVAL:RBQ:ABQ:RDF:RDR:ADF:ADR	0/0:156:84:84:84:0:0%:1E0:59:0:67:17:0:0	0/1:99:56:56:28:27:48.21%:1.0345E-10:57:53:20:8:14:13
ST4.03ch12_RaGOO	2497364	.	C	T	.	PASS	ADP=67;WT=1;HET=1;HOM=0;NC=0	GT:GQ:SDP:DP:RD:AD:FREQ:PVAL:RBQ:ABQ:RDF:RDR:ADF:ADR	0/0:117:81:81:78:3:3.7%:1.2267E-1:57:38:63:15:0:3	0/1:120:53:53:22:31:58.49%:8.2315E-13:64:54:19:3:16:15
ST4.03ch12_RaGOO	2497445	.	T	C	.	PASS	ADP=51;WT=1;HET=1;HOM=0;NC=0	GT:GQ:SDP:DP:RD:AD:FREQ:PVAL:RBQ:ABQ:RDF:RDR:ADF:ADR	0/0:95:63:63:61:2:3.17%:2.48E-1:60:57:52:9:1:1	0/1:94:40:40:15:24:60%:3.1797E-10:60:58:11:4:15:9
ST4.03ch12_RaGOO	2497507	.	G	C	.	PASS	ADP=49;WT=1;HET=1;HOM=0;NC=0	GT:GQ:SDP:DP:RD:AD:FREQ:PVAL:RBQ:ABQ:RDF:RDR:ADF:ADR	0/0:102:61:61:60:1:1.64%:5E-1:62:76:48:12:1:0	0/1:70:38:38:19:19:50%:9.2415E-8:55:59:11:8:11:8
ST4.03ch12_RaGOO	2497512	.	G	T	.	PASS	ADP=51;WT=1;HET=1;HOM=0;NC=0	GT:GQ:SDP:DP:RD:AD:FREQ:PVAL:RBQ:ABQ:RDF:RDR:ADF:ADR	0/0:119:63:63:63:0:0%:1E0:56:0:48:15:0:0	0/1:69:39:39:20:19:48.72%:1.0268E-7:56:60:12:8:11:8
ST4.03ch12_RaGOO	2516422	.	G	C	.	PASS	ADP=66;WT=1;HET=1;HOM=0;NC=0	GT:GQ:SDP:DP:RD:AD:FREQ:PVAL:RBQ:ABQ:RDF:RDR:ADF:ADR	0/0:96:52:52:52:0:0%:1E0:47:0:39:13:0:0	0/1:117:81:80:47:33:41.25%:1.7683E-12:50:58:36:11:28:5
ST4.03ch12_RaGOO	2517274	.	A	G	.	PASS	ADP=99;WT=0;HET=1;HOM=1;NC=0	GT:GQ:SDP:DP:RD:AD:FREQ:PVAL:RBQ:ABQ:RDF:RDR:ADF:ADR	1/1:255:80:80:0:80:100%:1.0864E-47:0:43:0:0:39:41	0/1:170:118:118:70:48:40.68%:8.385E-18:57:43:55:15:27:21
ST4.03ch12_RaGOO	2517804	.	A	G	.	PASS	ADP=63;WT=0;HET=1;HOM=1;NC=0	GT:GQ:SDP:DP:RD:AD:FREQ:PVAL:RBQ:ABQ:RDF:RDR:ADF:ADR	1/1:255:56:56:1:54:96.43%:5.6837E-31:78:42:1:0:46:8	0/1:129:71:71:36:35:49.3%:1.0404E-13:58:49:26:10:24:11
ST4.03ch12_RaGOO	2517818	.	A	C	.	PASS	ADP=66;WT=0;HET=1;HOM=1;NC=0	GT:GQ:SDP:DP:RD:AD:FREQ:PVAL:RBQ:ABQ:RDF:RDR:ADF:ADR	1/1:255:63:60:0:60:100%:1.035E-35:0:41:0:0:51:9	0/1:103:73:72:42:29:40.28%:5.0108E-11:61:45:30:12:21:8
ST4.03ch12_RaGOO	2517899	.	C	A	.	PASS	ADP=89;WT=1;HET=1;HOM=0;NC=0	GT:GQ:SDP:DP:RD:AD:FREQ:PVAL:RBQ:ABQ:RDF:RDR:ADF:ADR	0/0:194:104:104:104:0:0%:1E0:48:0:96:8:0:0	0/1:137:75:74:37:37:50%:1.6574E-14:57:54:34:3:33:4
ST4.03ch12_RaGOO	2517964	.	T	G	.	PASS	ADP=135;WT=0;HET=1;HOM=1;NC=0	GT:GQ:SDP:DP:RD:AD:FREQ:PVAL:RBQ:ABQ:RDF:RDR:ADF:ADR	1/1:255:158:157:5:152:96.82%:5.8182E-85:71:57:5:0:147:5	0/1:208:114:114:57:56:49.12%:1.4038E-21:57:58:51:6:54:2
ST4.03ch12_RaGOO	2518013	.	A	G	.	PASS	ADP=169;WT=1;HET=1;HOM=0;NC=0	GT:GQ:SDP:DP:RD:AD:FREQ:PVAL:RBQ:ABQ:RDF:RDR:ADF:ADR	0/0:351:206:206:204:2:0.97%:2.4939E-1:63:37:192:12:2:0	0/1:214:133:132:73:59:44.7%:3.7395E-22:63:57:71:2:52:7
ST4.03ch12_RaGOO	2518014	.	G	T	.	PASS	ADP=170;WT=1;HET=1;HOM=0;NC=0	GT:GQ:SDP:DP:RD:AD:FREQ:PVAL:RBQ:ABQ:RDF:RDR:ADF:ADR	0/0:249:208:208:193:12:5.77%:2.0687E-4:63:60:181:12:12:0	0/1:214:135:132:73:59:44.36%:3.7395E-22:65:57:71:2:52:7
ST4.03ch12_RaGOO	2518025	.	A	G	.	PASS	ADP=178;WT=1;HET=1;HOM=0;NC=0	GT:GQ:SDP:DP:RD:AD:FREQ:PVAL:RBQ:ABQ:RDF:RDR:ADF:ADR	0/0:362:216:212:209:2:0.94%:2.4941E-1:61:40:196:13:2:0	0/1:236:147:145:80:65:44.83%:2.3479E-24:64:59:76:4:58:7
ST4.03ch12_RaGOO	2518367	.	T	A	.	PASS	ADP=65;WT=1;HET=1;HOM=0;NC=0	GT:GQ:SDP:DP:RD:AD:FREQ:PVAL:RBQ:ABQ:RDF:RDR:ADF:ADR	0/0:78:41:41:41:0:0%:1E0:53:0:20:21:0:0	0/1:144:90:90:50:40:44.44%:3.2734E-15:70:64:49:1:37:3
ST4.03ch12_RaGOO	2519015	.	G	A	.	PASS	ADP=52;WT=1;HET=1;HOM=0;NC=0	GT:GQ:SDP:DP:RD:AD:FREQ:PVAL:RBQ:ABQ:RDF:RDR:ADF:ADR	0/0:70:51:51:48:2:3.92%:2.4747E-1:69:73:41:7:2:0	0/1:91:54:54:29:25:46.3%:7.7765E-10:62:63:23:6:18:7
ST4.03ch12_RaGOO	2519070	.	T	A	.	PASS	ADP=36;WT=1;HET=1;HOM=0;NC=0	GT:GQ:SDP:DP:RD:AD:FREQ:PVAL:RBQ:ABQ:RDF:RDR:ADF:ADR	0/0:70:37:37:37:0:0%:1E0:64:0:31:6:0:0	0/1:53:36:36:21:15:41.67%:4.8188E-6:58:55:12:9:8:7
ST4.03ch12_RaGOO	2526684	.	C	T	.	PASS	ADP=78;WT=1;HET=1;HOM=0;NC=0	GT:GQ:SDP:DP:RD:AD:FREQ:PVAL:RBQ:ABQ:RDF:RDR:ADF:ADR	0/0:142:83:83:82:1:1.2%:5E-1:64:37:75:7:1:0	0/1:115:73:73:41:32:43.84%:2.8926E-12:56:60:35:6:26:6
ST4.03ch12_RaGOO	2528087	.	C	G	.	PASS	ADP=47;WT=1;HET=1;HOM=0;NC=0	GT:GQ:SDP:DP:RD:AD:FREQ:PVAL:RBQ:ABQ:RDF:RDR:ADF:ADR	0/0:56:54:54:48:5:9.26%:2.8317E-2:52:64:23:25:4:1	0/1:56:40:40:24:16:40%:2.3315E-6:60:66:15:9:13:3
ST4.03ch12_RaGOO	2550209	.	T	C	.	PASS	ADP=140;WT=1;HET=1;HOM=0;NC=0	GT:GQ:SDP:DP:RD:AD:FREQ:PVAL:RBQ:ABQ:RDF:RDR:ADF:ADR	0/0:228:154:153:148:4:2.61%:6.1264E-2:67:50:130:18:3:1	0/1:230:127:127:65:62:48.82%:9.868E-24:76:67:65:0:60:2
ST4.03ch12_RaGOO	2550671	.	C	T	.	PASS	ADP=99;WT=1;HET=1;HOM=0;NC=0	GT:GQ:SDP:DP:RD:AD:FREQ:PVAL:RBQ:ABQ:RDF:RDR:ADF:ADR	0/0:105:81:79:75:4:5.06%:6.0119E-2:56:56:61:14:4:0	0/1:231:121:120:54:61:50.83%:6.9722E-24:59:62:45:9:52:9
ST4.03ch12_RaGOO	2555298	.	C	A	.	PASS	ADP=52;WT=1;HET=1;HOM=0;NC=0	GT:GQ:SDP:DP:RD:AD:FREQ:PVAL:RBQ:ABQ:RDF:RDR:ADF:ADR	0/0:127:67:67:67:0:0%:1E0:57:0:59:8:0:0	0/1:75:37:37:17:20:54.05%:2.7004E-8:67:62:14:3:18:2
ST4.03ch12_RaGOO	2555315	.	G	A	.	PASS	ADP=50;WT=0;HET=1;HOM=1;NC=0	GT:GQ:SDP:DP:RD:AD:FREQ:PVAL:RBQ:ABQ:RDF:RDR:ADF:ADR	1/1:255:64:64:0:64:100%:4.1752E-38:0:55:0:0:55:9	0/1:66:37:37:19:18:48.65%:2.432E-7:60:63:15:4:15:3
ST4.03ch12_RaGOO	2555461	.	G	T	.	PASS	ADP=51;WT=1;HET=1;HOM=0;NC=0	GT:GQ:SDP:DP:RD:AD:FREQ:PVAL:RBQ:ABQ:RDF:RDR:ADF:ADR	0/0:127:68:67:67:0:0%:1E0:63:0:53:14:0:0	0/1:76:35:35:15:20:57.14%:2.0063E-8:65:69:12:3:19:1
ST4.03ch12_RaGOO	2604595	.	A	C	.	PASS	ADP=89;WT=0;HET=1;HOM=1;NC=0	GT:GQ:SDP:DP:RD:AD:FREQ:PVAL:RBQ:ABQ:RDF:RDR:ADF:ADR	1/1:184:38:35:1:34:97.14%:3.2089E-19:78:60:1:0:32:2	0/1:237:143:143:78:65:45.45%:1.9731E-24:60:60:68:10:54:11
ST4.03ch12_RaGOO	2605677	.	A	G	.	PASS	ADP=143;WT=0;HET=1;HOM=1;NC=0	GT:GQ:SDP:DP:RD:AD:FREQ:PVAL:RBQ:ABQ:RDF:RDR:ADF:ADR	1/1:255:97:97:0:97:100%:6.9615E-58:0:63:0:0:92:5	0/1:255:190:189:81:108:57.14%:8.9334E-43:55:58:75:6:90:18
ST4.03ch12_RaGOO	2606297	.	T	C	.	PASS	ADP=108;WT=0;HET=1;HOM=1;NC=0	GT:GQ:SDP:DP:RD:AD:FREQ:PVAL:RBQ:ABQ:RDF:RDR:ADF:ADR	1/1:255:90:89:0:89:100%:4.3706E-53:0:66:0:0:87:2	0/1:197:129:128:73:55:42.97%:1.5942E-20:60:66:62:11:50:5
ST4.03ch12_RaGOO	2606896	.	C	G	.	PASS	ADP=49;WT=0;HET=1;HOM=1;NC=0	GT:GQ:SDP:DP:RD:AD:FREQ:PVAL:RBQ:ABQ:RDF:RDR:ADF:ADR	1/1:248:44:44:0:43:97.73%:1.5066E-25:0:58:0:0:43:0	0/1:88:56:55:26:24:43.64%:1.5236E-9:58:60:20:6:21:3
ST4.03ch12_RaGOO	2606897	.	C	A	.	PASS	ADP=49;WT=0;HET=1;HOM=1;NC=0	GT:GQ:SDP:DP:RD:AD:FREQ:PVAL:RBQ:ABQ:RDF:RDR:ADF:ADR	1/1:254:44:44:0:44:100%:3.8097E-26:0:57:0:0:44:0	0/1:109:56:55:25:29:52.73%:1.0051E-11:60:57:19:6:26:3
ST4.03ch12_RaGOO	2606902	.	G	T	.	PASS	ADP=48;WT=0;HET=1;HOM=1;NC=0	GT:GQ:SDP:DP:RD:AD:FREQ:PVAL:RBQ:ABQ:RDF:RDR:ADF:ADR	1/1:255:46:46:0:46:100%:2.4343E-27:0:56:0:0:46:0	0/1:111:51:51:22:29:56.86%:6.4161E-12:60:57:17:5:26:3
ST4.03ch12_RaGOO	2606904	.	C	T	.	PASS	ADP=49;WT=0;HET=1;HOM=1;NC=0	GT:GQ:SDP:DP:RD:AD:FREQ:PVAL:RBQ:ABQ:RDF:RDR:ADF:ADR	1/1:255:47:47:0:47:100%:6.1512E-28:0:56:0:0:47:0	0/1:111:51:51:22:29:56.86%:6.4161E-12:60:59:17:5:25:4
ST4.03ch12_RaGOO	2606909	.	T	G	.	PASS	ADP=50;WT=0;HET=1;HOM=1;NC=0	GT:GQ:SDP:DP:RD:AD:FREQ:PVAL:RBQ:ABQ:RDF:RDR:ADF:ADR	1/1:255:48:48:0:48:100%:1.554E-28:0:59:0:0:48:0	0/1:82:52:52:29:23:44.23%:5.1348E-9:58:59:19:10:23:0
ST4.03ch12_RaGOO	2607224	.	G	T	.	PASS	ADP=75;WT=1;HET=1;HOM=0;NC=0	GT:GQ:SDP:DP:RD:AD:FREQ:PVAL:RBQ:ABQ:RDF:RDR:ADF:ADR	0/0:63:47:47:44:2:4.26%:2.4725E-1:56:76:28:16:2:0	0/1:166:104:104:58:46:44.23%:2.2346E-17:59:61:43:15:35:11
ST4.03ch12_RaGOO	2609739	.	T	A	.	PASS	ADP=44;WT=1;HET=1;HOM=0;NC=0	GT:GQ:SDP:DP:RD:AD:FREQ:PVAL:RBQ:ABQ:RDF:RDR:ADF:ADR	0/0:74:40:40:40:0:0%:1E0:64:0:39:1:0:0	0/1:93:48:48:23:25:52.08%:4.1182E-10:61:70:23:0:24:1
ST4.03ch12_RaGOO	2610914	.	C	A	.	PASS	ADP=52;WT=1;HET=1;HOM=0;NC=0	GT:GQ:SDP:DP:RD:AD:FREQ:PVAL:RBQ:ABQ:RDF:RDR:ADF:ADR	0/0:96:52:52:52:0:0%:1E0:62:0:47:5:0:0	0/1:91:52:52:27:25:48.08%:6.4344E-10:68:58:24:3:19:6
ST4.03ch12_RaGOO	2644509	.	T	A	.	PASS	ADP=42;WT=1;HET=1;HOM=0;NC=0	GT:GQ:SDP:DP:RD:AD:FREQ:PVAL:RBQ:ABQ:RDF:RDR:ADF:ADR	0/0:67:35:35:35:0:0%:1E0:65:0:34:1:0:0	0/1:103:49:49:22:27:55.1%:4.8824E-11:61:60:22:0:22:5
ST4.03ch12_RaGOO	2644579	.	T	C	.	PASS	ADP=46;WT=1;HET=1;HOM=0;NC=0	GT:GQ:SDP:DP:RD:AD:FREQ:PVAL:RBQ:ABQ:RDF:RDR:ADF:ADR	0/0:74:40:40:40:0:0%:1E0:63:0:37:3:0:0	0/1:121:52:52:21:31:59.62%:6.8522E-13:56:60:20:1:23:8
ST4.03ch12_RaGOO	2644950	.	T	C	.	PASS	ADP=50;WT=1;HET=1;HOM=0;NC=0	GT:GQ:SDP:DP:RD:AD:FREQ:PVAL:RBQ:ABQ:RDF:RDR:ADF:ADR	0/0:55:54:54:49:5:9.26%:2.8371E-2:66:32:44:5:3:2	0/1:74:46:46:20:20:44.44%:3.8991E-8:67:57:18:2:12:8
ST4.03ch12_RaGOO	2661497	.	T	A	.	PASS	ADP=64;WT=0;HET=1;HOM=1;NC=0	GT:GQ:SDP:DP:RD:AD:FREQ:PVAL:RBQ:ABQ:RDF:RDR:ADF:ADR	1/1:255:90:90:8:82:91.11%:1.7291E-42:54:55:7:1:70:12	0/1:85:38:38:16:22:57.89%:3.0605E-9:60:60:15:1:20:2
ST4.03ch12_RaGOO	2663978	.	A	G	.	PASS	ADP=162;WT=1;HET=1;HOM=0;NC=0	GT:GQ:SDP:DP:RD:AD:FREQ:PVAL:RBQ:ABQ:RDF:RDR:ADF:ADR	0/0:382:215:213:212:1:0.47%:5E-1:60:39:163:49:0:1	0/1:164:111:111:65:46:41.44%:3.7753E-17:63:59:50:15:40:6
ST4.03ch12_RaGOO	2664256	.	A	G	.	PASS	ADP=68;WT=0;HET=1;HOM=1;NC=0	GT:GQ:SDP:DP:RD:AD:FREQ:PVAL:RBQ:ABQ:RDF:RDR:ADF:ADR	1/1:255:95:95:8:87:91.58%:2.6209E-45:54:57:8:0:66:21	0/1:85:41:41:15:22:53.66%:2.5665E-9:74:58:15:0:16:6
ST4.03ch12_RaGOO	2664413	.	C	T	.	PASS	ADP=131;WT=1;HET=1;HOM=0;NC=0	GT:GQ:SDP:DP:RD:AD:FREQ:PVAL:RBQ:ABQ:RDF:RDR:ADF:ADR	0/0:180:186:184:157:14:7.61%:4.6264E-5:61:63:138:19:14:0	0/1:113:79:79:47:32:40.51%:4.4277E-12:60:63:41:6:31:1
ST4.03ch12_RaGOO	2664936	.	C	A	.	PASS	ADP=149;WT=1;HET=1;HOM=0;NC=0	GT:GQ:SDP:DP:RD:AD:FREQ:PVAL:RBQ:ABQ:RDF:RDR:ADF:ADR	0/0:159:224:223:162:20:8.97%:5.4922E-7:55:53:126:36:13:7	0/1:125:77:76:36:34:45.33%:2.7419E-13:55:57:28:8:28:6
ST4.03ch12_RaGOO	2666316	.	G	A	.	PASS	ADP=38;WT=1;HET=1;HOM=0;NC=0	GT:GQ:SDP:DP:RD:AD:FREQ:PVAL:RBQ:ABQ:RDF:RDR:ADF:ADR	0/0:78:41:41:41:0:0%:1E0:65:0:38:3:0:0	0/1:57:36:36:20:16:44.44%:1.7753E-6:71:60:20:0:11:5
ST4.03ch12_RaGOO	2802802	.	C	T	.	PASS	ADP=74;WT=1;HET=1;HOM=0;NC=0	GT:GQ:SDP:DP:RD:AD:FREQ:PVAL:RBQ:ABQ:RDF:RDR:ADF:ADR	0/0:156:84:84:84:0:0%:1E0:58:0:63:21:0:0	0/1:100:65:65:37:28:43.08%:8.9089E-11:51:55:30:7:23:5
ST4.03ch12_RaGOO	2802928	.	C	T	.	PASS	ADP=77;WT=1;HET=1;HOM=0;NC=0	GT:GQ:SDP:DP:RD:AD:FREQ:PVAL:RBQ:ABQ:RDF:RDR:ADF:ADR	0/0:160:85:85:85:0:0%:1E0:52:0:58:27:0:0	0/1:107:69:69:39:30:43.48%:1.6064E-11:59:58:34:5:24:6
ST4.03ch12_RaGOO	2803089	.	T	A	.	PASS	ADP=105;WT=1;HET=1;HOM=0;NC=0	GT:GQ:SDP:DP:RD:AD:FREQ:PVAL:RBQ:ABQ:RDF:RDR:ADF:ADR	0/0:202:107:107:107:0:0%:1E0:58:0:87:20:0:0	0/1:158:103:103:59:44:42.72%:1.568E-16:58:59:47:12:36:8
ST4.03ch12_RaGOO	2803837	.	T	C	.	PASS	ADP=88;WT=1;HET=1;HOM=0;NC=0	GT:GQ:SDP:DP:RD:AD:FREQ:PVAL:RBQ:ABQ:RDF:RDR:ADF:ADR	0/0:183:97:97:97:0:0%:1E0:56:0:75:22:0:0	0/1:175:80:79:33:45:56.96%:3.0774E-18:51:55:23:10:35:10
ST4.03ch12_RaGOO	2815908	.	T	C	.	PASS	ADP=119;WT=0;HET=1;HOM=1;NC=0	GT:GQ:SDP:DP:RD:AD:FREQ:PVAL:RBQ:ABQ:RDF:RDR:ADF:ADR	1/1:255:124:123:2:121:98.37%:1.3486E-69:77:62:2:0:103:18	0/1:255:116:116:47:69:59.48%:6.3246E-28:65:64:38:9:63:6
ST4.03ch12_RaGOO	2816018	.	T	C	.	PASS	ADP=122;WT=0;HET=1;HOM=1;NC=0	GT:GQ:SDP:DP:RD:AD:FREQ:PVAL:RBQ:ABQ:RDF:RDR:ADF:ADR	1/1:255:116:116:4:108:93.1%:4.9874E-60:38:57:3:1:82:26	0/1:255:128:128:59:68:53.12%:1.2676E-26:57:58:43:16:50:18
ST4.03ch12_RaGOO	2816158	.	A	G,T	.	PASS	ADP=86;WT=0;HET=1;HOM=1;NC=0	GT:GQ:SDP:DP:RD:AD:FREQ:PVAL:RBQ:ABQ:RDF:RDR:ADF:ADR	1/1:255:73:72:3:69:95.83%:4.5618E-38:18:57:0:3:59:10	0/2:167:103:101:31:43:42.57%:1.7018E-17:64:62:30:1:38:5
ST4.03ch12_RaGOO	2816160	.	T	G,C	.	PASS	ADP=88;WT=0;HET=1;HOM=1;NC=0	GT:GQ:SDP:DP:RD:AD:FREQ:PVAL:RBQ:ABQ:RDF:RDR:ADF:ADR	1/1:255:73:73:3:66:90.41%:2.5246E-36:18:56:0:3:56:10	0/2:176:103:103:31:45:43.69%:2.1447E-18:64:61:30:1:40:5
ST4.03ch12_RaGOO	2816164	.	T	C,G	.	PASS	ADP=86;WT=0;HET=1;HOM=1;NC=0	GT:GQ:SDP:DP:RD:AD:FREQ:PVAL:RBQ:ABQ:RDF:RDR:ADF:ADR	1/1:255:70:70:0:66:94.29%:2.6498E-39:0:57:0:0:56:10	0/2:177:102:102:30:45:44.12%:1.7703E-18:65:61:28:2:40:5
ST4.03ch12_RaGOO	2816223	.	G	A	.	PASS	ADP=90;WT=0;HET=1;HOM=1;NC=0	GT:GQ:SDP:DP:RD:AD:FREQ:PVAL:RBQ:ABQ:RDF:RDR:ADF:ADR	1/1:255:76:76:5:71:93.42%:6.9461E-38:65:60:4:1:59:12	0/1:198:104:104:51:53:50.96%:1.3188E-20:61:60:46:5:45:8
ST4.03ch12_RaGOO	2816234	.	A	T	.	PASS	ADP=89;WT=0;HET=1;HOM=1;NC=0	GT:GQ:SDP:DP:RD:AD:FREQ:PVAL:RBQ:ABQ:RDF:RDR:ADF:ADR	1/1:255:77:77:2:75:97.4%:2.1018E-42:32:61:1:1:64:11	0/1:224:102:102:44:58:56.86%:3.2048E-23:59:59:38:6:47:11
ST4.03ch12_RaGOO	2816241	.	A	C	.	PASS	ADP=92;WT=0;HET=1;HOM=1;NC=0	GT:GQ:SDP:DP:RD:AD:FREQ:PVAL:RBQ:ABQ:RDF:RDR:ADF:ADR	1/1:255:81:80:0:80:100%:1.0864E-47:0:58:0:0:66:14	0/1:228:106:104:45:59:56.73%:1.3601E-23:57:58:38:7:48:11
ST4.03ch12_RaGOO	2816600	.	C	T	.	PASS	ADP=88;WT=1;HET=1;HOM=0;NC=0	GT:GQ:SDP:DP:RD:AD:FREQ:PVAL:RBQ:ABQ:RDF:RDR:ADF:ADR	0/0:149:79:79:79:0:0%:1E0:54:0:63:16:0:0	0/1:218:97:97:41:56:57.73%:1.4966E-22:55:59:34:7:47:9
ST4.03ch12_RaGOO	2816604	.	G	A	.	PASS	ADP=89;WT=1;HET=1;HOM=0;NC=0	GT:GQ:SDP:DP:RD:AD:FREQ:PVAL:RBQ:ABQ:RDF:RDR:ADF:ADR	0/0:145:79:78:78:0:0%:1E0:53:0:63:15:0:0	0/1:221:100:100:43:57:57%:7.5496E-23:53:61:36:7:47:10
ST4.03ch12_RaGOO	2816625	.	T	A	.	PASS	ADP=94;WT=1;HET=1;HOM=0;NC=0	GT:GQ:SDP:DP:RD:AD:FREQ:PVAL:RBQ:ABQ:RDF:RDR:ADF:ADR	0/0:149:88:88:87:1:1.14%:5E-1:52:15:69:18:0:1	0/1:220:101:101:44:57:56.44%:8.912E-23:52:58:38:6:45:12
ST4.03ch12_RaGOO	2816651	.	A	G	.	PASS	ADP=97;WT=0;HET=1;HOM=1;NC=0	GT:GQ:SDP:DP:RD:AD:FREQ:PVAL:RBQ:ABQ:RDF:RDR:ADF:ADR	1/1:255:90:87:0:87:100%:6.9142E-52:0:55:0:0:68:19	0/1:152:109:107:64:43:40.19%:5.5596E-16:57:57:49:15:37:6
ST4.03ch12_RaGOO	2816658	.	A	T	.	PASS	ADP=102;WT=1;HET=1;HOM=0;NC=0	GT:GQ:SDP:DP:RD:AD:FREQ:PVAL:RBQ:ABQ:RDF:RDR:ADF:ADR	0/0:179:96:96:96:0:0%:1E0:53:0:76:20:0:0	0/1:245:109:109:46:63:57.8%:2.651E-25:57:58:40:6:50:13
ST4.03ch12_RaGOO	2816661	.	G	T	.	PASS	ADP=102;WT=1;HET=1;HOM=0;NC=0	GT:GQ:SDP:DP:RD:AD:FREQ:PVAL:RBQ:ABQ:RDF:RDR:ADF:ADR	0/0:175:94:94:94:0:0%:1E0:56:0:74:20:0:0	0/1:245:110:110:47:63:57.27%:3.154E-25:58:59:40:7:50:13
ST4.03ch12_RaGOO	2816663	.	A	C	.	PASS	ADP=103;WT=1;HET=1;HOM=0;NC=0	GT:GQ:SDP:DP:RD:AD:FREQ:PVAL:RBQ:ABQ:RDF:RDR:ADF:ADR	0/0:175:93:93:93:0:0%:1E0:55:0:73:20:0:0	0/1:248:113:113:49:64:56.64%:1.5848E-25:57:58:42:7:51:13
ST4.03ch12_RaGOO	2816692	.	C	T	.	PASS	ADP=103;WT=1;HET=1;HOM=0;NC=0	GT:GQ:SDP:DP:RD:AD:FREQ:PVAL:RBQ:ABQ:RDF:RDR:ADF:ADR	0/0:172:92:91:91:0:0%:1E0:55:0:76:15:0:0	0/1:241:118:115:52:63:54.78%:7.0282E-25:52:59:41:11:50:13
ST4.03ch12_RaGOO	2819766	.	T	C	.	PASS	ADP=56;WT=0;HET=1;HOM=1;NC=0	GT:GQ:SDP:DP:RD:AD:FREQ:PVAL:RBQ:ABQ:RDF:RDR:ADF:ADR	1/1:200:35:35:0:35:100%:8.9137E-21:0:58:0:0:30:5	0/1:242:77:77:0:42:54.55%:5.9562E-25:0:63:0:0:40:2
ST4.03ch12_RaGOO	2819793	.	T	C	.	PASS	ADP=55;WT=0;HET=1;HOM=1;NC=0	GT:GQ:SDP:DP:RD:AD:FREQ:PVAL:RBQ:ABQ:RDF:RDR:ADF:ADR	1/1:230:40:40:0:40:100%:9.3017E-24:0:58:0:0:33:7	0/1:125:70:70:36:34:48.57%:2.7419E-13:65:59:33:3:26:8
ST4.03ch12_RaGOO	2819850	.	C	T	.	PASS	ADP=55;WT=1;HET=1;HOM=0;NC=0	GT:GQ:SDP:DP:RD:AD:FREQ:PVAL:RBQ:ABQ:RDF:RDR:ADF:ADR	0/0:89:47:47:47:0:0%:1E0:60:0:39:8:0:0	0/1:114:64:64:33:31:48.44%:3.6451E-12:59:59:26:7:21:10
ST4.03ch12_RaGOO	2819853	.	T	C	.	PASS	ADP=55;WT=1;HET=1;HOM=0;NC=0	GT:GQ:SDP:DP:RD:AD:FREQ:PVAL:RBQ:ABQ:RDF:RDR:ADF:ADR	0/0:85:47:46:46:0:0%:1E0:59:0:37:9:0:0	0/1:114:64:64:33:31:48.44%:3.6451E-12:58:60:26:7:21:10
ST4.03ch12_RaGOO	2819919	.	A	G	.	PASS	ADP=47;WT=1;HET=1;HOM=0;NC=0	GT:GQ:SDP:DP:RD:AD:FREQ:PVAL:RBQ:ABQ:RDF:RDR:ADF:ADR	0/0:92:50:50:50:0:0%:1E0:54:0:35:15:0:0	0/1:76:44:44:23:21:47.73%:2.0219E-8:58:58:18:5:14:7
ST4.03ch12_RaGOO	2820344	.	G	A	.	PASS	ADP=52;WT=1;HET=1;HOM=0;NC=0	GT:GQ:SDP:DP:RD:AD:FREQ:PVAL:RBQ:ABQ:RDF:RDR:ADF:ADR	0/0:92:50:50:50:0:0%:1E0:64:0:48:2:0:0	0/1:77:54:54:32:22:40.74%:1.6045E-8:61:58:31:1:22:0
ST4.03ch12_RaGOO	2820375	.	T	C	.	PASS	ADP=57;WT=1;HET=1;HOM=0;NC=0	GT:GQ:SDP:DP:RD:AD:FREQ:PVAL:RBQ:ABQ:RDF:RDR:ADF:ADR	0/0:107:58:58:58:0:0%:1E0:67:0:56:2:0:0	0/1:113:56:56:26:30:53.57%:4.2444E-12:64:59:26:0:29:1
ST4.03ch12_RaGOO	2820393	.	C	T	.	PASS	ADP=59;WT=0;HET=1;HOM=1;NC=0	GT:GQ:SDP:DP:RD:AD:FREQ:PVAL:RBQ:ABQ:RDF:RDR:ADF:ADR	1/1:255:61:61:0:61:100%:2.609E-36:0:66:0:0:59:2	0/1:112:58:58:28:30:51.72%:5.5047E-12:65:64:28:0:29:1
ST4.03ch12_RaGOO	2820439	.	T	A	.	PASS	ADP=58;WT=1;HET=1;HOM=0;NC=0	GT:GQ:SDP:DP:RD:AD:FREQ:PVAL:RBQ:ABQ:RDF:RDR:ADF:ADR	0/0:104:56:56:56:0:0%:1E0:71:0:55:1:0:0	0/1:97:60:60:33:27:45%:1.6571E-10:67:63:33:0:26:1
ST4.03ch12_RaGOO	2820477	.	T	C	.	PASS	ADP=48;WT=1;HET=1;HOM=0;NC=0	GT:GQ:SDP:DP:RD:AD:FREQ:PVAL:RBQ:ABQ:RDF:RDR:ADF:ADR	0/0:85:45:45:45:0:0%:1E0:68:0:40:5:0:0	0/1:76:51:51:24:21:41.18%:2.2206E-8:61:65:21:3:21:0
ST4.03ch12_RaGOO	2821233	.	G	A	.	PASS	ADP=47;WT=1;HET=1;HOM=0;NC=0	GT:GQ:SDP:DP:RD:AD:FREQ:PVAL:RBQ:ABQ:RDF:RDR:ADF:ADR	0/0:70:37:37:37:0:0%:1E0:57:0:33:4:0:0	0/1:98:58:58:31:27:46.55%:1.3907E-10:57:56:31:0:22:5
ST4.03ch12_RaGOO	2821244	.	A	G	.	PASS	ADP=48;WT=0;HET=1;HOM=1;NC=0	GT:GQ:SDP:DP:RD:AD:FREQ:PVAL:RBQ:ABQ:RDF:RDR:ADF:ADR	1/1:206:36:36:0:36:100%:2.2598E-21:0:58:0:0:32:4	0/1:121:60:60:28:32:53.33%:7.5673E-13:56:58:21:7:31:1
ST4.03ch12_RaGOO	2821258	.	C	T	.	PASS	ADP=49;WT=1;HET=1;HOM=0;NC=0	GT:GQ:SDP:DP:RD:AD:FREQ:PVAL:RBQ:ABQ:RDF:RDR:ADF:ADR	0/0:70:39:38:38:0:0%:1E0:55:0:34:4:0:0	0/1:93:61:61:35:26:42.62%:4.9329E-10:57:51:34:1:19:7
ST4.03ch12_RaGOO	2821266	.	G	A	.	PASS	ADP=52;WT=1;HET=1;HOM=0;NC=0	GT:GQ:SDP:DP:RD:AD:FREQ:PVAL:RBQ:ABQ:RDF:RDR:ADF:ADR	0/0:81:44:44:44:0:0%:1E0:56:0:40:4:0:0	0/1:88:61:61:36:25:40.98%:1.3291E-9:61:56:35:1:19:6
ST4.03ch12_RaGOO	2821643	.	G	T	.	PASS	ADP=57;WT=0;HET=1;HOM=1;NC=0	GT:GQ:SDP:DP:RD:AD:FREQ:PVAL:RBQ:ABQ:RDF:RDR:ADF:ADR	1/1:255:59:57:0:57:100%:6.4572E-34:0:54:0:0:40:17	0/1:98:59:58:31:27:46.55%:1.3907E-10:59:51:25:6:19:8
ST4.03ch12_RaGOO	2821750	.	G	A	.	PASS	ADP=55;WT=0;HET=1;HOM=1;NC=0	GT:GQ:SDP:DP:RD:AD:FREQ:PVAL:RBQ:ABQ:RDF:RDR:ADF:ADR	1/1:255:54:54:0:54:100%:4.0229E-32:0:54:0:0:37:17	0/1:123:57:57:25:32:56.14%:4.883E-13:55:61:16:9:22:10
ST4.03ch12_RaGOO	2822167	.	G	A	.	PASS	ADP=69;WT=1;HET=1;HOM=0;NC=0	GT:GQ:SDP:DP:RD:AD:FREQ:PVAL:RBQ:ABQ:RDF:RDR:ADF:ADR	0/0:91:56:56:55:1:1.79%:5E-1:60:78:50:5:1:0	0/1:126:82:82:45:35:43.75%:2.3891E-13:57:61:42:3:28:7
ST4.03ch12_RaGOO	2822304	.	A	T	.	PASS	ADP=79;WT=1;HET=1;HOM=0;NC=0	GT:GQ:SDP:DP:RD:AD:FREQ:PVAL:RBQ:ABQ:RDF:RDR:ADF:ADR	0/0:107:58:58:58:0:0%:1E0:61:0:45:13:0:0	0/1:154:102:100:57:43:43%:3.4249E-16:67:59:51:6:37:6
ST4.03ch12_RaGOO	2822318	.	G	A	.	PASS	ADP=76;WT=1;HET=1;HOM=0;NC=0	GT:GQ:SDP:DP:RD:AD:FREQ:PVAL:RBQ:ABQ:RDF:RDR:ADF:ADR	0/0:112:59:59:59:0:0%:1E0:60:0:42:17:0:0	0/1:143:94:94:54:40:42.55%:4.4668E-15:64:64:47:7:34:6
ST4.03ch12_RaGOO	2829340	.	A	T	.	PASS	ADP=53;WT=0;HET=1;HOM=1;NC=0	GT:GQ:SDP:DP:RD:AD:FREQ:PVAL:RBQ:ABQ:RDF:RDR:ADF:ADR	1/1:255:47:47:0:47:100%:6.1512E-28:0:61:0:0:32:15	0/1:190:59:59:1:35:59.32%:8.3613E-20:31:59:1:0:28:7
ST4.03ch12_RaGOO	2830073	.	A	G	.	PASS	ADP=36;WT=1;HET=1;HOM=0;NC=0	GT:GQ:SDP:DP:RD:AD:FREQ:PVAL:RBQ:ABQ:RDF:RDR:ADF:ADR	0/0:66:36:36:36:0:0%:1E0:47:0:34:2:0:0	0/1:61:38:37:20:17:45.95%:6.9312E-7:65:57:20:0:12:5
ST4.03ch12_RaGOO	2830207	.	C	A	.	PASS	ADP=62;WT=1;HET=1;HOM=0;NC=0	GT:GQ:SDP:DP:RD:AD:FREQ:PVAL:RBQ:ABQ:RDF:RDR:ADF:ADR	0/0:134:72:72:72:0:0%:1E0:56:0:61:11:0:0	0/1:78:52:52:30:22:42.31%:1.4035E-8:55:31:23:7:18:4
ST4.03ch12_RaGOO	2830208	.	A	T	.	PASS	ADP=63;WT=1;HET=1;HOM=0;NC=0	GT:GQ:SDP:DP:RD:AD:FREQ:PVAL:RBQ:ABQ:RDF:RDR:ADF:ADR	0/0:142:75:75:75:0:0%:1E0:56:0:64:11:0:0	0/1:78:52:52:30:22:42.31%:1.4035E-8:54:31:23:7:18:4
ST4.03ch12_RaGOO	2830421	.	T	C	.	PASS	ADP=54;WT=0;HET=1;HOM=1;NC=0	GT:GQ:SDP:DP:RD:AD:FREQ:PVAL:RBQ:ABQ:RDF:RDR:ADF:ADR	1/1:255:53:52:0:52:100%:6.3169E-31:0:55:0:0:32:20	0/1:182:56:56:0:32:57.14%:5.4567E-19:0:51:0:0:21:11
ST4.03ch12_RaGOO	2830496	.	G	C	.	PASS	ADP=59;WT=1;HET=1;HOM=0;NC=0	GT:GQ:SDP:DP:RD:AD:FREQ:PVAL:RBQ:ABQ:RDF:RDR:ADF:ADR	0/0:108:58:57:57:0:0%:1E0:52:0:32:25:0:0	0/1:101:61:61:33:28:45.9%:6.4366E-11:47:58:19:14:22:6
ST4.03ch12_RaGOO	2830545	.	C	T	.	PASS	ADP=49;WT=0;HET=1;HOM=1;NC=0	GT:GQ:SDP:DP:RD:AD:FREQ:PVAL:RBQ:ABQ:RDF:RDR:ADF:ADR	1/1:255:48:48:0:48:100%:1.554E-28:0:53:0:0:29:19	0/1:83:50:50:27:23:46%:4.3451E-9:49:56:14:13:14:9
ST4.03ch12_RaGOO	2837887	.	G	T,A	.	PASS	ADP=41;WT=0;HET=1;HOM=1;NC=0	GT:GQ:SDP:DP:RD:AD:FREQ:PVAL:RBQ:ABQ:RDF:RDR:ADF:ADR	1/1:212:37:37:0:37:100%:5.7269E-22:0:47:0:0:37:0	0/2:76:45:45:10:19:42.22%:2.1144E-8:57:54:7:3:19:0
ST4.03ch12_RaGOO	2838279	.	C	T	.	PASS	ADP=56;WT=1;HET=1;HOM=0;NC=0	GT:GQ:SDP:DP:RD:AD:FREQ:PVAL:RBQ:ABQ:RDF:RDR:ADF:ADR	0/0:78:41:41:41:0:0%:1E0:46:0:21:20:0:0	0/1:111:72:72:41:31:43.06%:7.3585E-12:41:36:19:22:18:13
ST4.03ch12_RaGOO	2838333	.	C	A	.	PASS	ADP=57;WT=1;HET=1;HOM=0;NC=0	GT:GQ:SDP:DP:RD:AD:FREQ:PVAL:RBQ:ABQ:RDF:RDR:ADF:ADR	0/0:77:43:42:42:0:0%:1E0:46:0:31:11:0:0	0/1:102:72:72:43:29:40.28%:5.3416E-11:49:39:33:10:15:14
ST4.03ch12_RaGOO	2838363	.	G	T	.	PASS	ADP=62;WT=1;HET=1;HOM=0;NC=0	GT:GQ:SDP:DP:RD:AD:FREQ:PVAL:RBQ:ABQ:RDF:RDR:ADF:ADR	0/0:92:50:50:50:0:0%:1E0:47:0:40:10:0:0	0/1:133:74:74:38:36:48.65%:4.8851E-14:48:53:27:11:30:6
ST4.03ch12_RaGOO	2852505	.	C	T	.	PASS	ADP=71;WT=0;HET=1;HOM=1;NC=0	GT:GQ:SDP:DP:RD:AD:FREQ:PVAL:RBQ:ABQ:RDF:RDR:ADF:ADR	1/1:255:76:76:0:76:100%:2.711E-45:0:60:0:0:70:6	0/1:109:66:66:36:30:45.45%:1.2581E-11:54:55:23:13:23:7
ST4.03ch12_RaGOO	2852512	.	G	A	.	PASS	ADP=70;WT=0;HET=1;HOM=1;NC=0	GT:GQ:SDP:DP:RD:AD:FREQ:PVAL:RBQ:ABQ:RDF:RDR:ADF:ADR	1/1:255:77:77:0:77:100%:6.8219E-46:0:58:0:0:70:7	0/1:96:64:64:37:27:42.19%:2.2534E-10:50:55:22:15:20:7
ST4.03ch12_RaGOO	2852570	.	T	C	.	PASS	ADP=79;WT=0;HET=1;HOM=1;NC=0	GT:GQ:SDP:DP:RD:AD:FREQ:PVAL:RBQ:ABQ:RDF:RDR:ADF:ADR	1/1:255:98:98:0:98:100%:1.7493E-58:0:57:0:0:81:17	0/1:141:60:60:24:36:60%:6.6445E-15:53:53:13:11:26:10
ST4.03ch12_RaGOO	2852584	.	G	A	.	PASS	ADP=82;WT=1;HET=1;HOM=0;NC=0	GT:GQ:SDP:DP:RD:AD:FREQ:PVAL:RBQ:ABQ:RDF:RDR:ADF:ADR	0/0:141:102:102:98:4:3.92%:6.0657E-2:57:65:81:17:4:0	0/1:124:63:63:30:33:52.38%:3.6448E-13:56:54:25:5:22:11
ST4.03ch12_RaGOO	2860570	.	G	A	.	PASS	ADP=59;WT=1;HET=1;HOM=0;NC=0	GT:GQ:SDP:DP:RD:AD:FREQ:PVAL:RBQ:ABQ:RDF:RDR:ADF:ADR	0/0:108:57:57:57:0:0%:1E0:60:0:54:3:0:0	0/1:130:61:61:27:34:55.74%:8.7556E-14:58:61:25:2:31:3
ST4.03ch12_RaGOO	2868136	.	T	G	.	PASS	ADP=37;WT=1;HET=1;HOM=0;NC=0	GT:GQ:SDP:DP:RD:AD:FREQ:PVAL:RBQ:ABQ:RDF:RDR:ADF:ADR	0/0:70:38:38:38:0:0%:1E0:60:0:34:4:0:0	0/1:75:37:37:17:20:54.05%:2.7004E-8:62:48:15:2:9:11
ST4.03ch12_RaGOO	2868145	.	C	T	.	PASS	ADP=37;WT=0;HET=1;HOM=1;NC=0	GT:GQ:SDP:DP:RD:AD:FREQ:PVAL:RBQ:ABQ:RDF:RDR:ADF:ADR	1/1:206:36:36:0:36:100%:2.2598E-21:0:60:0:0:31:5	0/1:56:38:38:22:16:42.11%:2.0535E-6:50:54:11:11:13:3
ST4.03ch12_RaGOO	2868167	.	G	T	.	PASS	ADP=38;WT=1;HET=1;HOM=0;NC=0	GT:GQ:SDP:DP:RD:AD:FREQ:PVAL:RBQ:ABQ:RDF:RDR:ADF:ADR	0/0:70:38:38:38:0:0%:1E0:61:0:32:6:0:0	0/1:60:39:39:22:17:43.59%:8.1342E-7:58:49:17:5:8:9
ST4.03ch12_RaGOO	2868240	.	A	G	.	PASS	ADP=38;WT=0;HET=1;HOM=1;NC=0	GT:GQ:SDP:DP:RD:AD:FREQ:PVAL:RBQ:ABQ:RDF:RDR:ADF:ADR	1/1:178:38:38:3:35:92.11%:1.5466E-18:77:58:3:0:28:7	0/1:65:38:38:20:18:47.37%:2.68E-7:57:61:12:8:13:5
ST4.03ch12_RaGOO	2870669	.	T	A	.	PASS	ADP=58;WT=1;HET=1;HOM=0;NC=0	GT:GQ:SDP:DP:RD:AD:FREQ:PVAL:RBQ:ABQ:RDF:RDR:ADF:ADR	0/0:111:60:60:60:0:0%:1E0:59:0:54:6:0:0	0/1:98:57:57:30:27:47.37%:1.2661E-10:56:53:23:7:16:11
ST4.03ch12_RaGOO	2870739	.	A	C	.	PASS	ADP=62;WT=1;HET=1;HOM=0;NC=0	GT:GQ:SDP:DP:RD:AD:FREQ:PVAL:RBQ:ABQ:RDF:RDR:ADF:ADR	0/0:134:72:72:72:0:0%:1E0:58:0:62:10:0:0	0/1:100:54:53:26:27:50.94%:8.2728E-11:61:53:21:5:14:13
ST4.03ch12_RaGOO	2870845	.	C	T	.	PASS	ADP=53;WT=0;HET=1;HOM=1;NC=0	GT:GQ:SDP:DP:RD:AD:FREQ:PVAL:RBQ:ABQ:RDF:RDR:ADF:ADR	1/1:255:68:67:0:67:100%:6.6743E-40:0:54:0:0:42:25	0/1:64:40:40:22:18:45%:3.1919E-7:59:56:16:6:10:8
ST4.03ch12_RaGOO	2870865	.	A	G	.	PASS	ADP=52;WT=0;HET=1;HOM=1;NC=0	GT:GQ:SDP:DP:RD:AD:FREQ:PVAL:RBQ:ABQ:RDF:RDR:ADF:ADR	1/1:255:65:64:0:64:100%:4.1752E-38:0:53:0:0:42:22	0/1:56:40:40:24:16:40%:2.3315E-6:57:51:17:7:8:8
ST4.03ch12_RaGOO	2894456	.	C	T	.	PASS	ADP=130;WT=1;HET=1;HOM=0;NC=0	GT:GQ:SDP:DP:RD:AD:FREQ:PVAL:RBQ:ABQ:RDF:RDR:ADF:ADR	0/0:194:120:120:118:2:1.67%:2.4895E-1:59:77:94:24:2:0	0/1:255:140:140:67:73:52.14%:2.5511E-28:55:59:52:15:55:18
ST4.03ch12_RaGOO	2894505	.	G	A	.	PASS	ADP=118;WT=0;HET=1;HOM=1;NC=0	GT:GQ:SDP:DP:RD:AD:FREQ:PVAL:RBQ:ABQ:RDF:RDR:ADF:ADR	1/1:255:109:109:0:108:99.08%:1.7511E-64:0:56:0:0:81:27	0/1:207:128:128:70:57:44.53%:1.9154E-21:55:54:46:24:44:13
ST4.03ch12_RaGOO	2894573	.	G	T	.	PASS	ADP=116;WT=0;HET=1;HOM=1;NC=0	GT:GQ:SDP:DP:RD:AD:FREQ:PVAL:RBQ:ABQ:RDF:RDR:ADF:ADR	1/1:255:104:103:0:103:100%:1.7512E-61:0:54:0:0:76:27	0/1:206:129:129:71:57:44.19%:2.0843E-21:48:58:47:24:43:14
ST4.03ch12_RaGOO	2894962	.	G	A	.	PASS	ADP=141;WT=1;HET=1;HOM=0;NC=0	GT:GQ:SDP:DP:RD:AD:FREQ:PVAL:RBQ:ABQ:RDF:RDR:ADF:ADR	0/0:218:127:126:125:1:0.79%:5E-1:57:39:98:27:0:1	0/1:255:157:156:81:75:48.08%:1.8269E-28:55:58:66:15:61:14
ST4.03ch12_RaGOO	2895089	.	C	T	.	PASS	ADP=135;WT=1;HET=1;HOM=0;NC=0	GT:GQ:SDP:DP:RD:AD:FREQ:PVAL:RBQ:ABQ:RDF:RDR:ADF:ADR	0/0:269:143:143:143:0:0%:1E0:57:0:114:29:0:0	0/1:193:130:128:74:54:42.19%:4.3516E-20:54:58:48:26:45:9
ST4.03ch12_RaGOO	2895158	.	G	A	.	PASS	ADP=130;WT=0;HET=1;HOM=1;NC=0	GT:GQ:SDP:DP:RD:AD:FREQ:PVAL:RBQ:ABQ:RDF:RDR:ADF:ADR	1/1:255:139:139:2:137:98.56%:4.2506E-79:31:56:1:1:113:24	0/1:255:121:121:52:69:57.02%:1.562E-27:51:57:34:18:55:14
ST4.03ch12_RaGOO	2895258	.	C	A	.	PASS	ADP=142;WT=1;HET=1;HOM=0;NC=0	GT:GQ:SDP:DP:RD:AD:FREQ:PVAL:RBQ:ABQ:RDF:RDR:ADF:ADR	0/0:267:151:151:150:1:0.66%:5E-1:58:78:118:32:1:0	0/1:205:134:133:76:57:42.86%:3.1008E-21:57:57:61:15:46:11
ST4.03ch12_RaGOO	2895466	.	G	A	.	PASS	ADP=150;WT=0;HET=1;HOM=1;NC=0	GT:GQ:SDP:DP:RD:AD:FREQ:PVAL:RBQ:ABQ:RDF:RDR:ADF:ADR	1/1:255:147:147:2:145:98.64%:7.4508E-84:55:56:2:0:110:35	0/1:255:154:154:74:80:51.95%:6.084E-31:59:59:59:15:66:14
ST4.03ch12_RaGOO	2895517	.	G	C	.	PASS	ADP=146;WT=0;HET=1;HOM=1;NC=0	GT:GQ:SDP:DP:RD:AD:FREQ:PVAL:RBQ:ABQ:RDF:RDR:ADF:ADR	1/1:255:136:136:0:136:100%:2.7264E-81:0:55:0:0:105:31	0/1:255:157:156:72:84:53.85%:8.55E-33:57:58:55:17:65:19
ST4.03ch12_RaGOO	2895537	.	G	A	.	PASS	ADP=143;WT=0;HET=1;HOM=1;NC=0	GT:GQ:SDP:DP:RD:AD:FREQ:PVAL:RBQ:ABQ:RDF:RDR:ADF:ADR	1/1:255:133:133:1:132:99.25%:2.3123E-77:15:55:1:0:101:31	0/1:255:155:154:65:89:57.79%:1.7196E-35:59:56:50:15:70:19
ST4.03ch12_RaGOO	2895538	.	A	C	.	PASS	ADP=143;WT=0;HET=1;HOM=1;NC=0	GT:GQ:SDP:DP:RD:AD:FREQ:PVAL:RBQ:ABQ:RDF:RDR:ADF:ADR	1/1:255:133:133:0:132:99.25%:6.8763E-79:0:56:0:0:101:31	0/1:255:155:154:67:87:56.49%:1.8908E-34:59:58:52:15:68:19
ST4.03ch12_RaGOO	2895594	.	A	T	.	PASS	ADP=138;WT=0;HET=1;HOM=1;NC=0	GT:GQ:SDP:DP:RD:AD:FREQ:PVAL:RBQ:ABQ:RDF:RDR:ADF:ADR	1/1:255:137:137:0:137:100%:6.8409E-82:0:57:0:0:103:34	0/1:255:140:139:58:81:58.27%:1.9069E-32:57:58:43:15:64:17
ST4.03ch12_RaGOO	2895598	.	C	A	.	PASS	ADP=136;WT=0;HET=1;HOM=1;NC=0	GT:GQ:SDP:DP:RD:AD:FREQ:PVAL:RBQ:ABQ:RDF:RDR:ADF:ADR	1/1:255:131:131:0:130:100%:1.0919E-77:0:56:0:0:99:31	0/1:255:141:141:59:82:58.16%:8.1217E-33:59:56:44:15:64:18
ST4.03ch12_RaGOO	2895599	.	A	G	.	PASS	ADP=136;WT=0;HET=1;HOM=1;NC=0	GT:GQ:SDP:DP:RD:AD:FREQ:PVAL:RBQ:ABQ:RDF:RDR:ADF:ADR	1/1:255:131:131:1:130:99.24%:3.6169E-76:70:56:1:0:99:31	0/1:255:141:141:58:82:58.16%:6.7663E-33:60:56:43:15:64:18
ST4.03ch12_RaGOO	2895604	.	A	T	.	PASS	ADP=139;WT=0;HET=1;HOM=1;NC=0	GT:GQ:SDP:DP:RD:AD:FREQ:PVAL:RBQ:ABQ:RDF:RDR:ADF:ADR	1/1:255:133:133:1:131:98.5%:9.1455E-77:45:57:1:0:99:32	0/1:255:145:145:58:87:60%:3.6899E-35:60:55:44:14:65:22
ST4.03ch12_RaGOO	2895618	.	C	T	.	PASS	ADP=140;WT=1;HET=1;HOM=0;NC=0	GT:GQ:SDP:DP:RD:AD:FREQ:PVAL:RBQ:ABQ:RDF:RDR:ADF:ADR	0/0:246:132:132:132:0:0%:1E0:57:0:98:34:0:0	0/1:213:150:148:88:60:40.54%:4.4948E-22:60:60:67:21:46:14
ST4.03ch12_RaGOO	2895643	.	G	C	.	PASS	ADP=127;WT=0;HET=1;HOM=1;NC=0	GT:GQ:SDP:DP:RD:AD:FREQ:PVAL:RBQ:ABQ:RDF:RDR:ADF:ADR	1/1:255:114:114:0:114:100%:4.392E-68:0:59:0:0:89:25	0/1:255:141:140:60:80:57.14%:7.6073E-32:59:59:42:18:59:21
ST4.03ch12_RaGOO	2895712	.	G	T	.	PASS	ADP=107;WT=0;HET=1;HOM=1;NC=0	GT:GQ:SDP:DP:RD:AD:FREQ:PVAL:RBQ:ABQ:RDF:RDR:ADF:ADR	1/1:255:110:110:0:110:100%:1.1045E-65:0:59:0:0:76:34	0/1:255:105:105:1:62:59.05%:1.0605E-35:77:60:1:0:44:18
ST4.03ch12_RaGOO	2895724	.	G	C	.	PASS	ADP=104;WT=0;HET=1;HOM=1;NC=0	GT:GQ:SDP:DP:RD:AD:FREQ:PVAL:RBQ:ABQ:RDF:RDR:ADF:ADR	1/1:255:106:106:0:106:100%:2.7758E-63:0:60:0:0:72:34	0/1:255:102:102:0:61:59.8%:2.609E-36:0:58:0:0:44:17
ST4.03ch12_RaGOO	2899475	.	G	A	.	PASS	ADP=58;WT=0;HET=1;HOM=1;NC=0	GT:GQ:SDP:DP:RD:AD:FREQ:PVAL:RBQ:ABQ:RDF:RDR:ADF:ADR	1/1:236:41:41:0:41:100%:2.3541E-24:0:71:0:0:40:1	0/1:146:77:76:37:39:51.32%:2.3308E-15:57:60:33:4:38:1
ST4.03ch12_RaGOO	2900619	.	C	G	.	PASS	ADP=137;WT=1;HET=1;HOM=0;NC=0	GT:GQ:SDP:DP:RD:AD:FREQ:PVAL:RBQ:ABQ:RDF:RDR:ADF:ADR	0/0:220:118:118:118:0:0%:1E0:58:0:96:22:0:0	0/1:254:157:157:87:70:44.59%:3.7892E-26:56:62:66:21:54:16
ST4.03ch12_RaGOO	2901244	.	T	A	.	PASS	ADP=63;WT=0;HET=1;HOM=1;NC=0	GT:GQ:SDP:DP:RD:AD:FREQ:PVAL:RBQ:ABQ:RDF:RDR:ADF:ADR	1/1:255:65:65:0:65:100%:1.0519E-38:0:50:0:0:40:25	0/1:120:61:61:29:32:52.46%:8.637E-13:55:39:21:8:12:20
ST4.03ch12_RaGOO	2901277	.	G	A	.	PASS	ADP=50;WT=1;HET=1;HOM=0;NC=0	GT:GQ:SDP:DP:RD:AD:FREQ:PVAL:RBQ:ABQ:RDF:RDR:ADF:ADR	0/0:100:55:54:54:0:0%:1E0:39:0:22:32:0:0	0/1:94:48:47:22:25:53.19%:3.621E-10:39:57:8:14:18:7
ST4.03ch12_RaGOO	2901297	.	A	G	.	PASS	ADP=45;WT=0;HET=1;HOM=1;NC=0	GT:GQ:SDP:DP:RD:AD:FREQ:PVAL:RBQ:ABQ:RDF:RDR:ADF:ADR	1/1:255:49:49:1:48:97.96%:1.9625E-27:22:41:0:1:23:25	0/1:64:41:41:23:18:43.9%:3.454E-7:63:39:18:5:7:11
ST4.03ch12_RaGOO	2901495	.	T	C	.	PASS	ADP=73;WT=1;HET=1;HOM=0;NC=0	GT:GQ:SDP:DP:RD:AD:FREQ:PVAL:RBQ:ABQ:RDF:RDR:ADF:ADR	0/0:160:86:85:85:0:0%:1E0:54:0:71:14:0:0	0/1:125:61:61:28:33:54.1%:2.783E-13:47:52:21:7:28:5
ST4.03ch12_RaGOO	2901715	.	G	A	.	PASS	ADP=88;WT=0;HET=1;HOM=1;NC=0	GT:GQ:SDP:DP:RD:AD:FREQ:PVAL:RBQ:ABQ:RDF:RDR:ADF:ADR	1/1:255:86:86:0:86:100%:2.7498E-51:0:59:0:0:57:29	0/1:197:90:90:39:51:56.67%:1.8036E-20:61:64:30:9:42:9
ST4.03ch12_RaGOO	2901749	.	G	C	.	PASS	ADP=71;WT=1;HET=1;HOM=0;NC=0	GT:GQ:SDP:DP:RD:AD:FREQ:PVAL:RBQ:ABQ:RDF:RDR:ADF:ADR	0/0:130:69:69:69:0:0%:1E0:54:0:36:33:0:0	0/1:106:73:73:42:30:41.1%:1.9973E-11:59:57:27:15:19:11
ST4.03ch12_RaGOO	2942436	.	G	T	.	PASS	ADP=58;WT=1;HET=1;HOM=0;NC=0	GT:GQ:SDP:DP:RD:AD:FREQ:PVAL:RBQ:ABQ:RDF:RDR:ADF:ADR	0/0:134:71:71:71:0:0%:1E0:60:0:71:0:0:0	0/1:63:45:45:27:18:40%:4.5278E-7:54:58:25:2:15:3
ST4.03ch12_RaGOO	2966701	.	T	A	.	PASS	ADP=47;WT=0;HET=1;HOM=1;NC=0	GT:GQ:SDP:DP:RD:AD:FREQ:PVAL:RBQ:ABQ:RDF:RDR:ADF:ADR	1/1:255:58:58:1:57:98.28%:9.6072E-33:33:60:1:0:57:0	0/1:52:37:37:22:15:40.54%:5.1339E-6:68:67:22:0:15:0
ST4.03ch12_RaGOO	2966702	.	G	T	.	PASS	ADP=47;WT=0;HET=1;HOM=1;NC=0	GT:GQ:SDP:DP:RD:AD:FREQ:PVAL:RBQ:ABQ:RDF:RDR:ADF:ADR	1/1:255:58:58:1:57:98.28%:9.6072E-33:32:60:1:0:57:0	0/1:52:37:37:22:15:40.54%:5.1339E-6:68:67:22:0:15:0
ST4.03ch12_RaGOO	3064236	.	A	G	.	PASS	ADP=73;WT=1;HET=1;HOM=0;NC=0	GT:GQ:SDP:DP:RD:AD:FREQ:PVAL:RBQ:ABQ:RDF:RDR:ADF:ADR	0/0:156:84:84:84:0:0%:1E0:62:0:70:14:0:0	0/1:92:63:62:36:26:41.94%:5.295E-10:55:61:34:2:26:0
ST4.03ch12_RaGOO	3064510	.	G	A	.	PASS	ADP=73;WT=1;HET=1;HOM=0;NC=0	GT:GQ:SDP:DP:RD:AD:FREQ:PVAL:RBQ:ABQ:RDF:RDR:ADF:ADR	0/0:122:66:66:66:0:0%:1E0:58:0:56:10:0:0	0/1:117:81:81:48:33:40.74%:1.8891E-12:56:61:33:15:25:8
ST4.03ch12_RaGOO	3064638	.	C	T	.	PASS	ADP=55;WT=1;HET=1;HOM=0;NC=0	GT:GQ:SDP:DP:RD:AD:FREQ:PVAL:RBQ:ABQ:RDF:RDR:ADF:ADR	0/0:100:54:54:54:0:0%:1E0:57:0:44:10:0:0	0/1:81:57:57:34:23:40.35%:7.2965E-9:55:58:20:14:15:8
ST4.03ch12_RaGOO	3064692	.	A	C	.	PASS	ADP=47;WT=0;HET=1;HOM=1;NC=0	GT:GQ:SDP:DP:RD:AD:FREQ:PVAL:RBQ:ABQ:RDF:RDR:ADF:ADR	1/1:255:50:49:0:49:100%:3.925E-29:0:57:0:0:38:11	0/1:67:46:46:27:19:41.3%:1.8161E-7:53:58:16:11:13:6
ST4.03ch12_RaGOO	3064700	.	A	C	.	PASS	ADP=48;WT=1;HET=1;HOM=0;NC=0	GT:GQ:SDP:DP:RD:AD:FREQ:PVAL:RBQ:ABQ:RDF:RDR:ADF:ADR	0/0:96:52:52:52:0:0%:1E0:56:0:40:12:0:0	0/1:72:45:45:25:20:44.44%:6.2178E-8:54:61:16:9:15:5
ST4.03ch12_RaGOO	3064722	.	G	C	.	PASS	ADP=49;WT=1;HET=1;HOM=0;NC=0	GT:GQ:SDP:DP:RD:AD:FREQ:PVAL:RBQ:ABQ:RDF:RDR:ADF:ADR	0/0:100:54:54:54:0:0%:1E0:55:0:42:12:0:0	0/1:76:44:44:23:21:47.73%:2.0219E-8:57:61:15:8:16:5
ST4.03ch12_RaGOO	3064773	.	T	C	.	PASS	ADP=53;WT=0;HET=1;HOM=1;NC=0	GT:GQ:SDP:DP:RD:AD:FREQ:PVAL:RBQ:ABQ:RDF:RDR:ADF:ADR	1/1:255:60:60:0:60:100%:1.035E-35:0:53:0:0:42:18	0/1:80:46:46:24:22:47.83%:8.5409E-9:63:51:19:5:13:9
ST4.03ch12_RaGOO	3064774	.	G	C	.	PASS	ADP=53;WT=1;HET=1;HOM=0;NC=0	GT:GQ:SDP:DP:RD:AD:FREQ:PVAL:RBQ:ABQ:RDF:RDR:ADF:ADR	0/0:115:61:61:61:0:0%:1E0:55:0:43:18:0:0	0/1:90:46:46:22:24:52.17%:9.761E-10:50:65:13:9:19:5
ST4.03ch12_RaGOO	3064788	.	T	A	.	PASS	ADP=55;WT=1;HET=1;HOM=0;NC=0	GT:GQ:SDP:DP:RD:AD:FREQ:PVAL:RBQ:ABQ:RDF:RDR:ADF:ADR	0/0:115:61:61:61:0:0%:1E0:57:0:43:18:0:0	0/1:88:49:49:25:24:48.98%:1.3761E-9:51:62:15:10:17:7
ST4.03ch12_RaGOO	3064877	.	C	A	.	PASS	ADP=43;WT=0;HET=1;HOM=1;NC=0	GT:GQ:SDP:DP:RD:AD:FREQ:PVAL:RBQ:ABQ:RDF:RDR:ADF:ADR	1/1:255:46:45:0:45:100%:9.6314E-27:0:53:0:0:31:14	0/1:77:42:42:21:21:50%:1.6451E-8:59:64:18:3:20:1
ST4.03ch12_RaGOO	3064899	.	T	A	.	PASS	ADP=37;WT=1;HET=1;HOM=0;NC=0	GT:GQ:SDP:DP:RD:AD:FREQ:PVAL:RBQ:ABQ:RDF:RDR:ADF:ADR	0/0:70:39:37:37:0:0%:1E0:56:0:26:11:0:0	0/1:61:39:38:21:17:44.74%:7.5297E-7:60:66:18:3:16:1
ST4.03ch12_RaGOO	3068847	.	A	G	.	PASS	ADP=49;WT=1;HET=1;HOM=0;NC=0	GT:GQ:SDP:DP:RD:AD:FREQ:PVAL:RBQ:ABQ:RDF:RDR:ADF:ADR	0/0:104:56:56:56:0:0%:1E0:66:0:52:4:0:0	0/1:73:42:42:22:20:47.62%:4.7857E-8:57:56:21:1:19:1
ST4.03ch12_RaGOO	3068956	.	G	A	.	PASS	ADP=70;WT=0;HET=1;HOM=1;NC=0	GT:GQ:SDP:DP:RD:AD:FREQ:PVAL:RBQ:ABQ:RDF:RDR:ADF:ADR	1/1:255:75:74:0:74:100%:4.2804E-44:0:55:0:0:59:15	0/1:104:66:66:37:29:43.94%:3.5024E-11:54:50:30:7:24:5
ST4.03ch12_RaGOO	3069638	.	C	T	.	PASS	ADP=85;WT=1;HET=1;HOM=0;NC=0	GT:GQ:SDP:DP:RD:AD:FREQ:PVAL:RBQ:ABQ:RDF:RDR:ADF:ADR	0/0:179:97:96:96:0:0%:1E0:57:0:75:21:0:0	0/1:137:74:74:37:37:50%:1.6574E-14:61:57:32:5:27:10
ST4.03ch12_RaGOO	3069681	.	T	C	.	PASS	ADP=86;WT=1;HET=1;HOM=0;NC=0	GT:GQ:SDP:DP:RD:AD:FREQ:PVAL:RBQ:ABQ:RDF:RDR:ADF:ADR	0/0:179:97:95:95:0:0%:1E0:59:0:83:12:0:0	0/1:140:78:78:40:38:48.72%:8.7026E-15:57:64:31:9:33:5
ST4.03ch12_RaGOO	3069845	.	C	G,A	.	PASS	ADP=107;WT=0;HET=1;HOM=1;NC=0	GT:GQ:SDP:DP:RD:AD:FREQ:PVAL:RBQ:ABQ:RDF:RDR:ADF:ADR	1/1:255:112:111:0:110:99.1%:1.1045E-65:0:59:0:0:92:18	0/2:255:104:104:0:54:51.92%:4.0229E-32:0:60:0:0:47:7
ST4.03ch12_RaGOO	3069885	.	A	G	.	PASS	ADP=105;WT=1;HET=1;HOM=0;NC=0	GT:GQ:SDP:DP:RD:AD:FREQ:PVAL:RBQ:ABQ:RDF:RDR:ADF:ADR	0/0:224:120:120:120:0:0%:1E0:61:0:103:17:0:0	0/1:158:91:91:48:43:47.25%:1.5824E-16:64:64:42:6:39:4
ST4.03ch12_RaGOO	3069985	.	A	G	.	PASS	ADP=106;WT=1;HET=1;HOM=0;NC=0	GT:GQ:SDP:DP:RD:AD:FREQ:PVAL:RBQ:ABQ:RDF:RDR:ADF:ADR	0/0:239:128:128:128:0:0%:1E0:59:0:106:22:0:0	0/1:156:85:85:43:42:49.41%:2.4776E-16:59:65:38:5:36:6
ST4.03ch12_RaGOO	3072443	.	T	C	.	PASS	ADP=91;WT=1;HET=1;HOM=0;NC=0	GT:GQ:SDP:DP:RD:AD:FREQ:PVAL:RBQ:ABQ:RDF:RDR:ADF:ADR	0/0:175:94:94:94:0:0%:1E0:61:0:82:12:0:0	0/1:204:88:88:36:52:59.09%:3.7947E-21:62:56:30:6:37:15
ST4.03ch12_RaGOO	3072479	.	C	T	.	PASS	ADP=80;WT=1;HET=1;HOM=0;NC=0	GT:GQ:SDP:DP:RD:AD:FREQ:PVAL:RBQ:ABQ:RDF:RDR:ADF:ADR	0/0:160:85:85:85:0:0%:1E0:56:0:67:18:0:0	0/1:171:77:76:32:44:57.89%:7.2383E-18:59:49:26:6:27:17
ST4.03ch12_RaGOO	3072609	.	C	G	.	PASS	ADP=70;WT=1;HET=1;HOM=0;NC=0	GT:GQ:SDP:DP:RD:AD:FREQ:PVAL:RBQ:ABQ:RDF:RDR:ADF:ADR	0/0:127:76:76:75:1:1.32%:5E-1:58:77:60:15:1:0	0/1:128:65:65:31:34:52.31%:1.5381E-13:54:56:24:7:28:6
ST4.03ch12_RaGOO	3072765	.	T	G	.	PASS	ADP=73;WT=1;HET=1;HOM=0;NC=0	GT:GQ:SDP:DP:RD:AD:FREQ:PVAL:RBQ:ABQ:RDF:RDR:ADF:ADR	0/0:149:88:88:87:1:1.14%:5E-1:61:38:70:17:0:1	0/1:103:58:58:30:28:48.28%:4.8441E-11:57:64:18:12:23:5
ST4.03ch12_RaGOO	3072776	.	G	A	.	PASS	ADP=72;WT=1;HET=1;HOM=0;NC=0	GT:GQ:SDP:DP:RD:AD:FREQ:PVAL:RBQ:ABQ:RDF:RDR:ADF:ADR	0/0:153:89:89:88:1:1.12%:5E-1:57:39:66:22:0:1	0/1:108:56:56:27:29:51.79%:1.3048E-11:56:61:17:10:22:7
ST4.03ch12_RaGOO	3073771	.	T	A	.	PASS	ADP=62;WT=1;HET=1;HOM=0;NC=0	GT:GQ:SDP:DP:RD:AD:FREQ:PVAL:RBQ:ABQ:RDF:RDR:ADF:ADR	0/0:126:68:68:68:0:0%:1E0:60:0:62:6:0:0	0/1:90:57:57:32:25:43.86%:9.9959E-10:57:61:25:7:20:5
ST4.03ch12_RaGOO	3073861	.	A	T	.	PASS	ADP=63;WT=1;HET=1;HOM=0;NC=0	GT:GQ:SDP:DP:RD:AD:FREQ:PVAL:RBQ:ABQ:RDF:RDR:ADF:ADR	0/0:142:75:75:75:0:0%:1E0:57:0:63:12:0:0	0/1:91:52:52:27:25:48.08%:6.4344E-10:60:64:23:4:22:3
ST4.03ch12_RaGOO	3075347	.	G	A	.	PASS	ADP=90;WT=1;HET=1;HOM=0;NC=0	GT:GQ:SDP:DP:RD:AD:FREQ:PVAL:RBQ:ABQ:RDF:RDR:ADF:ADR	0/0:217:116:115:115:0:0%:1E0:56:0:87:28:0:0	0/1:128:66:65:31:34:52.31%:1.5381E-13:63:58:26:5:28:6
ST4.03ch12_RaGOO	3075436	.	C	A	.	PASS	ADP=79;WT=1;HET=1;HOM=0;NC=0	GT:GQ:SDP:DP:RD:AD:FREQ:PVAL:RBQ:ABQ:RDF:RDR:ADF:ADR	0/0:179:96:95:95:0:0%:1E0:59:0:73:22:0:0	0/1:143:64:64:27:37:57.81%:4.0856E-15:62:59:22:5:33:4
ST4.03ch12_RaGOO	3075836	.	A	G	.	PASS	ADP=66;WT=1;HET=1;HOM=0;NC=0	GT:GQ:SDP:DP:RD:AD:FREQ:PVAL:RBQ:ABQ:RDF:RDR:ADF:ADR	0/0:134:71:71:71:0:0%:1E0:60:0:61:10:0:0	0/1:120:62:62:30:32:51.61%:9.798E-13:57:62:24:6:27:5
ST4.03ch12_RaGOO	3075838	.	C	A	.	PASS	ADP=66;WT=1;HET=1;HOM=0;NC=0	GT:GQ:SDP:DP:RD:AD:FREQ:PVAL:RBQ:ABQ:RDF:RDR:ADF:ADR	0/0:116:70:70:69:1:1.43%:5E-1:63:16:58:11:1:0	0/1:120:62:62:30:32:51.61%:9.798E-13:61:65:24:6:27:5
ST4.03ch12_RaGOO	3075845	.	A	C	.	PASS	ADP=64;WT=1;HET=1;HOM=0;NC=0	GT:GQ:SDP:DP:RD:AD:FREQ:PVAL:RBQ:ABQ:RDF:RDR:ADF:ADR	0/0:127:67:67:67:0:0%:1E0:63:0:56:11:0:0	0/1:115:61:61:30:31:50.82%:2.6199E-12:62:64:24:6:26:5
ST4.03ch12_RaGOO	3081547	.	C	G	.	PASS	ADP=82;WT=1;HET=1;HOM=0;NC=0	GT:GQ:SDP:DP:RD:AD:FREQ:PVAL:RBQ:ABQ:RDF:RDR:ADF:ADR	0/0:172:93:91:91:0:0%:1E0:58:0:73:18:0:0	0/1:106:76:74:44:30:40.54%:2.2803E-11:56:59:34:10:25:5
ST4.03ch12_RaGOO	3082108	.	A	G	.	PASS	ADP=70;WT=1;HET=1;HOM=0;NC=0	GT:GQ:SDP:DP:RD:AD:FREQ:PVAL:RBQ:ABQ:RDF:RDR:ADF:ADR	0/0:85:46:46:46:0:0%:1E0:61:0:35:11:0:0	0/1:189:96:94:44:50:53.19%:1.0497E-19:59:55:36:8:45:5
ST4.03ch12_RaGOO	3084012	.	C	T	.	PASS	ADP=38;WT=1;HET=1;HOM=0;NC=0	GT:GQ:SDP:DP:RD:AD:FREQ:PVAL:RBQ:ABQ:RDF:RDR:ADF:ADR	0/0:67:35:35:35:0:0%:1E0:53:0:34:1:0:0	0/1:97:42:42:17:25:59.52%:1.6529E-10:60:50:15:2:23:2
ST4.03ch12_RaGOO	3084156	.	A	C	.	PASS	ADP=65;WT=1;HET=1;HOM=0;NC=0	GT:GQ:SDP:DP:RD:AD:FREQ:PVAL:RBQ:ABQ:RDF:RDR:ADF:ADR	0/0:123:65:65:65:0:0%:1E0:64:0:60:5:0:0	0/1:100:65:65:37:28:43.08%:8.9089E-11:64:52:32:5:21:7
ST4.03ch12_RaGOO	3084429	.	G	A	.	PASS	ADP=67;WT=1;HET=1;HOM=0;NC=0	GT:GQ:SDP:DP:RD:AD:FREQ:PVAL:RBQ:ABQ:RDF:RDR:ADF:ADR	0/0:142:75:75:75:0:0%:1E0:56:0:59:16:0:0	0/1:131:60:60:26:34:56.67%:7.4725E-14:59:61:21:5:26:8
ST4.03ch12_RaGOO	3084753	.	C	T	.	PASS	ADP=60;WT=1;HET=1;HOM=0;NC=0	GT:GQ:SDP:DP:RD:AD:FREQ:PVAL:RBQ:ABQ:RDF:RDR:ADF:ADR	0/0:130:72:69:69:0:0%:1E0:57:0:53:16:0:0	0/1:91:52:52:27:25:48.08%:6.4344E-10:62:56:23:4:18:7
ST4.03ch12_RaGOO	3086051	.	A	T	.	PASS	ADP=45;WT=1;HET=1;HOM=0;NC=0	GT:GQ:SDP:DP:RD:AD:FREQ:PVAL:RBQ:ABQ:RDF:RDR:ADF:ADR	0/0:97:51:51:51:0:0%:1E0:63:0:42:9:0:0	0/1:56:42:40:24:16:40%:2.3315E-6:66:69:21:3:16:0
ST4.03ch12_RaGOO	3086057	.	A	T	.	PASS	ADP=47;WT=1;HET=1;HOM=0;NC=0	GT:GQ:SDP:DP:RD:AD:FREQ:PVAL:RBQ:ABQ:RDF:RDR:ADF:ADR	0/0:100:53:53:53:0:0%:1E0:64:0:43:10:0:0	0/1:60:42:42:25:17:40.48%:9.9678E-7:67:74:22:3:17:0
ST4.03ch12_RaGOO	3086743	.	T	C	.	PASS	ADP=84;WT=1;HET=1;HOM=0;NC=0	GT:GQ:SDP:DP:RD:AD:FREQ:PVAL:RBQ:ABQ:RDF:RDR:ADF:ADR	0/0:167:90:90:90:0:0%:1E0:57:0:77:13:0:0	0/1:164:78:78:35:43:55.13%:3.2729E-17:59:62:28:7:38:5
ST4.03ch12_RaGOO	3086805	.	G	C	.	PASS	ADP=89;WT=1;HET=1;HOM=0;NC=0	GT:GQ:SDP:DP:RD:AD:FREQ:PVAL:RBQ:ABQ:RDF:RDR:ADF:ADR	0/0:190:101:101:101:0:0%:1E0:56:0:82:19:0:0	0/1:154:78:78:37:41:52.56%:3.2213E-16:54:64:29:8:38:3
ST4.03ch12_RaGOO	3087180	.	G	T	.	PASS	ADP=70;WT=1;HET=1;HOM=0;NC=0	GT:GQ:SDP:DP:RD:AD:FREQ:PVAL:RBQ:ABQ:RDF:RDR:ADF:ADR	0/0:141:76:76:76:0:0%:1E0:60:0:58:18:0:0	0/1:104:65:65:36:29:44.62%:3.2317E-11:57:50:31:5:20:9
ST4.03ch12_RaGOO	3236388	.	G	A	.	PASS	ADP=51;WT=0;HET=1;HOM=1;NC=0	GT:GQ:SDP:DP:RD:AD:FREQ:PVAL:RBQ:ABQ:RDF:RDR:ADF:ADR	1/1:255:61:61:0:61:100%:2.609E-36:0:52:0:0:39:22	0/1:64:43:42:24:18:42.86%:3.7193E-7:52:51:16:8:14:4
ST4.03ch12_RaGOO	3236452	.	C	T	.	PASS	ADP=41;WT=1;HET=1;HOM=0;NC=0	GT:GQ:SDP:DP:RD:AD:FREQ:PVAL:RBQ:ABQ:RDF:RDR:ADF:ADR	0/0:89:47:47:47:0:0%:1E0:51:0:32:15:0:0	0/1:57:36:36:20:16:44.44%:1.7753E-6:48:57:14:6:14:2
ST4.03ch12_RaGOO	3236518	.	A	G	.	PASS	ADP=63;WT=1;HET=1;HOM=0;NC=0	GT:GQ:SDP:DP:RD:AD:FREQ:PVAL:RBQ:ABQ:RDF:RDR:ADF:ADR	0/0:126:68:68:68:0:0%:1E0:58:0:55:13:0:0	0/1:94:60:59:32:26:43.33%:3.9115E-10:55:58:26:6:23:3
ST4.03ch12_RaGOO	3236578	.	T	A	.	PASS	ADP=72;WT=0;HET=1;HOM=1;NC=0	GT:GQ:SDP:DP:RD:AD:FREQ:PVAL:RBQ:ABQ:RDF:RDR:ADF:ADR	1/1:255:76:76:0:76:100%:2.711E-45:0:61:0:0:67:9	0/1:135:69:69:33:36:52.17%:2.7389E-14:56:58:30:3:30:6
ST4.03ch12_RaGOO	3236586	.	G	C	.	PASS	ADP=76;WT=0;HET=1;HOM=1;NC=0	GT:GQ:SDP:DP:RD:AD:FREQ:PVAL:RBQ:ABQ:RDF:RDR:ADF:ADR	1/1:255:81:81:0:81:100%:2.7329E-48:0:62:0:0:71:10	0/1:139:72:71:34:37:52.11%:1.1558E-14:61:57:31:3:29:8
ST4.03ch12_RaGOO	3236617	.	G	A	.	PASS	ADP=80;WT=1;HET=1;HOM=0;NC=0	GT:GQ:SDP:DP:RD:AD:FREQ:PVAL:RBQ:ABQ:RDF:RDR:ADF:ADR	0/0:160:85:85:85:0:0%:1E0:65:0:75:10:0:0	0/1:141:77:76:38:38:50%:6.9925E-15:61:63:33:5:33:5
ST4.03ch12_RaGOO	3236665	.	C	T	.	PASS	ADP=73;WT=1;HET=1;HOM=0;NC=0	GT:GQ:SDP:DP:RD:AD:FREQ:PVAL:RBQ:ABQ:RDF:RDR:ADF:ADR	0/0:160:86:86:86:0:0%:1E0:64:0:76:10:0:0	0/1:106:61:61:32:29:47.54%:2.2597E-11:61:67:27:5:27:2
ST4.03ch12_RaGOO	3236676	.	A	T	.	PASS	ADP=73;WT=1;HET=1;HOM=0;NC=0	GT:GQ:SDP:DP:RD:AD:FREQ:PVAL:RBQ:ABQ:RDF:RDR:ADF:ADR	0/0:160:87:85:85:0:0%:1E0:64:0:74:11:0:0	0/1:106:63:62:33:29:46.77%:2.4857E-11:60:62:29:4:25:4
ST4.03ch12_RaGOO	3236801	.	C	T	.	PASS	ADP=49;WT=1;HET=1;HOM=0;NC=0	GT:GQ:SDP:DP:RD:AD:FREQ:PVAL:RBQ:ABQ:RDF:RDR:ADF:ADR	0/0:96:52:52:52:0:0%:1E0:55:0:33:19:0:0	0/1:99:47:47:21:26:55.32%:1.1545E-10:50:55:12:9:16:10
ST4.03ch12_RaGOO	3236808	.	G	A	.	PASS	ADP=47;WT=1;HET=1;HOM=0;NC=0	GT:GQ:SDP:DP:RD:AD:FREQ:PVAL:RBQ:ABQ:RDF:RDR:ADF:ADR	0/0:89:48:48:48:0:0%:1E0:57:0:31:17:0:0	0/1:71:46:46:26:20:43.48%:6.7171E-8:53:48:16:10:11:9
ST4.03ch12_RaGOO	3236828	.	C	T	.	PASS	ADP=44;WT=1;HET=1;HOM=0;NC=0	GT:GQ:SDP:DP:RD:AD:FREQ:PVAL:RBQ:ABQ:RDF:RDR:ADF:ADR	0/0:89:48:48:48:0:0%:1E0:52:0:29:19:0:0	0/1:78:41:41:20:21:51.22%:1.4682E-8:50:53:11:9:11:10
ST4.03ch12_RaGOO	3237508	.	G	T	.	PASS	ADP=79;WT=0;HET=1;HOM=1;NC=0	GT:GQ:SDP:DP:RD:AD:FREQ:PVAL:RBQ:ABQ:RDF:RDR:ADF:ADR	1/1:255:97:97:1:96:98.97%:6.8222E-56:78:61:1:0:76:20	0/1:124:62:62:29:33:53.23%:3.195E-13:60:61:23:6:28:5
ST4.03ch12_RaGOO	3237657	.	A	C	.	PASS	ADP=72;WT=0;HET=1;HOM=1;NC=0	GT:GQ:SDP:DP:RD:AD:FREQ:PVAL:RBQ:ABQ:RDF:RDR:ADF:ADR	1/1:255:86:85:1:84:98.82%:9.4042E-49:16:55:1:0:66:18	0/1:141:60:60:24:36:60%:6.6445E-15:60:57:19:5:30:6
ST4.03ch12_RaGOO	3237747	.	A	G	.	PASS	ADP=51;WT=0;HET=1;HOM=1;NC=0	GT:GQ:SDP:DP:RD:AD:FREQ:PVAL:RBQ:ABQ:RDF:RDR:ADF:ADR	1/1:255:47:47:0:47:100%:6.1512E-28:0:58:0:0:37:10	0/1:129:55:55:22:33:60%:1.0326E-13:57:58:16:6:27:6
ST4.03ch12_RaGOO	3237762	.	T	C	.	PASS	ADP=48;WT=0;HET=1;HOM=1;NC=0	GT:GQ:SDP:DP:RD:AD:FREQ:PVAL:RBQ:ABQ:RDF:RDR:ADF:ADR	1/1:248:44:43:0:43:100%:1.5066E-25:0:54:0:0:34:9	0/1:120:54:54:23:31:57.41%:9.7868E-13:55:59:17:6:25:6
ST4.03ch12_RaGOO	3237780	.	C	T	.	PASS	ADP=46;WT=0;HET=1;HOM=1;NC=0	GT:GQ:SDP:DP:RD:AD:FREQ:PVAL:RBQ:ABQ:RDF:RDR:ADF:ADR	1/1:224:39:39:0:39:100%:3.6742E-23:0:56:0:0:30:9	0/1:115:53:53:23:30:56.6%:2.72E-12:56:56:16:7:21:9
ST4.03ch12_RaGOO	3237781	.	A	G	.	PASS	ADP=46;WT=0;HET=1;HOM=1;NC=0	GT:GQ:SDP:DP:RD:AD:FREQ:PVAL:RBQ:ABQ:RDF:RDR:ADF:ADR	1/1:208:39:39:1:38:97.44%:1.4697E-21:17:56:0:1:30:8	0/1:115:53:53:23:30:56.6%:2.72E-12:56:55:16:7:21:9
ST4.03ch12_RaGOO	3237871	.	G	T	.	PASS	ADP=40;WT=0;HET=1;HOM=1;NC=0	GT:GQ:SDP:DP:RD:AD:FREQ:PVAL:RBQ:ABQ:RDF:RDR:ADF:ADR	1/1:206:36:36:0:36:100%:2.2598E-21:0:45:0:0:19:17	0/1:100:45:45:19:26:57.78%:8.3984E-11:62:52:15:4:18:8
ST4.03ch12_RaGOO	3237922	.	A	T	.	PASS	ADP=37;WT=1;HET=1;HOM=0;NC=0	GT:GQ:SDP:DP:RD:AD:FREQ:PVAL:RBQ:ABQ:RDF:RDR:ADF:ADR	0/0:70:38:38:38:0:0%:1E0:51:0:26:12:0:0	0/1:53:36:36:21:15:41.67%:4.8188E-6:52:56:15:6:11:4
ST4.03ch12_RaGOO	3925946	.	T	A	.	PASS	ADP=92;WT=0;HET=1;HOM=1;NC=0	GT:GQ:SDP:DP:RD:AD:FREQ:PVAL:RBQ:ABQ:RDF:RDR:ADF:ADR	1/1:255:61:61:0:61:100%:2.609E-36:0:65:0:0:60:1	0/1:190:124:124:70:53:42.74%:8.1945E-20:58:59:60:10:44:9
ST4.03ch12_RaGOO	3925986	.	G	A	.	PASS	ADP=89;WT=1;HET=1;HOM=0;NC=0	GT:GQ:SDP:DP:RD:AD:FREQ:PVAL:RBQ:ABQ:RDF:RDR:ADF:ADR	0/0:123:66:65:65:0:0%:1E0:61:0:57:8:0:0	0/1:176:115:114:65:49:42.98%:2.3366E-18:58:57:52:13:41:8
ST4.03ch12_RaGOO	3926000	.	A	T	.	PASS	ADP=89;WT=0;HET=1;HOM=1;NC=0	GT:GQ:SDP:DP:RD:AD:FREQ:PVAL:RBQ:ABQ:RDF:RDR:ADF:ADR	1/1:255:68:68:0:68:100%:1.6809E-40:0:58:0:0:57:11	0/1:169:110:110:62:47:42.73%:1.2012E-17:58:55:49:13:40:7
ST4.03ch12_RaGOO	3926002	.	A	T	.	PASS	ADP=88;WT=0;HET=1;HOM=1;NC=0	GT:GQ:SDP:DP:RD:AD:FREQ:PVAL:RBQ:ABQ:RDF:RDR:ADF:ADR	1/1:255:68:68:0:68:100%:1.6809E-40:0:60:0:0:56:12	0/1:178:109:109:60:49:44.95%:1.5627E-18:57:57:48:12:42:7
ST4.03ch12_RaGOO	4797006	.	A	G	.	PASS	ADP=87;WT=0;HET=1;HOM=1;NC=0	GT:GQ:SDP:DP:RD:AD:FREQ:PVAL:RBQ:ABQ:RDF:RDR:ADF:ADR	1/1:255:97:96:0:96:100%:2.7702E-57:0:52:0:0:78:18	0/1:117:80:79:46:33:41.77%:1.6516E-12:56:51:36:10:29:4
ST4.03ch12_RaGOO	4797221	.	G	A	.	PASS	ADP=135;WT=1;HET=1;HOM=0;NC=0	GT:GQ:SDP:DP:RD:AD:FREQ:PVAL:RBQ:ABQ:RDF:RDR:ADF:ADR	0/0:246:132:132:132:0:0%:1E0:64:0:109:23:0:0	0/1:221:138:138:77:61:44.2%:7.9283E-23:61:57:63:14:50:11
ST4.03ch12_RaGOO	4813202	.	T	C	.	PASS	ADP=53;WT=0;HET=1;HOM=1;NC=0	GT:GQ:SDP:DP:RD:AD:FREQ:PVAL:RBQ:ABQ:RDF:RDR:ADF:ADR	1/1:255:63:63:0:63:100%:1.657E-37:0:66:0:0:63:0	0/1:82:43:43:21:22:51.16%:6.1932E-9:63:70:21:0:21:1
ST4.03ch12_RaGOO	4813247	.	G	T	.	PASS	ADP=54;WT=0;HET=1;HOM=1;NC=0	GT:GQ:SDP:DP:RD:AD:FREQ:PVAL:RBQ:ABQ:RDF:RDR:ADF:ADR	1/1:255:66:65:5:60:92.31%:1.2731E-31:72:67:5:0:59:1	0/1:72:44:44:24:20:45.45%:5.7286E-8:66:61:24:0:15:5
ST4.03ch12_RaGOO	4814700	.	T	C	.	PASS	ADP=73;WT=1;HET=1;HOM=0;NC=0	GT:GQ:SDP:DP:RD:AD:FREQ:PVAL:RBQ:ABQ:RDF:RDR:ADF:ADR	0/0:134:80:80:79:1:1.25%:5E-1:57:76:64:15:1:0	0/1:146:67:67:29:38:56.72%:2.0525E-15:58:64:27:2:37:1
ST4.03ch12_RaGOO	4814843	.	A	T	.	PASS	ADP=60;WT=1;HET=1;HOM=0;NC=0	GT:GQ:SDP:DP:RD:AD:FREQ:PVAL:RBQ:ABQ:RDF:RDR:ADF:ADR	0/0:98:60:60:59:1:1.67%:5E-1:57:78:44:15:1:0	0/1:102:60:60:32:28:46.67%:5.88E-11:63:61:28:4:21:7
ST4.03ch12_RaGOO	4814942	.	T	A	.	PASS	ADP=39;WT=1;HET=1;HOM=0;NC=0	GT:GQ:SDP:DP:RD:AD:FREQ:PVAL:RBQ:ABQ:RDF:RDR:ADF:ADR	0/0:62:41:40:39:1:2.5%:5E-1:54:18:23:16:0:1	0/1:56:38:38:22:16:42.11%:2.0535E-6:54:48:13:9:8:8
ST4.03ch12_RaGOO	4973916	.	C	T	.	PASS	ADP=96;WT=1;HET=1;HOM=0;NC=0	GT:GQ:SDP:DP:RD:AD:FREQ:PVAL:RBQ:ABQ:RDF:RDR:ADF:ADR	0/0:209:112:112:112:0:0%:1E0:60:0:91:21:0:0	0/1:121:82:81:47:34:41.98%:7.0292E-13:57:63:42:5:30:4
ST4.03ch12_RaGOO	4974481	.	C	A	.	PASS	ADP=78;WT=0;HET=1;HOM=1;NC=0	GT:GQ:SDP:DP:RD:AD:FREQ:PVAL:RBQ:ABQ:RDF:RDR:ADF:ADR	1/1:255:84:81:0:81:100%:2.7329E-48:0:57:0:0:62:19	0/1:177:75:75:30:45:60%:1.7703E-18:60:54:24:6:33:12
ST4.03ch12_RaGOO	4974554	.	G	C	.	PASS	ADP=63;WT=0;HET=1;HOM=1;NC=0	GT:GQ:SDP:DP:RD:AD:FREQ:PVAL:RBQ:ABQ:RDF:RDR:ADF:ADR	1/1:255:65:64:0:64:100%:4.1752E-38:0:55:0:0:46:18	0/1:140:62:62:26:36:58.06%:9.6098E-15:63:53:24:2:26:10
ST4.03ch12_RaGOO	4974614	.	C	T	.	PASS	ADP=54;WT=1;HET=1;HOM=0;NC=0	GT:GQ:SDP:DP:RD:AD:FREQ:PVAL:RBQ:ABQ:RDF:RDR:ADF:ADR	0/0:94:58:58:57:1:1.72%:5E-1:53:77:39:18:1:0	0/1:83:51:50:27:23:46%:4.3451E-9:50:55:20:7:16:7
ST4.03ch12_RaGOO	4974642	.	G	C	.	PASS	ADP=51;WT=0;HET=1;HOM=1;NC=0	GT:GQ:SDP:DP:RD:AD:FREQ:PVAL:RBQ:ABQ:RDF:RDR:ADF:ADR	1/1:255:54:54:0:53:98.15%:1.5943E-31:0:54:0:0:38:15	0/1:93:49:49:24:25:51.02%:4.6489E-10:55:50:16:8:16:9
ST4.03ch12_RaGOO	4974686	.	T	C	.	PASS	ADP=50;WT=0;HET=1;HOM=1;NC=0	GT:GQ:SDP:DP:RD:AD:FREQ:PVAL:RBQ:ABQ:RDF:RDR:ADF:ADR	1/1:255:58:58:0:58:100%:1.6283E-34:0:52:0:0:44:14	0/1:77:42:42:21:21:50%:1.6451E-8:53:53:13:8:14:7
ST4.03ch12_RaGOO	4975309	.	T	A	.	PASS	ADP=72;WT=1;HET=1;HOM=0;NC=0	GT:GQ:SDP:DP:RD:AD:FREQ:PVAL:RBQ:ABQ:RDF:RDR:ADF:ADR	0/0:152:82:82:82:0:0%:1E0:61:0:69:13:0:0	0/1:110:62:62:32:30:48.39%:8.6344E-12:55:61:27:5:26:4
ST4.03ch12_RaGOO	4975311	.	C	G	.	PASS	ADP=72;WT=1;HET=1;HOM=0;NC=0	GT:GQ:SDP:DP:RD:AD:FREQ:PVAL:RBQ:ABQ:RDF:RDR:ADF:ADR	0/0:152:82:82:82:0:0%:1E0:60:0:69:13:0:0	0/1:110:62:62:32:30:48.39%:8.6344E-12:56:60:27:5:26:4
ST4.03ch12_RaGOO	4975317	.	C	T	.	PASS	ADP=71;WT=1;HET=1;HOM=0;NC=0	GT:GQ:SDP:DP:RD:AD:FREQ:PVAL:RBQ:ABQ:RDF:RDR:ADF:ADR	0/0:149:82:80:80:0:0%:1E0:61:0:68:12:0:0	0/1:110:63:63:33:30:47.62%:9.545E-12:53:59:28:5:26:4
ST4.03ch12_RaGOO	4975357	.	A	T	.	PASS	ADP=70;WT=1;HET=1;HOM=0;NC=0	GT:GQ:SDP:DP:RD:AD:FREQ:PVAL:RBQ:ABQ:RDF:RDR:ADF:ADR	0/0:157:83:83:83:0:0%:1E0:60:0:66:17:0:0	0/1:98:57:57:30:27:47.37%:1.2661E-10:56:60:26:4:23:4
ST4.03ch12_RaGOO	4975509	.	A	G	.	PASS	ADP=54;WT=1;HET=1;HOM=0;NC=0	GT:GQ:SDP:DP:RD:AD:FREQ:PVAL:RBQ:ABQ:RDF:RDR:ADF:ADR	0/0:119:64:64:64:0:0%:1E0:56:0:43:21:0:0	0/1:63:48:45:27:18:40%:4.5278E-7:59:52:22:5:11:7
ST4.03ch12_RaGOO	4975648	.	T	A	.	PASS	ADP=47;WT=1;HET=1;HOM=0;NC=0	GT:GQ:SDP:DP:RD:AD:FREQ:PVAL:RBQ:ABQ:RDF:RDR:ADF:ADR	0/0:104:55:55:55:0:0%:1E0:57:0:44:11:0:0	0/1:60:42:40:23:17:42.5%:8.743E-7:53:49:19:4:12:5
ST4.03ch12_RaGOO	4975752	.	T	A	.	PASS	ADP=41;WT=0;HET=1;HOM=1;NC=0	GT:GQ:SDP:DP:RD:AD:FREQ:PVAL:RBQ:ABQ:RDF:RDR:ADF:ADR	1/1:242:42:42:0:42:100%:5.9562E-25:0:51:0:0:35:7	0/1:94:40:40:16:24:60%:3.8741E-10:54:52:11:5:16:8
ST4.03ch12_RaGOO	4975977	.	T	C	.	PASS	ADP=60;WT=1;HET=1;HOM=0;NC=0	GT:GQ:SDP:DP:RD:AD:FREQ:PVAL:RBQ:ABQ:RDF:RDR:ADF:ADR	0/0:127:67:67:67:0:0%:1E0:56:0:53:14:0:0	0/1:78:53:53:31:22:41.51%:1.5031E-8:59:55:26:5:19:3
ST4.03ch12_RaGOO	4977335	.	A	T	.	PASS	ADP=92;WT=1;HET=1;HOM=0;NC=0	GT:GQ:SDP:DP:RD:AD:FREQ:PVAL:RBQ:ABQ:RDF:RDR:ADF:ADR	0/0:201:108:108:108:0:0%:1E0:61:0:85:23:0:0	0/1:141:77:77:39:38:49.35%:7.8163E-15:65:64:34:5:34:4
ST4.03ch12_RaGOO	4977336	.	T	C	.	PASS	ADP=93;WT=1;HET=1;HOM=0;NC=0	GT:GQ:SDP:DP:RD:AD:FREQ:PVAL:RBQ:ABQ:RDF:RDR:ADF:ADR	0/0:205:109:109:109:0:0%:1E0:60:0:86:23:0:0	0/1:141:77:77:39:38:49.35%:7.8163E-15:64:60:34:5:34:4
ST4.03ch12_RaGOO	4977349	.	T	C	.	PASS	ADP=95;WT=1;HET=1;HOM=0;NC=0	GT:GQ:SDP:DP:RD:AD:FREQ:PVAL:RBQ:ABQ:RDF:RDR:ADF:ADR	0/0:190:109:109:108:1:0.92%:5E-1:60:24:85:23:1:0	0/1:148:82:82:42:40:48.78%:1.5502E-15:65:63:37:5:34:6
ST4.03ch12_RaGOO	6232726	.	G	A	.	PASS	ADP=51;WT=1;HET=1;HOM=0;NC=0	GT:GQ:SDP:DP:RD:AD:FREQ:PVAL:RBQ:ABQ:RDF:RDR:ADF:ADR	0/0:89:48:48:48:0:0%:1E0:59:0:45:3:0:0	0/1:125:54:54:22:32:59.26%:2.9233E-13:67:56:22:0:23:9
ST4.03ch12_RaGOO	6232779	.	C	T	.	PASS	ADP=55;WT=1;HET=1;HOM=0;NC=0	GT:GQ:SDP:DP:RD:AD:FREQ:PVAL:RBQ:ABQ:RDF:RDR:ADF:ADR	0/0:104:56:56:56:0:0%:1E0:60:0:52:4:0:0	0/1:104:55:55:27:28:50.91%:3.4899E-11:58:64:19:8:27:1
ST4.03ch12_RaGOO	6232921	.	A	T	.	PASS	ADP=55;WT=1;HET=1;HOM=0;NC=0	GT:GQ:SDP:DP:RD:AD:FREQ:PVAL:RBQ:ABQ:RDF:RDR:ADF:ADR	0/0:122:67:66:66:0:0%:1E0:54:0:57:9:0:0	0/1:67:46:45:26:19:42.22%:1.6979E-7:60:52:21:5:13:6
ST4.03ch12_RaGOO	6232943	.	C	G	.	PASS	ADP=58;WT=0;HET=1;HOM=1;NC=0	GT:GQ:SDP:DP:RD:AD:FREQ:PVAL:RBQ:ABQ:RDF:RDR:ADF:ADR	1/1:255:70:70:0:70:100%:1.0659E-41:0:53:0:0:62:8	0/1:95:46:46:21:25:54.35%:3.158E-10:51:52:16:5:21:4
ST4.03ch12_RaGOO	6232960	.	T	A	.	PASS	ADP=60;WT=1;HET=1;HOM=0;NC=0	GT:GQ:SDP:DP:RD:AD:FREQ:PVAL:RBQ:ABQ:RDF:RDR:ADF:ADR	0/0:149:79:79:79:0:0%:1E0:53:0:67:12:0:0	0/1:83:41:41:19:22:53.66%:4.8137E-9:60:51:16:3:18:4
ST4.03ch12_RaGOO	6232962	.	T	A,C	.	PASS	ADP=59;WT=0;HET=1;HOM=1;NC=0	GT:GQ:SDP:DP:RD:AD:FREQ:PVAL:RBQ:ABQ:RDF:RDR:ADF:ADR	1/1:255:77:77:0:77:100%:6.8219E-46:0:51:0:0:66:11	0/2:129:43:42:0:23:54.76%:1.2146E-13:0:49:0:0:19:4
ST4.03ch12_RaGOO	6232966	.	A	C	.	PASS	ADP=60;WT=0;HET=1;HOM=1;NC=0	GT:GQ:SDP:DP:RD:AD:FREQ:PVAL:RBQ:ABQ:RDF:RDR:ADF:ADR	1/1:255:77:76:0:76:100%:2.711E-45:0:51:0:0:65:11	0/1:72:45:45:25:20:44.44%:6.2178E-8:52:56:20:5:17:3
ST4.03ch12_RaGOO	6232979	.	A	G	.	PASS	ADP=65;WT=0;HET=1;HOM=1;NC=0	GT:GQ:SDP:DP:RD:AD:FREQ:PVAL:RBQ:ABQ:RDF:RDR:ADF:ADR	1/1:255:81:81:1:80:98.77%:2.241E-46:22:53:1:0:68:12	0/1:74:50:50:29:21:42%:3.2974E-8:49:56:23:6:17:4
ST4.03ch12_RaGOO	6232980	.	C	A	.	PASS	ADP=65;WT=0;HET=1;HOM=1;NC=0	GT:GQ:SDP:DP:RD:AD:FREQ:PVAL:RBQ:ABQ:RDF:RDR:ADF:ADR	1/1:255:81:81:1:80:98.77%:2.241E-46:26:53:1:0:68:12	0/1:75:50:49:28:21:42.86%:3.0726E-8:51:54:23:5:16:5
ST4.03ch12_RaGOO	6233007	.	T	A	.	PASS	ADP=68;WT=1;HET=1;HOM=0;NC=0	GT:GQ:SDP:DP:RD:AD:FREQ:PVAL:RBQ:ABQ:RDF:RDR:ADF:ADR	0/0:160:86:86:86:0:0%:1E0:54:0:73:13:0:0	0/1:111:51:51:22:29:56.86%:6.4161E-12:55:52:16:6:25:4
ST4.03ch12_RaGOO	6233016	.	T	A	.	PASS	ADP=70;WT=1;HET=1;HOM=0;NC=0	GT:GQ:SDP:DP:RD:AD:FREQ:PVAL:RBQ:ABQ:RDF:RDR:ADF:ADR	0/0:164:87:87:87:0:0%:1E0:54:0:75:12:0:0	0/1:120:54:54:23:31:57.41%:9.7868E-13:59:51:17:6:27:4
ST4.03ch12_RaGOO	6233078	.	T	G	.	PASS	ADP=71;WT=1;HET=1;HOM=0;NC=0	GT:GQ:SDP:DP:RD:AD:FREQ:PVAL:RBQ:ABQ:RDF:RDR:ADF:ADR	0/0:157:83:83:83:0:0%:1E0:58:0:69:14:0:0	0/1:141:60:60:24:36:60%:6.6445E-15:57:57:19:5:33:3
ST4.03ch12_RaGOO	6233305	.	A	G	.	PASS	ADP=61;WT=0;HET=1;HOM=1;NC=0	GT:GQ:SDP:DP:RD:AD:FREQ:PVAL:RBQ:ABQ:RDF:RDR:ADF:ADR	1/1:255:60:60:0:60:100%:1.035E-35:0:55:0:0:35:25	0/1:92:63:63:37:26:41.27%:5.6671E-10:55:59:26:11:22:4
ST4.03ch12_RaGOO	6233399	.	C	T	.	PASS	ADP=53;WT=1;HET=1;HOM=0;NC=0	GT:GQ:SDP:DP:RD:AD:FREQ:PVAL:RBQ:ABQ:RDF:RDR:ADF:ADR	0/0:81:44:44:44:0:0%:1E0:53:0:29:15:0:0	0/1:120:62:62:30:32:51.61%:9.798E-13:55:52:23:7:20:12
ST4.03ch12_RaGOO	6233456	.	T	G	.	PASS	ADP=52;WT=1;HET=1;HOM=0;NC=0	GT:GQ:SDP:DP:RD:AD:FREQ:PVAL:RBQ:ABQ:RDF:RDR:ADF:ADR	0/0:89:47:47:47:0:0%:1E0:57:0:36:11:0:0	0/1:94:58:58:32:26:44.83%:3.9115E-10:56:59:24:8:23:3
ST4.03ch12_RaGOO	6233607	.	T	C	.	PASS	ADP=45;WT=0;HET=1;HOM=1;NC=0	GT:GQ:SDP:DP:RD:AD:FREQ:PVAL:RBQ:ABQ:RDF:RDR:ADF:ADR	1/1:255:45:45:0:45:100%:9.6314E-27:0:60:0:0:38:7	0/1:76:46:46:25:21:45.65%:2.4256E-8:62:63:19:6:18:3
ST4.03ch12_RaGOO	6233632	.	G	A	.	PASS	ADP=50;WT=0;HET=1;HOM=1;NC=0	GT:GQ:SDP:DP:RD:AD:FREQ:PVAL:RBQ:ABQ:RDF:RDR:ADF:ADR	1/1:255:53:53:0:53:100%:1.5943E-31:0:67:0:0:47:6	0/1:75:47:47:26:21:44.68%:2.6363E-8:62:66:20:6:18:3
ST4.03ch12_RaGOO	6233665	.	A	G	.	PASS	ADP=51;WT=1;HET=1;HOM=0;NC=0	GT:GQ:SDP:DP:RD:AD:FREQ:PVAL:RBQ:ABQ:RDF:RDR:ADF:ADR	0/0:104:56:56:56:0:0%:1E0:68:0:46:10:0:0	0/1:75:47:47:26:21:44.68%:2.6363E-8:66:64:21:5:15:6
ST4.03ch12_RaGOO	6233667	.	C	T	.	PASS	ADP=52;WT=0;HET=1;HOM=1;NC=0	GT:GQ:SDP:DP:RD:AD:FREQ:PVAL:RBQ:ABQ:RDF:RDR:ADF:ADR	1/1:255:55:55:0:55:100%:1.0149E-32:0:66:0:0:46:9	0/1:75:50:49:28:21:42.86%:3.0726E-8:64:62:23:5:15:6
ST4.03ch12_RaGOO	6233736	.	A	G	.	PASS	ADP=50;WT=1;HET=1;HOM=0;NC=0	GT:GQ:SDP:DP:RD:AD:FREQ:PVAL:RBQ:ABQ:RDF:RDR:ADF:ADR	0/0:89:47:47:47:0:0%:1E0:67:0:37:10:0:0	0/1:110:53:53:24:29:54.72%:8.7266E-12:64:61:16:8:20:9
ST4.03ch12_RaGOO	6233787	.	G	A	.	PASS	ADP=36;WT=1;HET=1;HOM=0;NC=0	GT:GQ:SDP:DP:RD:AD:FREQ:PVAL:RBQ:ABQ:RDF:RDR:ADF:ADR	0/0:67:35:35:35:0:0%:1E0:60:0:23:12:0:0	0/1:85:37:37:15:22:59.46%:2.5665E-9:61:59:9:6:13:9
ST4.03ch12_RaGOO	6790501	.	G	A	.	PASS	ADP=45;WT=0;HET=1;HOM=1;NC=0	GT:GQ:SDP:DP:RD:AD:FREQ:PVAL:RBQ:ABQ:RDF:RDR:ADF:ADR	1/1:172:35:35:2:33:94.29%:5.9366E-18:38:58:2:0:28:5	0/1:86:55:55:31:24:43.64%:2.3553E-9:56:61:23:8:20:4
ST4.03ch12_RaGOO	6952335	.	T	A	.	PASS	ADP=41;WT=0;HET=1;HOM=1;NC=0	GT:GQ:SDP:DP:RD:AD:FREQ:PVAL:RBQ:ABQ:RDF:RDR:ADF:ADR	1/1:242:42:42:0:42:100%:5.9562E-25:0:58:0:0:35:7	0/1:93:41:41:17:24:58.54%:4.6506E-10:59:66:16:1:23:1
ST4.03ch12_RaGOO	6954555	.	G	C	.	PASS	ADP=137;WT=1;HET=1;HOM=0;NC=0	GT:GQ:SDP:DP:RD:AD:FREQ:PVAL:RBQ:ABQ:RDF:RDR:ADF:ADR	0/0:257:139:138:138:0:0%:1E0:58:0:112:26:0:0	0/1:255:137:137:59:78:56.93%:4.9989E-31:57:57:50:9:66:12
ST4.03ch12_RaGOO	6954561	.	G	T	.	PASS	ADP=138;WT=1;HET=1;HOM=0;NC=0	GT:GQ:SDP:DP:RD:AD:FREQ:PVAL:RBQ:ABQ:RDF:RDR:ADF:ADR	0/0:261:139:139:139:0:0%:1E0:56:0:111:28:0:0	0/1:255:139:138:59:79:57.25%:1.7905E-31:56:56:50:9:68:11
ST4.03ch12_RaGOO	6954654	.	A	C	.	PASS	ADP=171;WT=1;HET=1;HOM=0;NC=0	GT:GQ:SDP:DP:RD:AD:FREQ:PVAL:RBQ:ABQ:RDF:RDR:ADF:ADR	0/0:321:172:172:172:0:0%:1E0:59:0:141:31:0:0	0/1:255:171:171:71:100:58.48%:5.8196E-40:54:57:57:14:80:20
ST4.03ch12_RaGOO	6955079	.	A	G	.	PASS	ADP=71;WT=1;HET=1;HOM=0;NC=0	GT:GQ:SDP:DP:RD:AD:FREQ:PVAL:RBQ:ABQ:RDF:RDR:ADF:ADR	0/0:138:74:73:73:0:0%:1E0:56:0:54:19:0:0	0/1:155:70:70:30:40:57.14%:3.1307E-16:58:51:22:8:28:12
ST4.03ch12_RaGOO	6955322	.	G	A	.	PASS	ADP=63;WT=1;HET=1;HOM=0;NC=0	GT:GQ:SDP:DP:RD:AD:FREQ:PVAL:RBQ:ABQ:RDF:RDR:ADF:ADR	0/0:104:56:56:56:0:0%:1E0:58:0:39:17:0:0	0/1:149:71:71:32:39:54.93%:1.1875E-15:55:60:24:8:30:9
ST4.03ch12_RaGOO	7681143	.	T	A	.	PASS	ADP=65;WT=0;HET=1;HOM=1;NC=0	GT:GQ:SDP:DP:RD:AD:FREQ:PVAL:RBQ:ABQ:RDF:RDR:ADF:ADR	1/1:255:69:69:0:68:98.55%:1.6809E-40:0:56:0:0:55:13	0/1:92:62:62:36:26:41.94%:5.295E-10:62:60:32:4:25:1
ST4.03ch12_RaGOO	7681160	.	T	A	.	PASS	ADP=69;WT=0;HET=1;HOM=1;NC=0	GT:GQ:SDP:DP:RD:AD:FREQ:PVAL:RBQ:ABQ:RDF:RDR:ADF:ADR	1/1:255:75:75:0:75:100%:1.0773E-44:0:57:0:0:62:13	0/1:92:64:64:38:26:40.62%:6.0487E-10:61:61:32:6:25:1
ST4.03ch12_RaGOO	7681183	.	G	A	.	PASS	ADP=75;WT=1;HET=1;HOM=0;NC=0	GT:GQ:SDP:DP:RD:AD:FREQ:PVAL:RBQ:ABQ:RDF:RDR:ADF:ADR	0/0:153:82:81:81:0:0%:1E0:62:0:71:10:0:0	0/1:145:69:69:31:38:55.07%:2.8075E-15:59:64:29:2:35:3
ST4.03ch12_RaGOO	7681455	.	A	T	.	PASS	ADP=78;WT=1;HET=1;HOM=0;NC=0	GT:GQ:SDP:DP:RD:AD:FREQ:PVAL:RBQ:ABQ:RDF:RDR:ADF:ADR	0/0:164:88:88:88:0:0%:1E0:57:0:68:20:0:0	0/1:117:69:68:36:32:47.06%:1.8765E-12:63:57:29:7:26:6
ST4.03ch12_RaGOO	7681803	.	G	A	.	PASS	ADP=88;WT=1;HET=1;HOM=0;NC=0	GT:GQ:SDP:DP:RD:AD:FREQ:PVAL:RBQ:ABQ:RDF:RDR:ADF:ADR	0/0:179:96:96:96:0:0%:1E0:64:0:78:18:0:0	0/1:148:82:81:41:40:49.38%:1.3916E-15:62:65:34:7:34:6
ST4.03ch12_RaGOO	7682607	.	G	A	.	PASS	ADP=66;WT=1;HET=1;HOM=0;NC=0	GT:GQ:SDP:DP:RD:AD:FREQ:PVAL:RBQ:ABQ:RDF:RDR:ADF:ADR	0/0:134:72:71:71:0:0%:1E0:53:0:57:14:0:0	0/1:93:61:61:35:26:42.62%:4.9329E-10:53:62:28:7:23:3
ST4.03ch12_RaGOO	7683005	.	G	A	.	PASS	ADP=59;WT=1;HET=1;HOM=0;NC=0	GT:GQ:SDP:DP:RD:AD:FREQ:PVAL:RBQ:ABQ:RDF:RDR:ADF:ADR	0/0:104:55:55:55:0:0%:1E0:51:0:40:15:0:0	0/1:114:64:64:33:31:48.44%:3.6451E-12:52:55:24:9:22:9
ST4.03ch12_RaGOO	7683222	.	T	C	.	PASS	ADP=81;WT=1;HET=1;HOM=0;NC=0	GT:GQ:SDP:DP:RD:AD:FREQ:PVAL:RBQ:ABQ:RDF:RDR:ADF:ADR	0/0:160:85:85:85:0:0%:1E0:62:0:69:16:0:0	0/1:127:77:77:42:35:45.45%:1.8643E-13:59:58:36:6:29:6
ST4.03ch12_RaGOO	7683304	.	A	G	.	PASS	ADP=94;WT=0;HET=1;HOM=1;NC=0	GT:GQ:SDP:DP:RD:AD:FREQ:PVAL:RBQ:ABQ:RDF:RDR:ADF:ADR	1/1:255:93:93:0:93:100%:1.7451E-55:0:60:0:0:78:15	0/1:184:95:95:46:49:51.58%:3.681E-19:56:57:39:7:37:12
ST4.03ch12_RaGOO	7684031	.	G	A	.	PASS	ADP=72;WT=1;HET=1;HOM=0;NC=0	GT:GQ:SDP:DP:RD:AD:FREQ:PVAL:RBQ:ABQ:RDF:RDR:ADF:ADR	0/0:149:80:80:80:0:0%:1E0:56:0:60:20:0:0	0/1:109:65:65:35:30:46.15%:1.1519E-11:57:61:27:8:24:6
ST4.03ch12_RaGOO	7684273	.	T	C	.	PASS	ADP=76;WT=0;HET=1;HOM=1;NC=0	GT:GQ:SDP:DP:RD:AD:FREQ:PVAL:RBQ:ABQ:RDF:RDR:ADF:ADR	1/1:255:86:85:0:84:98.82%:4.3483E-50:0:52:0:0:64:20	0/1:99:69:67:39:28:41.79%:1.0284E-10:59:56:35:4:20:8
ST4.03ch12_RaGOO	7684555	.	A	T	.	PASS	ADP=61;WT=0;HET=1;HOM=1;NC=0	GT:GQ:SDP:DP:RD:AD:FREQ:PVAL:RBQ:ABQ:RDF:RDR:ADF:ADR	1/1:255:74:73:0:73:100%:1.7006E-43:0:58:0:0:54:19	0/1:97:50:50:24:26:52%:1.7375E-10:61:57:19:5:19:7
ST4.03ch12_RaGOO	7684583	.	T	A	.	PASS	ADP=50;WT=1;HET=1;HOM=0;NC=0	GT:GQ:SDP:DP:RD:AD:FREQ:PVAL:RBQ:ABQ:RDF:RDR:ADF:ADR	0/0:119:63:63:63:0:0%:1E0:58:0:44:19:0:0	0/1:56:38:38:22:16:42.11%:2.0535E-6:57:64:16:6:13:3
ST4.03ch12_RaGOO	7685060	.	G	A	.	PASS	ADP=38;WT=0;HET=1;HOM=1;NC=0	GT:GQ:SDP:DP:RD:AD:FREQ:PVAL:RBQ:ABQ:RDF:RDR:ADF:ADR	1/1:236:41:41:0:41:100%:2.3541E-24:0:63:0:0:38:3	0/1:71:35:35:16:19:54.29%:6.3952E-8:54:58:12:4:18:1
ST4.03ch12_RaGOO	7685123	.	C	T	.	PASS	ADP=43;WT=0;HET=1;HOM=1;NC=0	GT:GQ:SDP:DP:RD:AD:FREQ:PVAL:RBQ:ABQ:RDF:RDR:ADF:ADR	1/1:242:42:42:0:42:100%:5.9562E-25:0:64:0:0:39:3	0/1:91:44:44:20:24:54.55%:7.4746E-10:61:64:17:3:22:2
ST4.03ch12_RaGOO	7685195	.	T	C	.	PASS	ADP=38;WT=1;HET=1;HOM=0;NC=0	GT:GQ:SDP:DP:RD:AD:FREQ:PVAL:RBQ:ABQ:RDF:RDR:ADF:ADR	0/0:70:37:37:37:0:0%:1E0:63:0:29:8:0:0	0/1:79:39:39:18:21:53.85%:1.1402E-8:61:66:15:3:17:4
ST4.03ch12_RaGOO	7685201	.	A	G	.	PASS	ADP=37;WT=0;HET=1;HOM=1;NC=0	GT:GQ:SDP:DP:RD:AD:FREQ:PVAL:RBQ:ABQ:RDF:RDR:ADF:ADR	1/1:212:37:37:0:37:100%:5.7269E-22:0:62:0:0:29:8	0/1:80:38:38:17:21:55.26%:9.9016E-9:62:67:14:3:16:5
ST4.03ch12_RaGOO	8176447	.	G	A	.	PASS	ADP=50;WT=1;HET=1;HOM=0;NC=0	GT:GQ:SDP:DP:RD:AD:FREQ:PVAL:RBQ:ABQ:RDF:RDR:ADF:ADR	0/0:107:58:58:58:0:0%:1E0:55:0:50:8:0:0	0/1:97:43:43:17:25:58.14%:1.6529E-10:58:58:15:2:20:5
ST4.03ch12_RaGOO	10196705	.	G	T	.	PASS	ADP=49;WT=1;HET=1;HOM=0;NC=0	GT:GQ:SDP:DP:RD:AD:FREQ:PVAL:RBQ:ABQ:RDF:RDR:ADF:ADR	0/0:115:62:61:61:0:0%:1E0:57:0:48:13:0:0	0/1:85:37:37:15:22:59.46%:2.5665E-9:54:56:11:4:18:4
ST4.03ch12_RaGOO	10751291	.	G	A	.	PASS	ADP=52;WT=0;HET=1;HOM=1;NC=0	GT:GQ:SDP:DP:RD:AD:FREQ:PVAL:RBQ:ABQ:RDF:RDR:ADF:ADR	1/1:255:54:54:0:54:100%:4.0229E-32:0:68:0:0:45:9	0/1:87:51:51:27:24:47.06%:1.6778E-9:59:69:22:5:19:5
ST4.03ch12_RaGOO	12775932	.	A	C	.	PASS	ADP=49;WT=1;HET=1;HOM=0;NC=0	GT:GQ:SDP:DP:RD:AD:FREQ:PVAL:RBQ:ABQ:RDF:RDR:ADF:ADR	0/0:96:52:52:52:0:0%:1E0:53:0:45:7:0:0	0/1:76:46:46:25:21:45.65%:2.4256E-8:59:54:25:0:17:4
ST4.03ch12_RaGOO	12776238	.	T	C	.	PASS	ADP=64;WT=1;HET=1;HOM=0;NC=0	GT:GQ:SDP:DP:RD:AD:FREQ:PVAL:RBQ:ABQ:RDF:RDR:ADF:ADR	0/0:134:71:71:71:0:0%:1E0:57:0:51:20:0:0	0/1:103:57:57:29:28:49.12%:4.3658E-11:53:56:15:14:25:3
ST4.03ch12_RaGOO	12776473	.	A	C	.	PASS	ADP=40;WT=1;HET=1;HOM=0;NC=0	GT:GQ:SDP:DP:RD:AD:FREQ:PVAL:RBQ:ABQ:RDF:RDR:ADF:ADR	0/0:85:45:45:45:0:0%:1E0:52:0:28:17:0:0	0/1:71:36:35:16:19:54.29%:6.3952E-8:61:56:13:3:14:5
ST4.03ch12_RaGOO	12777220	.	T	C	.	PASS	ADP=46;WT=1;HET=1;HOM=0;NC=0	GT:GQ:SDP:DP:RD:AD:FREQ:PVAL:RBQ:ABQ:RDF:RDR:ADF:ADR	0/0:93:49:49:49:0:0%:1E0:66:0:48:1:0:0	0/1:72:43:43:23:20:46.51%:5.2508E-8:59:59:20:3:17:3
ST4.03ch12_RaGOO	12779191	.	T	C	.	PASS	ADP=42;WT=1;HET=1;HOM=0;NC=0	GT:GQ:SDP:DP:RD:AD:FREQ:PVAL:RBQ:ABQ:RDF:RDR:ADF:ADR	0/0:81:44:44:44:0:0%:1E0:60:0:35:9:0:0	0/1:88:41:41:18:23:56.1%:1.5244E-9:56:59:12:6:20:3
ST4.03ch12_RaGOO	12783275	.	T	G	.	PASS	ADP=78;WT=1;HET=1;HOM=0;NC=0	GT:GQ:SDP:DP:RD:AD:FREQ:PVAL:RBQ:ABQ:RDF:RDR:ADF:ADR	0/0:149:87:87:86:1:1.15%:5E-1:63:16:78:8:0:1	0/1:145:69:69:31:38:55.07%:2.8075E-15:63:55:29:2:34:4
ST4.03ch12_RaGOO	20550317	.	T	C	.	PASS	ADP=78;WT=1;HET=1;HOM=0;NC=0	GT:GQ:SDP:DP:RD:AD:FREQ:PVAL:RBQ:ABQ:RDF:RDR:ADF:ADR	0/0:171:92:92:92:0:0%:1E0:66:0:80:12:0:0	0/1:133:64:64:29:35:54.69%:4.3049E-14:62:64:22:7:30:5
ST4.03ch12_RaGOO	20550383	.	C	A	.	PASS	ADP=56;WT=1;HET=1;HOM=0;NC=0	GT:GQ:SDP:DP:RD:AD:FREQ:PVAL:RBQ:ABQ:RDF:RDR:ADF:ADR	0/0:126:68:68:68:0:0%:1E0:64:0:54:14:0:0	0/1:81:45:44:22:22:50%:6.9407E-9:56:66:13:9:16:6
ST4.03ch12_RaGOO	31898251	.	T	C	.	PASS	ADP=58;WT=0;HET=1;HOM=1;NC=0	GT:GQ:SDP:DP:RD:AD:FREQ:PVAL:RBQ:ABQ:RDF:RDR:ADF:ADR	1/1:255:63:63:0:61:96.83%:2.609E-36:0:68:0:0:55:6	0/1:75:53:53:26:21:41.18%:2.6363E-8:59:70:20:6:19:2
ST4.03ch12_RaGOO	37336580	.	G	A	.	PASS	ADP=56;WT=1;HET=1;HOM=0;NC=0	GT:GQ:SDP:DP:RD:AD:FREQ:PVAL:RBQ:ABQ:RDF:RDR:ADF:ADR	0/0:94:58:58:57:1:1.72%:5E-1:58:53:45:12:1:0	0/1:104:55:55:27:28:50.91%:3.4899E-11:60:59:21:6:20:8
ST4.03ch12_RaGOO	37339942	.	T	C	.	PASS	ADP=72;WT=1;HET=1;HOM=0;NC=0	GT:GQ:SDP:DP:RD:AD:FREQ:PVAL:RBQ:ABQ:RDF:RDR:ADF:ADR	0/0:160:86:85:85:0:0%:1E0:61:0:71:14:0:0	0/1:97:60:60:33:27:45%:1.6571E-10:54:56:27:6:23:4
ST4.03ch12_RaGOO	37341773	.	A	G	.	PASS	ADP=60;WT=0;HET=1;HOM=1;NC=0	GT:GQ:SDP:DP:RD:AD:FREQ:PVAL:RBQ:ABQ:RDF:RDR:ADF:ADR	1/1:255:60:60:0:60:100%:1.035E-35:0:54:0:0:53:7	0/1:106:61:61:32:29:47.54%:2.2597E-11:63:66:26:6:27:2
ST4.03ch12_RaGOO	37342011	.	C	T	.	PASS	ADP=51;WT=1;HET=1;HOM=0;NC=0	GT:GQ:SDP:DP:RD:AD:FREQ:PVAL:RBQ:ABQ:RDF:RDR:ADF:ADR	0/0:115:61:61:61:0:0%:1E0:57:0:43:18:0:0	0/1:83:41:41:19:22:53.66%:4.8137E-9:60:66:16:3:20:2
ST4.03ch12_RaGOO	41794475	.	G	C	.	PASS	ADP=49;WT=1;HET=1;HOM=0;NC=0	GT:GQ:SDP:DP:RD:AD:FREQ:PVAL:RBQ:ABQ:RDF:RDR:ADF:ADR	0/0:115:61:61:61:0:0%:1E0:63:0:59:2:0:0	0/1:66:37:37:19:18:48.65%:2.432E-7:53:65:17:2:18:0
ST4.03ch12_RaGOO	41794480	.	A	G	.	PASS	ADP=49;WT=1;HET=1;HOM=0;NC=0	GT:GQ:SDP:DP:RD:AD:FREQ:PVAL:RBQ:ABQ:RDF:RDR:ADF:ADR	0/0:111:60:60:60:0:0%:1E0:66:0:58:2:0:0	0/1:74:39:39:19:20:51.28%:3.4806E-8:64:55:19:0:18:2
ST4.03ch12_RaGOO	41794757	.	C	G	.	PASS	ADP=75;WT=1;HET=1;HOM=0;NC=0	GT:GQ:SDP:DP:RD:AD:FREQ:PVAL:RBQ:ABQ:RDF:RDR:ADF:ADR	0/0:133:86:86:84:2:2.33%:2.4854E-1:59:15:74:10:1:1	0/1:138:64:64:28:36:56.25%:1.3424E-14:64:61:25:3:28:8
ST4.03ch12_RaGOO	41794805	.	A	G	.	PASS	ADP=82;WT=1;HET=1;HOM=0;NC=0	GT:GQ:SDP:DP:RD:AD:FREQ:PVAL:RBQ:ABQ:RDF:RDR:ADF:ADR	0/0:175:93:93:93:0:0%:1E0:63:0:81:12:0:0	0/1:120:71:71:38:33:46.48%:8.7106E-13:57:61:29:9:27:6
ST4.03ch12_RaGOO	41795230	.	A	G	.	PASS	ADP=65;WT=1;HET=1;HOM=0;NC=0	GT:GQ:SDP:DP:RD:AD:FREQ:PVAL:RBQ:ABQ:RDF:RDR:ADF:ADR	0/0:122:66:66:66:0:0%:1E0:60:0:58:8:0:0	0/1:105:64:64:35:29:45.31%:2.9719E-11:59:59:29:6:24:5
ST4.03ch12_RaGOO	41795257	.	G	A	.	PASS	ADP=66;WT=1;HET=1;HOM=0;NC=0	GT:GQ:SDP:DP:RD:AD:FREQ:PVAL:RBQ:ABQ:RDF:RDR:ADF:ADR	0/0:122:66:66:66:0:0%:1E0:59:0:57:9:0:0	0/1:127:66:66:32:34:51.52%:1.7439E-13:57:55:25:7:30:4
ST4.03ch12_RaGOO	41795262	.	C	A	.	PASS	ADP=67;WT=1;HET=1;HOM=0;NC=0	GT:GQ:SDP:DP:RD:AD:FREQ:PVAL:RBQ:ABQ:RDF:RDR:ADF:ADR	0/0:130:70:69:69:0:0%:1E0:61:0:60:9:0:0	0/1:127:66:66:32:34:51.52%:1.7439E-13:55:58:24:8:31:3
ST4.03ch12_RaGOO	41795302	.	C	T	.	PASS	ADP=65;WT=1;HET=1;HOM=0;NC=0	GT:GQ:SDP:DP:RD:AD:FREQ:PVAL:RBQ:ABQ:RDF:RDR:ADF:ADR	0/0:130:71:70:70:0:0%:1E0:57:0:58:12:0:0	0/1:116:60:60:29:31:51.67%:2.3224E-12:51:54:18:11:27:4
ST4.03ch12_RaGOO	41795318	.	T	A	.	PASS	ADP=67;WT=1;HET=1;HOM=0;NC=0	GT:GQ:SDP:DP:RD:AD:FREQ:PVAL:RBQ:ABQ:RDF:RDR:ADF:ADR	0/0:138:73:73:73:0:0%:1E0:57:0:60:13:0:0	0/1:120:61:61:29:32:52.46%:8.637E-13:55:57:19:10:25:7
ST4.03ch12_RaGOO	41795610	.	G	A	.	PASS	ADP=87;WT=1;HET=1;HOM=0;NC=0	GT:GQ:SDP:DP:RD:AD:FREQ:PVAL:RBQ:ABQ:RDF:RDR:ADF:ADR	0/0:190:101:101:101:0:0%:1E0:60:0:83:18:0:0	0/1:172:74:74:30:44:59.46%:5.0242E-18:65:62:27:3:37:7
ST4.03ch12_RaGOO	41795699	.	T	C	.	PASS	ADP=75;WT=1;HET=1;HOM=0;NC=0	GT:GQ:SDP:DP:RD:AD:FREQ:PVAL:RBQ:ABQ:RDF:RDR:ADF:ADR	0/0:171:93:92:92:0:0%:1E0:57:0:66:26:0:0	0/1:121:59:59:27:32:54.24%:6.5868E-13:63:55:24:3:24:8
ST4.03ch12_RaGOO	41795710	.	T	C	.	PASS	ADP=72;WT=1;HET=1;HOM=0;NC=0	GT:GQ:SDP:DP:RD:AD:FREQ:PVAL:RBQ:ABQ:RDF:RDR:ADF:ADR	0/0:167:91:90:90:0:0%:1E0:58:0:65:25:0:0	0/1:99:55:55:28:27:49.09%:1.0345E-10:57:60:22:6:22:5
ST4.03ch12_RaGOO	41795731	.	G	A	.	PASS	ADP=71;WT=1;HET=1;HOM=0;NC=0	GT:GQ:SDP:DP:RD:AD:FREQ:PVAL:RBQ:ABQ:RDF:RDR:ADF:ADR	0/0:164:87:87:87:0:0%:1E0:53:0:56:31:0:0	0/1:95:55:55:29:26:47.27%:2.9965E-10:62:57:24:5:19:7
ST4.03ch12_RaGOO	41795797	.	G	A	.	PASS	ADP=57;WT=1;HET=1;HOM=0;NC=0	GT:GQ:SDP:DP:RD:AD:FREQ:PVAL:RBQ:ABQ:RDF:RDR:ADF:ADR	0/0:119:64:64:64:0:0%:1E0:55:0:45:19:0:0	0/1:79:50:50:28:22:44%:1.2104E-8:53:50:21:7:15:7
ST4.03ch12_RaGOO	41795834	.	C	T	.	PASS	ADP=50;WT=1;HET=1;HOM=0;NC=0	GT:GQ:SDP:DP:RD:AD:FREQ:PVAL:RBQ:ABQ:RDF:RDR:ADF:ADR	0/0:104:55:55:55:0:0%:1E0:53:0:34:21:0:0	0/1:63:45:45:27:18:40%:4.5278E-7:59:52:20:7:14:4
ST4.03ch12_RaGOO	41796399	.	A	G	.	PASS	ADP=68;WT=0;HET=1;HOM=1;NC=0	GT:GQ:SDP:DP:RD:AD:FREQ:PVAL:RBQ:ABQ:RDF:RDR:ADF:ADR	1/1:255:58:57:1:56:98.25%:3.7452E-32:15:64:0:1:49:7	0/1:179:79:79:33:46:58.23%:1.0977E-18:65:56:32:1:34:12
ST4.03ch12_RaGOO	41796400	.	T	A	.	PASS	ADP=68;WT=0;HET=1;HOM=1;NC=0	GT:GQ:SDP:DP:RD:AD:FREQ:PVAL:RBQ:ABQ:RDF:RDR:ADF:ADR	1/1:255:58:57:0:57:100%:6.4572E-34:0:62:0:0:49:8	0/1:179:79:79:33:46:58.23%:1.0977E-18:66:55:32:1:33:13
ST4.03ch12_RaGOO	41796408	.	T	A	.	PASS	ADP=68;WT=0;HET=1;HOM=1;NC=0	GT:GQ:SDP:DP:RD:AD:FREQ:PVAL:RBQ:ABQ:RDF:RDR:ADF:ADR	1/1:255:59:59:0:59:100%:4.1056E-35:0:60:0:0:50:9	0/1:164:78:78:35:43:55.13%:3.2729E-17:64:55:34:1:30:13
ST4.03ch12_RaGOO	41796421	.	T	A	.	PASS	ADP=67;WT=0;HET=1;HOM=1;NC=0	GT:GQ:SDP:DP:RD:AD:FREQ:PVAL:RBQ:ABQ:RDF:RDR:ADF:ADR	1/1:255:59:59:0:59:100%:4.1056E-35:0:63:0:0:50:9	0/1:161:76:76:34:42:55.26%:7.7351E-17:64:56:33:1:31:11
ST4.03ch12_RaGOO	42152341	.	T	G	.	PASS	ADP=50;WT=0;HET=1;HOM=1;NC=0	GT:GQ:SDP:DP:RD:AD:FREQ:PVAL:RBQ:ABQ:RDF:RDR:ADF:ADR	1/1:253:49:49:2:47:95.92%:5.0044E-26:20:56:2:0:40:7	0/1:74:52:51:30:21:41.18%:3.5259E-8:52:59:23:7:19:2
ST4.03ch12_RaGOO	42152344	.	T	A	.	PASS	ADP=50;WT=1;HET=1;HOM=0;NC=0	GT:GQ:SDP:DP:RD:AD:FREQ:PVAL:RBQ:ABQ:RDF:RDR:ADF:ADR	0/0:71:49:49:47:2:4.08%:2.4742E-1:58:23:40:7:2:0	0/1:111:52:51:22:29:56.86%:6.4161E-12:65:48:20:2:22:7
ST4.03ch12_RaGOO	42153114	.	G	C	.	PASS	ADP=89;WT=1;HET=1;HOM=0;NC=0	GT:GQ:SDP:DP:RD:AD:FREQ:PVAL:RBQ:ABQ:RDF:RDR:ADF:ADR	0/0:172:114:114:111:3:2.63%:1.2335E-1:57:60:78:33:2:1	0/1:91:65:65:39:26:40%:6.4394E-10:55:60:28:11:20:6
ST4.03ch12_RaGOO	42154403	.	A	T	.	PASS	ADP=115;WT=0;HET=1;HOM=1;NC=0	GT:GQ:SDP:DP:RD:AD:FREQ:PVAL:RBQ:ABQ:RDF:RDR:ADF:ADR	1/1:255:128:128:1:127:99.22%:2.2362E-74:72:57:1:0:102:25	0/1:229:104:103:44:59:57.28%:1.149E-23:58:55:38:6:41:18
ST4.03ch12_RaGOO	42155033	.	A	T	.	PASS	ADP=42;WT=0;HET=1;HOM=1;NC=0	GT:GQ:SDP:DP:RD:AD:FREQ:PVAL:RBQ:ABQ:RDF:RDR:ADF:ADR	1/1:255:48:47:0:47:100%:6.1512E-28:0:64:0:0:39:8	0/1:80:37:37:16:21:56.76%:8.5014E-9:56:66:11:5:18:3
ST4.03ch12_RaGOO	42155040	.	A	G	.	PASS	ADP=41;WT=1;HET=1;HOM=0;NC=0	GT:GQ:SDP:DP:RD:AD:FREQ:PVAL:RBQ:ABQ:RDF:RDR:ADF:ADR	0/0:89:47:47:47:0:0%:1E0:64:0:37:10:0:0	0/1:76:36:36:16:20:55.56%:2.3419E-8:57:64:11:5:17:3
ST4.03ch12_RaGOO	43177852	.	T	C	.	PASS	ADP=48;WT=1;HET=1;HOM=0;NC=0	GT:GQ:SDP:DP:RD:AD:FREQ:PVAL:RBQ:ABQ:RDF:RDR:ADF:ADR	0/0:100:53:53:53:0:0%:1E0:57:0:42:11:0:0	0/1:77:43:43:22:21:48.84%:1.8298E-8:62:61:21:1:20:1
ST4.03ch12_RaGOO	43934781	.	C	T	.	PASS	ADP=69;WT=1;HET=1;HOM=0;NC=0	GT:GQ:SDP:DP:RD:AD:FREQ:PVAL:RBQ:ABQ:RDF:RDR:ADF:ADR	0/0:137:75:74:74:0:0%:1E0:57:0:65:9:0:0	0/1:96:65:65:38:27:41.54%:2.4148E-10:61:59:34:4:25:2
ST4.03ch12_RaGOO	43935093	.	G	A	.	PASS	ADP=97;WT=1;HET=1;HOM=0;NC=0	GT:GQ:SDP:DP:RD:AD:FREQ:PVAL:RBQ:ABQ:RDF:RDR:ADF:ADR	0/0:175:95:94:94:0:0%:1E0:59:0:81:13:0:0	0/1:149:102:101:59:42:41.58%:1.0007E-15:59:66:53:6:37:5
ST4.03ch12_RaGOO	43935116	.	C	T	.	PASS	ADP=95;WT=1;HET=1;HOM=0;NC=0	GT:GQ:SDP:DP:RD:AD:FREQ:PVAL:RBQ:ABQ:RDF:RDR:ADF:ADR	0/0:175:94:94:94:0:0%:1E0:63:0:82:12:0:0	0/1:218:98:97:41:56:57.73%:1.4966E-22:61:60:33:8:47:9
ST4.03ch12_RaGOO	43935292	.	T	A	.	PASS	ADP=50;WT=1;HET=1;HOM=0;NC=0	GT:GQ:SDP:DP:RD:AD:FREQ:PVAL:RBQ:ABQ:RDF:RDR:ADF:ADR	0/0:111:61:60:60:0:0%:1E0:50:0:33:27:0:0	0/1:93:41:41:17:24:58.54%:4.6506E-10:47:51:8:9:11:13
ST4.03ch12_RaGOO	43935525	.	T	A	.	PASS	ADP=35;WT=1;HET=1;HOM=0;NC=0	GT:GQ:SDP:DP:RD:AD:FREQ:PVAL:RBQ:ABQ:RDF:RDR:ADF:ADR	0/0:67:35:35:35:0:0%:1E0:55:0:27:8:0:0	0/1:61:36:36:19:17:47.22%:6.3405E-7:57:61:14:5:12:5
ST4.03ch12_RaGOO	43936799	.	T	G	.	PASS	ADP=67;WT=1;HET=1;HOM=0;NC=0	GT:GQ:SDP:DP:RD:AD:FREQ:PVAL:RBQ:ABQ:RDF:RDR:ADF:ADR	0/0:131:77:77:76:1:1.3%:5E-1:59:64:66:10:1:0	0/1:98:57:57:30:27:47.37%:1.2661E-10:61:61:29:1:24:3
ST4.03ch12_RaGOO	43936945	.	A	C	.	PASS	ADP=89;WT=1;HET=1;HOM=0;NC=0	GT:GQ:SDP:DP:RD:AD:FREQ:PVAL:RBQ:ABQ:RDF:RDR:ADF:ADR	0/0:190:101:101:101:0:0%:1E0:63:0:86:15:0:0	0/1:136:77:77:40:37:48.05%:2.2863E-14:64:57:38:2:32:5
ST4.03ch12_RaGOO	43937184	.	G	A	.	PASS	ADP=55;WT=1;HET=1;HOM=0;NC=0	GT:GQ:SDP:DP:RD:AD:FREQ:PVAL:RBQ:ABQ:RDF:RDR:ADF:ADR	0/0:115:61:61:61:0:0%:1E0:61:0:43:18:0:0	0/1:88:50:50:26:24:48%:1.5236E-9:62:59:18:8:15:9
ST4.03ch12_RaGOO	44014349	.	A	G	.	PASS	ADP=66;WT=0;HET=1;HOM=1;NC=0	GT:GQ:SDP:DP:RD:AD:FREQ:PVAL:RBQ:ABQ:RDF:RDR:ADF:ADR	1/1:255:63:62:0:62:100%:6.5755E-37:0:53:0:0:43:19	0/1:125:71:71:37:34:47.89%:3.0367E-13:52:52:28:9:20:14
ST4.03ch12_RaGOO	44014576	.	T	C	.	PASS	ADP=58;WT=0;HET=1;HOM=1;NC=0	GT:GQ:SDP:DP:RD:AD:FREQ:PVAL:RBQ:ABQ:RDF:RDR:ADF:ADR	1/1:255:60:60:0:60:100%:1.035E-35:0:58:0:0:46:14	0/1:85:56:56:32:24:42.86%:2.5383E-9:51:63:24:8:21:3
ST4.03ch12_RaGOO	44014627	.	T	A	.	PASS	ADP=61;WT=0;HET=1;HOM=1;NC=0	GT:GQ:SDP:DP:RD:AD:FREQ:PVAL:RBQ:ABQ:RDF:RDR:ADF:ADR	1/1:255:62:61:0:61:100%:2.609E-36:0:60:0:0:48:13	0/1:101:62:62:34:28:45.16%:7.0184E-11:52:63:24:10:23:5
ST4.03ch12_RaGOO	44014647	.	G	T	.	PASS	ADP=63;WT=1;HET=1;HOM=0;NC=0	GT:GQ:SDP:DP:RD:AD:FREQ:PVAL:RBQ:ABQ:RDF:RDR:ADF:ADR	0/0:122:66:66:66:0:0%:1E0:61:0:53:13:0:0	0/1:111:60:60:30:30:50%:6.9672E-12:65:55:27:3:24:6
ST4.03ch12_RaGOO	44014719	.	G	A	.	PASS	ADP=51;WT=0;HET=1;HOM=1;NC=0	GT:GQ:SDP:DP:RD:AD:FREQ:PVAL:RBQ:ABQ:RDF:RDR:ADF:ADR	1/1:255:53:53:0:53:100%:1.5943E-31:0:57:0:0:41:12	0/1:88:50:50:26:24:48%:1.5236E-9:61:61:22:4:21:3
ST4.03ch12_RaGOO	44014770	.	C	T	.	PASS	ADP=46;WT=1;HET=1;HOM=0;NC=0	GT:GQ:SDP:DP:RD:AD:FREQ:PVAL:RBQ:ABQ:RDF:RDR:ADF:ADR	0/0:89:47:47:47:0:0%:1E0:51:0:35:12:0:0	0/1:100:47:46:19:26:57.78%:8.3984E-11:61:52:17:2:18:8
ST4.03ch12_RaGOO	44014784	.	G	A	.	PASS	ADP=41;WT=0;HET=1;HOM=1;NC=0	GT:GQ:SDP:DP:RD:AD:FREQ:PVAL:RBQ:ABQ:RDF:RDR:ADF:ADR	1/1:242:43:42:0:42:100%:5.9562E-25:0:53:0:0:31:11	0/1:60:41:41:24:17:41.46%:9.3546E-7:52:66:16:8:17:0
ST4.03ch12_RaGOO	44014786	.	T	C	.	PASS	ADP=41;WT=0;HET=1;HOM=1;NC=0	GT:GQ:SDP:DP:RD:AD:FREQ:PVAL:RBQ:ABQ:RDF:RDR:ADF:ADR	1/1:242:42:42:0:42:100%:5.9562E-25:0:54:0:0:31:11	0/1:60:41:41:24:17:41.46%:9.3546E-7:50:65:16:8:17:0
ST4.03ch12_RaGOO	44014810	.	A	G	.	PASS	ADP=40;WT=0;HET=1;HOM=1;NC=0	GT:GQ:SDP:DP:RD:AD:FREQ:PVAL:RBQ:ABQ:RDF:RDR:ADF:ADR	1/1:248:43:43:0:43:100%:1.5066E-25:0:54:0:0:32:11	0/1:56:38:38:22:16:42.11%:2.0535E-6:54:58:15:7:14:2
ST4.03ch12_RaGOO	44014925	.	C	T	.	PASS	ADP=40;WT=1;HET=1;HOM=0;NC=0	GT:GQ:SDP:DP:RD:AD:FREQ:PVAL:RBQ:ABQ:RDF:RDR:ADF:ADR	0/0:81:45:44:44:0:0%:1E0:56:0:38:6:0:0	0/1:85:37:37:15:22:59.46%:2.5665E-9:55:56:13:2:17:5
ST4.03ch12_RaGOO	44015039	.	C	T	.	PASS	ADP=63;WT=1;HET=1;HOM=0;NC=0	GT:GQ:SDP:DP:RD:AD:FREQ:PVAL:RBQ:ABQ:RDF:RDR:ADF:ADR	0/0:122:67:66:66:0:0%:1E0:58:0:58:8:0:0	0/1:121:62:61:28:32:52.46%:7.5673E-13:61:62:28:0:28:4
ST4.03ch12_RaGOO	44015087	.	T	C	.	PASS	ADP=67;WT=0;HET=1;HOM=1;NC=0	GT:GQ:SDP:DP:RD:AD:FREQ:PVAL:RBQ:ABQ:RDF:RDR:ADF:ADR	1/1:255:70:68:0:68:100%:1.6809E-40:0:59:0:0:59:9	0/1:127:66:66:32:34:51.52%:1.7439E-13:57:60:25:7:30:4
ST4.03ch12_RaGOO	44015096	.	C	T	.	PASS	ADP=69;WT=0;HET=1;HOM=1;NC=0	GT:GQ:SDP:DP:RD:AD:FREQ:PVAL:RBQ:ABQ:RDF:RDR:ADF:ADR	1/1:255:74:74:0:74:100%:4.2804E-44:0:58:0:0:62:12	0/1:118:65:65:33:32:49.23%:1.3846E-12:59:53:30:3:24:8
ST4.03ch12_RaGOO	44015117	.	A	G	.	PASS	ADP=69;WT=1;HET=1;HOM=0;NC=0	GT:GQ:SDP:DP:RD:AD:FREQ:PVAL:RBQ:ABQ:RDF:RDR:ADF:ADR	0/0:137:74:74:74:0:0%:1E0:59:0:59:15:0:0	0/1:138:65:65:29:36:55.38%:1.5685E-14:56:60:21:8:33:3
ST4.03ch12_RaGOO	44015369	.	G	T	.	PASS	ADP=72;WT=1;HET=1;HOM=0;NC=0	GT:GQ:SDP:DP:RD:AD:FREQ:PVAL:RBQ:ABQ:RDF:RDR:ADF:ADR	0/0:172:91:91:91:0:0%:1E0:60:0:77:14:0:0	0/1:105:53:53:25:28:52.83%:2.7227E-11:59:53:19:6:17:11
ST4.03ch12_RaGOO	44015408	.	T	C	.	PASS	ADP=73;WT=1;HET=1;HOM=0;NC=0	GT:GQ:SDP:DP:RD:AD:FREQ:PVAL:RBQ:ABQ:RDF:RDR:ADF:ADR	0/0:157:91:91:90:1:1.1%:5E-1:62:16:77:13:1:0	0/1:104:55:55:27:28:50.91%:3.4899E-11:60:56:20:7:19:9
ST4.03ch12_RaGOO	44242628	.	A	G	.	PASS	ADP=41;WT=1;HET=1;HOM=0;NC=0	GT:GQ:SDP:DP:RD:AD:FREQ:PVAL:RBQ:ABQ:RDF:RDR:ADF:ADR	0/0:67:36:35:35:0:0%:1E0:62:0:32:3:0:0	0/1:89:49:48:24:24:50%:1.2355E-9:50:58:19:5:21:3
ST4.03ch12_RaGOO	44242699	.	A	G	.	PASS	ADP=50;WT=1;HET=1;HOM=0;NC=0	GT:GQ:SDP:DP:RD:AD:FREQ:PVAL:RBQ:ABQ:RDF:RDR:ADF:ADR	0/0:85:46:46:46:0:0%:1E0:55:0:38:8:0:0	0/1:91:54:54:29:25:46.3%:7.7765E-10:55:60:23:6:21:4
ST4.03ch12_RaGOO	44242819	.	A	T	.	PASS	ADP=53;WT=1;HET=1;HOM=0;NC=0	GT:GQ:SDP:DP:RD:AD:FREQ:PVAL:RBQ:ABQ:RDF:RDR:ADF:ADR	0/0:104:55:55:55:0:0%:1E0:54:0:42:13:0:0	0/1:83:51:51:28:23:45.1%:4.7339E-9:53:58:22:6:15:8
ST4.03ch12_RaGOO	44242996	.	A	G	.	PASS	ADP=61;WT=0;HET=1;HOM=1;NC=0	GT:GQ:SDP:DP:RD:AD:FREQ:PVAL:RBQ:ABQ:RDF:RDR:ADF:ADR	1/1:255:63:63:0:63:100%:1.657E-37:0:57:0:0:53:10	0/1:121:61:60:28:32:52.46%:7.5673E-13:59:59:24:4:24:8
ST4.03ch12_RaGOO	44243116	.	C	T	.	PASS	ADP=69;WT=1;HET=1;HOM=0;NC=0	GT:GQ:SDP:DP:RD:AD:FREQ:PVAL:RBQ:ABQ:RDF:RDR:ADF:ADR	0/0:134:72:72:72:0:0%:1E0:59:0:62:10:0:0	0/1:109:66:66:36:30:45.45%:1.2581E-11:56:66:29:7:28:2
ST4.03ch12_RaGOO	44243450	.	G	A	.	PASS	ADP=59;WT=1;HET=1;HOM=0;NC=0	GT:GQ:SDP:DP:RD:AD:FREQ:PVAL:RBQ:ABQ:RDF:RDR:ADF:ADR	0/0:123:66:65:65:0:0%:1E0:53:0:45:20:0:0	0/1:77:54:54:32:22:40.74%:1.6045E-8:60:59:26:6:20:2
ST4.03ch12_RaGOO	44243475	.	C	T	.	PASS	ADP=56;WT=1;HET=1;HOM=0;NC=0	GT:GQ:SDP:DP:RD:AD:FREQ:PVAL:RBQ:ABQ:RDF:RDR:ADF:ADR	0/0:107:58:58:58:0:0%:1E0:52:0:48:10:0:0	0/1:86:56:55:31:24:43.64%:2.3553E-9:57:61:27:4:24:0
ST4.03ch12_RaGOO	44243811	.	C	G	.	PASS	ADP=60;WT=1;HET=1;HOM=0;NC=0	GT:GQ:SDP:DP:RD:AD:FREQ:PVAL:RBQ:ABQ:RDF:RDR:ADF:ADR	0/0:157:84:83:83:0:0%:1E0:54:0:68:15:0:0	0/1:61:38:38:21:17:44.74%:7.5297E-7:50:63:19:2:14:3
ST4.03ch12_RaGOO	44243866	.	C	T	.	PASS	ADP=64;WT=1;HET=1;HOM=0;NC=0	GT:GQ:SDP:DP:RD:AD:FREQ:PVAL:RBQ:ABQ:RDF:RDR:ADF:ADR	0/0:160:86:86:86:0:0%:1E0:57:0:67:19:0:0	0/1:86:43:43:20:23:53.49%:2.0322E-9:60:56:16:4:21:2
ST4.03ch12_RaGOO	44244031	.	C	T	.	PASS	ADP=74;WT=0;HET=1;HOM=1;NC=0	GT:GQ:SDP:DP:RD:AD:FREQ:PVAL:RBQ:ABQ:RDF:RDR:ADF:ADR	1/1:255:92:92:0:92:100%:6.9429E-55:0:58:0:0:67:25	0/1:94:56:56:30:26:46.43%:3.2889E-10:57:56:26:4:24:2
ST4.03ch12_RaGOO	44244106	.	A	T	.	PASS	ADP=60;WT=0;HET=1;HOM=1;NC=0	GT:GQ:SDP:DP:RD:AD:FREQ:PVAL:RBQ:ABQ:RDF:RDR:ADF:ADR	1/1:255:67:67:1:66:98.51%:4.5385E-38:74:57:1:0:50:16	0/1:120:55:54:23:31:57.41%:9.7868E-13:58:56:17:6:29:2
ST4.03ch12_RaGOO	44244109	.	T	C	.	PASS	ADP=60;WT=1;HET=1;HOM=0;NC=0	GT:GQ:SDP:DP:RD:AD:FREQ:PVAL:RBQ:ABQ:RDF:RDR:ADF:ADR	0/0:122:66:66:66:0:0%:1E0:58:0:50:16:0:0	0/1:82:55:54:31:23:42.59%:5.9704E-9:57:60:29:2:17:6
ST4.03ch12_RaGOO	44244228	.	T	C	.	PASS	ADP=76;WT=1;HET=1;HOM=0;NC=0	GT:GQ:SDP:DP:RD:AD:FREQ:PVAL:RBQ:ABQ:RDF:RDR:ADF:ADR	0/0:141:77:76:76:0:0%:1E0:52:0:60:16:0:0	0/1:136:77:77:40:37:48.05%:2.2863E-14:51:56:33:7:30:7
ST4.03ch12_RaGOO	44244296	.	G	A	.	PASS	ADP=95;WT=1;HET=1;HOM=0;NC=0	GT:GQ:SDP:DP:RD:AD:FREQ:PVAL:RBQ:ABQ:RDF:RDR:ADF:ADR	0/0:179:97:95:95:0:0%:1E0:57:0:79:16:0:0	0/1:160:97:96:52:44:45.83%:8.8535E-17:62:59:45:7:34:10
ST4.03ch12_RaGOO	44244321	.	C	T	.	PASS	ADP=97;WT=1;HET=1;HOM=0;NC=0	GT:GQ:SDP:DP:RD:AD:FREQ:PVAL:RBQ:ABQ:RDF:RDR:ADF:ADR	0/0:183:97:97:97:0:0%:1E0:58:0:81:16:0:0	0/1:178:98:98:50:48:48.98%:1.5597E-18:64:57:45:5:36:12
ST4.03ch12_RaGOO	44244367	.	G	C	.	PASS	ADP=102;WT=1;HET=1;HOM=0;NC=0	GT:GQ:SDP:DP:RD:AD:FREQ:PVAL:RBQ:ABQ:RDF:RDR:ADF:ADR	0/0:201:110:108:108:0:0%:1E0:58:0:94:14:0:0	0/1:173:98:97:50:47:48.45%:4.11E-18:54:61:37:13:38:9
ST4.03ch12_RaGOO	44244432	.	C	T	.	PASS	ADP=112;WT=1;HET=1;HOM=0;NC=0	GT:GQ:SDP:DP:RD:AD:FREQ:PVAL:RBQ:ABQ:RDF:RDR:ADF:ADR	0/0:217:115:115:115:0:0%:1E0:59:0:93:22:0:0	0/1:205:110:110:55:55:50%:2.9708E-21:61:64:41:14:47:8
ST4.03ch12_RaGOO	44244567	.	G	T	.	PASS	ADP=95;WT=1;HET=1;HOM=0;NC=0	GT:GQ:SDP:DP:RD:AD:FREQ:PVAL:RBQ:ABQ:RDF:RDR:ADF:ADR	0/0:216:116:116:116:0:0%:1E0:57:0:89:27:0:0	0/1:128:77:75:40:35:46.67%:1.5567E-13:56:54:30:10:26:9
ST4.03ch12_RaGOO	44244589	.	G	A	.	PASS	ADP=96;WT=1;HET=1;HOM=0;NC=0	GT:GQ:SDP:DP:RD:AD:FREQ:PVAL:RBQ:ABQ:RDF:RDR:ADF:ADR	0/0:213:113:113:113:0:0%:1E0:58:0:86:27:0:0	0/1:139:80:80:42:38:47.5%:1.0669E-14:55:57:31:11:29:9
ST4.03ch12_RaGOO	44244668	.	G	A	.	PASS	ADP=90;WT=1;HET=1;HOM=0;NC=0	GT:GQ:SDP:DP:RD:AD:FREQ:PVAL:RBQ:ABQ:RDF:RDR:ADF:ADR	0/0:190:102:102:102:0:0%:1E0:58:0:84:18:0:0	0/1:149:79:79:39:40:50.63%:1.1086E-15:57:58:33:6:35:5
ST4.03ch12_RaGOO	44244729	.	T	C	.	PASS	ADP=88;WT=0;HET=1;HOM=1;NC=0	GT:GQ:SDP:DP:RD:AD:FREQ:PVAL:RBQ:ABQ:RDF:RDR:ADF:ADR	1/1:255:88:88:0:88:100%:1.7384E-52:0:58:0:0:73:15	0/1:177:90:89:42:47:52.81%:1.5964E-18:60:60:39:3:43:4
ST4.03ch12_RaGOO	44244796	.	C	A	.	PASS	ADP=93;WT=1;HET=1;HOM=0;NC=0	GT:GQ:SDP:DP:RD:AD:FREQ:PVAL:RBQ:ABQ:RDF:RDR:ADF:ADR	0/0:179:96:96:96:0:0%:1E0:61:0:79:17:0:0	0/1:167:90:90:45:45:50%:1.6633E-17:63:61:39:6:39:6
ST4.03ch12_RaGOO	44244800	.	T	A	.	PASS	ADP=93;WT=1;HET=1;HOM=0;NC=0	GT:GQ:SDP:DP:RD:AD:FREQ:PVAL:RBQ:ABQ:RDF:RDR:ADF:ADR	0/0:179:97:96:96:0:0%:1E0:59:0:80:16:0:0	0/1:176:91:91:44:47:51.65%:2.0677E-18:64:57:40:4:40:7
ST4.03ch12_RaGOO	44244871	.	G	T	.	PASS	ADP=94;WT=1;HET=1;HOM=0;NC=0	GT:GQ:SDP:DP:RD:AD:FREQ:PVAL:RBQ:ABQ:RDF:RDR:ADF:ADR	0/0:179:96:96:96:0:0%:1E0:59:0:73:23:0:0	0/1:162:92:92:48:44:47.83%:6.0531E-17:62:58:40:8:34:10
ST4.03ch12_RaGOO	44244890	.	C	T	.	PASS	ADP=89;WT=0;HET=1;HOM=1;NC=0	GT:GQ:SDP:DP:RD:AD:FREQ:PVAL:RBQ:ABQ:RDF:RDR:ADF:ADR	1/1:255:92:92:0:92:100%:6.9429E-55:0:58:0:0:73:19	0/1:169:87:87:42:45:51.72%:1.1614E-17:61:64:34:8:37:8
ST4.03ch12_RaGOO	44244899	.	A	G	.	PASS	ADP=86;WT=1;HET=1;HOM=0;NC=0	GT:GQ:SDP:DP:RD:AD:FREQ:PVAL:RBQ:ABQ:RDF:RDR:ADF:ADR	0/0:168:89:89:89:0:0%:1E0:58:0:69:20:0:0	0/1:138:84:84:46:38:45.24%:1.5419E-14:65:56:39:7:31:7
ST4.03ch12_RaGOO	44244915	.	G	A	.	PASS	ADP=82;WT=0;HET=1;HOM=1;NC=0	GT:GQ:SDP:DP:RD:AD:FREQ:PVAL:RBQ:ABQ:RDF:RDR:ADF:ADR	1/1:255:86:86:0:86:100%:2.7498E-51:0:62:0:0:70:16	0/1:135:79:79:42:37:46.84%:2.781E-14:60:56:32:10:27:10
ST4.03ch12_RaGOO	44245277	.	T	C,G	.	PASS	ADP=60;WT=0;HET=1;HOM=1;NC=0	GT:GQ:SDP:DP:RD:AD:FREQ:PVAL:RBQ:ABQ:RDF:RDR:ADF:ADR	1/1:255:66:66:0:66:100%:2.6498E-39:0:56:0:0:51:15	0/2:86:54:54:30:24:44.44%:2.1774E-9:60:60:26:4:19:5
ST4.03ch12_RaGOO	44245423	.	C	T	.	PASS	ADP=58;WT=1;HET=1;HOM=0;NC=0	GT:GQ:SDP:DP:RD:AD:FREQ:PVAL:RBQ:ABQ:RDF:RDR:ADF:ADR	0/0:127:67:67:67:0:0%:1E0:51:0:46:21:0:0	0/1:84:49:49:26:23:46.94%:3.9694E-9:63:57:23:3:18:5
ST4.03ch12_RaGOO	44245455	.	C	T	.	PASS	ADP=55;WT=1;HET=1;HOM=0;NC=0	GT:GQ:SDP:DP:RD:AD:FREQ:PVAL:RBQ:ABQ:RDF:RDR:ADF:ADR	0/0:119:63:63:63:0:0%:1E0:50:0:43:20:0:0	0/1:89:47:47:23:24:51.06%:1.1021E-9:62:52:20:3:18:6
ST4.03ch12_RaGOO	44245470	.	T	C	.	PASS	ADP=53;WT=1;HET=1;HOM=0;NC=0	GT:GQ:SDP:DP:RD:AD:FREQ:PVAL:RBQ:ABQ:RDF:RDR:ADF:ADR	0/0:112:60:59:59:0:0%:1E0:54:0:40:19:0:0	0/1:80:49:47:25:22:46.81%:9.3895E-9:54:53:19:6:15:7
ST4.03ch12_RaGOO	44245645	.	C	A	.	PASS	ADP=52;WT=0;HET=1;HOM=1;NC=0	GT:GQ:SDP:DP:RD:AD:FREQ:PVAL:RBQ:ABQ:RDF:RDR:ADF:ADR	1/1:255:52:52:0:52:100%:6.3169E-31:0:56:0:0:38:14	0/1:106:52:52:24:28:53.85%:2.38E-11:58:58:23:1:20:8
ST4.03ch12_RaGOO	44245702	.	G	A	.	PASS	ADP=64;WT=1;HET=1;HOM=0;NC=0	GT:GQ:SDP:DP:RD:AD:FREQ:PVAL:RBQ:ABQ:RDF:RDR:ADF:ADR	0/0:138:74:73:73:0:0%:1E0:59:0:61:12:0:0	0/1:109:55:55:26:29:52.73%:1.1491E-11:55:65:18:8:26:3
ST4.03ch12_RaGOO	44245718	.	G	C	.	PASS	ADP=67;WT=0;HET=1;HOM=1;NC=0	GT:GQ:SDP:DP:RD:AD:FREQ:PVAL:RBQ:ABQ:RDF:RDR:ADF:ADR	1/1:255:74:74:0:74:100%:4.2804E-44:0:62:0:0:63:11	0/1:106:60:60:31:29:48.33%:2.0452E-11:63:56:28:3:21:8
ST4.03ch12_RaGOO	44245720	.	A	T	.	PASS	ADP=66;WT=1;HET=1;HOM=0;NC=0	GT:GQ:SDP:DP:RD:AD:FREQ:PVAL:RBQ:ABQ:RDF:RDR:ADF:ADR	0/0:137:74:74:74:0:0%:1E0:63:0:63:11:0:0	0/1:107:59:59:30:29:49.15%:1.8424E-11:57:62:22:8:26:3
ST4.03ch12_RaGOO	44245722	.	G	A	.	PASS	ADP=67;WT=0;HET=1;HOM=1;NC=0	GT:GQ:SDP:DP:RD:AD:FREQ:PVAL:RBQ:ABQ:RDF:RDR:ADF:ADR	1/1:255:74:74:0:74:100%:4.2804E-44:0:63:0:0:64:10	0/1:111:61:61:31:30:49.18%:7.7752E-12:64:56:27:4:22:8
ST4.03ch12_RaGOO	44245805	.	C	T	.	PASS	ADP=66;WT=0;HET=1;HOM=1;NC=0	GT:GQ:SDP:DP:RD:AD:FREQ:PVAL:RBQ:ABQ:RDF:RDR:ADF:ADR	1/1:255:77:77:0:77:100%:6.8219E-46:0:60:0:0:65:12	0/1:104:58:56:28:28:50%:3.9143E-11:59:58:24:4:23:5
ST4.03ch12_RaGOO	44245842	.	C	A	.	PASS	ADP=65;WT=1;HET=1;HOM=0;NC=0	GT:GQ:SDP:DP:RD:AD:FREQ:PVAL:RBQ:ABQ:RDF:RDR:ADF:ADR	0/0:145:77:77:77:0:0%:1E0:61:0:63:14:0:0	0/1:95:54:54:28:26:48.15%:2.7171E-10:59:61:23:5:22:4
ST4.03ch12_RaGOO	44245908	.	C	A	.	PASS	ADP=58;WT=1;HET=1;HOM=0;NC=0	GT:GQ:SDP:DP:RD:AD:FREQ:PVAL:RBQ:ABQ:RDF:RDR:ADF:ADR	0/0:126:68:68:68:0:0%:1E0:59:0:53:15:0:0	0/1:93:49:49:24:25:51.02%:4.6489E-10:59:67:19:5:24:1
ST4.03ch12_RaGOO	44245926	.	G	A	.	PASS	ADP=58;WT=1;HET=1;HOM=0;NC=0	GT:GQ:SDP:DP:RD:AD:FREQ:PVAL:RBQ:ABQ:RDF:RDR:ADF:ADR	0/0:119:65:64:64:0:0%:1E0:56:0:49:15:0:0	0/1:86:54:53:29:24:45.28%:2.005E-9:63:60:27:2:20:4
ST4.03ch12_RaGOO	44245929	.	G	A	.	PASS	ADP=57;WT=0;HET=1;HOM=1;NC=0	GT:GQ:SDP:DP:RD:AD:FREQ:PVAL:RBQ:ABQ:RDF:RDR:ADF:ADR	1/1:255:64:64:1:63:98.44%:2.7139E-36:19:54:0:1:46:17	0/1:106:51:51:23:28:54.9%:2.0643E-11:61:64:19:4:26:2
ST4.03ch12_RaGOO	44245993	.	C	T	.	PASS	ADP=55;WT=0;HET=1;HOM=1;NC=0	GT:GQ:SDP:DP:RD:AD:FREQ:PVAL:RBQ:ABQ:RDF:RDR:ADF:ADR	1/1:255:61:61:0:61:100%:2.609E-36:0:57:0:0:48:13	0/1:98:49:49:23:26:53.06%:1.5284E-10:60:58:18:5:21:5
ST4.03ch12_RaGOO	44246055	.	T	C,A	.	PASS	ADP=54;WT=0;HET=1;HOM=1;NC=0	GT:GQ:SDP:DP:RD:AD:FREQ:PVAL:RBQ:ABQ:RDF:RDR:ADF:ADR	1/1:255:58:58:0:58:100%:1.6283E-34:0:52:0:0:46:12	0/2:158:52:51:0:28:54.9%:1.3074E-16:0:59:0:0:20:8
ST4.03ch12_RaGOO	44246107	.	A	T	.	PASS	ADP=56;WT=1;HET=1;HOM=0;NC=0	GT:GQ:SDP:DP:RD:AD:FREQ:PVAL:RBQ:ABQ:RDF:RDR:ADF:ADR	0/0:112:59:59:59:0:0%:1E0:54:0:49:10:0:0	0/1:82:54:53:30:23:43.4%:5.5473E-9:59:51:21:9:17:6
ST4.03ch12_RaGOO	44246134	.	A	T	.	PASS	ADP=58;WT=1;HET=1;HOM=0;NC=0	GT:GQ:SDP:DP:RD:AD:FREQ:PVAL:RBQ:ABQ:RDF:RDR:ADF:ADR	0/0:122:66:66:66:0:0%:1E0:57:0:55:11:0:0	0/1:97:51:51:25:26:50.98%:1.9611E-10:61:54:19:6:23:3
ST4.03ch12_RaGOO	44246147	.	T	A	.	PASS	ADP=52;WT=0;HET=1;HOM=1;NC=0	GT:GQ:SDP:DP:RD:AD:FREQ:PVAL:RBQ:ABQ:RDF:RDR:ADF:ADR	1/1:255:55:55:0:55:100%:1.0149E-32:0:57:0:0:45:10	0/1:88:49:49:25:24:48.98%:1.3761E-9:61:55:20:5:20:4
ST4.03ch12_RaGOO	44246278	.	C	T	.	PASS	ADP=66;WT=0;HET=1;HOM=1;NC=0	GT:GQ:SDP:DP:RD:AD:FREQ:PVAL:RBQ:ABQ:RDF:RDR:ADF:ADR	1/1:255:80:80:0:80:100%:1.0864E-47:0:61:0:0:65:15	0/1:111:52:52:23:29:55.77%:7.5157E-12:58:55:19:4:21:8
