## Supplementary material for "RLP/K enrichment sequencing; a novel method to identify receptor-like protein (*RLP*) and receptor-like kinase (*RLK*) genes": Table S5 (part 3 of 3)

### Sheet: Solyntus_parent_SNPs_9mm (continued)
ST4.03ch01_RaGOO	1011412	.	C	T	.	PASS	ADP=97;WT=1;HET=1;HOM=0;NC=0	GT:GQ:SDP:DP:RD:AD:FREQ:PVAL:RBQ:ABQ:RDF:RDR:ADF:ADR	0/0:137:89:87:85:2:2.3%:2.4855E-1:60:29:78:7:1:1	0/1:192:108:108:55:52:48.15%:5.5055E-20:67:61:53:2:43:9
ST4.03ch12_RaGOO	44246428	.	T	C	.	PASS	ADP=65;WT=1;HET=1;HOM=0;NC=0	GT:GQ:SDP:DP:RD:AD:FREQ:PVAL:RBQ:ABQ:RDF:RDR:ADF:ADR	0/0:142:75:75:75:0:0%:1E0:56:0:59:16:0:0	0/1:81:55:55:32:23:41.82%:6.4034E-9:49:58:24:8:20:3
ST4.03ch12_RaGOO	44246474	.	G	A	.	PASS	ADP=60;WT=1;HET=1;HOM=0;NC=0	GT:GQ:SDP:DP:RD:AD:FREQ:PVAL:RBQ:ABQ:RDF:RDR:ADF:ADR	0/0:122:66:66:66:0:0%:1E0:62:0:55:11:0:0	0/1:125:54:54:22:32:59.26%:2.9233E-13:52:52:18:4:27:5
ST4.03ch12_RaGOO	44246581	.	G	T	.	PASS	ADP=57;WT=0;HET=1;HOM=1;NC=0	GT:GQ:SDP:DP:RD:AD:FREQ:PVAL:RBQ:ABQ:RDF:RDR:ADF:ADR	1/1:255:57:57:0:57:100%:6.4572E-34:0:58:0:0:45:12	0/1:128:57:57:24:33:57.89%:1.4887E-13:53:58:19:5:27:6
ST4.03ch12_RaGOO	44246619	.	A	G	.	PASS	ADP=57;WT=1;HET=1;HOM=0;NC=0	GT:GQ:SDP:DP:RD:AD:FREQ:PVAL:RBQ:ABQ:RDF:RDR:ADF:ADR	0/0:112:59:59:59:0:0%:1E0:59:0:44:15:0:0	0/1:77:55:55:33:22:40%:1.7076E-8:56:59:25:8:17:5
ST4.03ch12_RaGOO	44246702	.	A	G	.	PASS	ADP=60;WT=0;HET=1;HOM=1;NC=0	GT:GQ:SDP:DP:RD:AD:FREQ:PVAL:RBQ:ABQ:RDF:RDR:ADF:ADR	1/1:255:59:58:0:58:100%:1.6283E-34:0:56:0:0:43:15	0/1:124:63:63:30:33:52.38%:3.6448E-13:53:55:23:7:24:9
ST4.03ch12_RaGOO	44246714	.	T	G	.	PASS	ADP=57;WT=0;HET=1;HOM=1;NC=0	GT:GQ:SDP:DP:RD:AD:FREQ:PVAL:RBQ:ABQ:RDF:RDR:ADF:ADR	1/1:255:53:52:0:52:100%:6.3169E-31:0:56:0:0:42:10	0/1:120:64:63:30:32:50.79%:9.798E-13:55:54:21:9:22:10
ST4.03ch12_RaGOO	44246715	.	C	T	.	PASS	ADP=57;WT=0;HET=1;HOM=1;NC=0	GT:GQ:SDP:DP:RD:AD:FREQ:PVAL:RBQ:ABQ:RDF:RDR:ADF:ADR	1/1:255:52:52:0:52:100%:6.3169E-31:0:56:0:0:42:10	0/1:119:63:63:31:32:50.79%:1.1052E-12:54:55:22:9:22:10
ST4.03ch12_RaGOO	44246719	.	T	A	.	PASS	ADP=56;WT=0;HET=1;HOM=1;NC=0	GT:GQ:SDP:DP:RD:AD:FREQ:PVAL:RBQ:ABQ:RDF:RDR:ADF:ADR	1/1:255:52:52:0:52:100%:6.3169E-31:0:58:0:0:42:10	0/1:115:61:61:30:31:50.82%:2.6199E-12:54:55:21:9:21:10
ST4.03ch12_RaGOO	44246727	.	A	T	.	PASS	ADP=59;WT=1;HET=1;HOM=0;NC=0	GT:GQ:SDP:DP:RD:AD:FREQ:PVAL:RBQ:ABQ:RDF:RDR:ADF:ADR	0/0:104:56:55:55:0:0%:1E0:56:0:44:11:0:0	0/1:119:64:64:32:32:50%:1.2401E-12:52:53:20:12:22:10
ST4.03ch12_RaGOO	44246729	.	C	T	.	PASS	ADP=59;WT=0;HET=1;HOM=1;NC=0	GT:GQ:SDP:DP:RD:AD:FREQ:PVAL:RBQ:ABQ:RDF:RDR:ADF:ADR	1/1:255:53:53:0:53:100%:1.5943E-31:0:57:0:0:42:11	0/1:118:66:65:33:32:49.23%:1.3846E-12:51:53:23:10:20:12
ST4.03ch12_RaGOO	44246731	.	G	T	.	PASS	ADP=60;WT=1;HET=1;HOM=0;NC=0	GT:GQ:SDP:DP:RD:AD:FREQ:PVAL:RBQ:ABQ:RDF:RDR:ADF:ADR	0/0:100:53:53:53:0:0%:1E0:58:0:42:11:0:0	0/1:122:67:67:34:33:49.25%:5.8427E-13:52:51:22:12:23:10
ST4.03ch12_RaGOO	44246732	.	T	G	.	PASS	ADP=60;WT=1;HET=1;HOM=0;NC=0	GT:GQ:SDP:DP:RD:AD:FREQ:PVAL:RBQ:ABQ:RDF:RDR:ADF:ADR	0/0:100:53:53:53:0:0%:1E0:58:0:42:11:0:0	0/1:122:67:67:34:33:49.25%:5.8427E-13:53:52:22:12:23:10
ST4.03ch12_RaGOO	44246733	.	G	T	.	PASS	ADP=60;WT=1;HET=1;HOM=0;NC=0	GT:GQ:SDP:DP:RD:AD:FREQ:PVAL:RBQ:ABQ:RDF:RDR:ADF:ADR	0/0:100:53:53:53:0:0%:1E0:58:0:42:11:0:0	0/1:121:68:68:35:33:48.53%:6.4956E-13:53:50:23:12:23:10
ST4.03ch12_RaGOO	44247088	.	T	A	.	PASS	ADP=58;WT=0;HET=1;HOM=1;NC=0	GT:GQ:SDP:DP:RD:AD:FREQ:PVAL:RBQ:ABQ:RDF:RDR:ADF:ADR	1/1:255:57:56:0:56:100%:2.5602E-33:0:58:0:0:43:13	0/1:141:61:60:24:36:60%:6.6445E-15:54:60:18:6:29:7
ST4.03ch12_RaGOO	44247124	.	G	A	.	PASS	ADP=58;WT=0;HET=1;HOM=1;NC=0	GT:GQ:SDP:DP:RD:AD:FREQ:PVAL:RBQ:ABQ:RDF:RDR:ADF:ADR	1/1:255:59:59:0:59:100%:4.1056E-35:0:57:0:0:47:12	0/1:113:57:57:27:30:52.63%:4.8496E-12:56:60:23:4:23:7
ST4.03ch12_RaGOO	44247214	.	A	G	.	PASS	ADP=64;WT=1;HET=1;HOM=0;NC=0	GT:GQ:SDP:DP:RD:AD:FREQ:PVAL:RBQ:ABQ:RDF:RDR:ADF:ADR	0/0:115:61:61:61:0:0%:1E0:61:0:50:11:0:0	0/1:122:67:67:34:33:49.25%:5.8427E-13:59:51:24:10:24:9
ST4.03ch12_RaGOO	44247246	.	G	A	.	PASS	ADP=66;WT=1;HET=1;HOM=0;NC=0	GT:GQ:SDP:DP:RD:AD:FREQ:PVAL:RBQ:ABQ:RDF:RDR:ADF:ADR	0/0:113:67:67:66:1:1.49%:5E-1:61:19:56:10:0:1	0/1:118:66:66:34:32:48.48%:1.5388E-12:59:58:25:9:25:7
ST4.03ch12_RaGOO	44247317	.	A	G	.	PASS	ADP=70;WT=1;HET=1;HOM=0;NC=0	GT:GQ:SDP:DP:RD:AD:FREQ:PVAL:RBQ:ABQ:RDF:RDR:ADF:ADR	0/0:130:70:70:70:0:0%:1E0:62:0:57:13:0:0	0/1:144:70:70:32:38:54.29%:3.2512E-15:62:66:23:9:32:6
ST4.03ch12_RaGOO	44247370	.	T	C	.	PASS	ADP=58;WT=0;HET=1;HOM=1;NC=0	GT:GQ:SDP:DP:RD:AD:FREQ:PVAL:RBQ:ABQ:RDF:RDR:ADF:ADR	1/1:255:56:56:0:56:100%:2.5602E-33:0:63:0:0:43:13	0/1:89:60:60:35:25:41.67%:1.2435E-9:66:63:26:9:19:6
ST4.03ch12_RaGOO	44675076	.	A	C	.	PASS	ADP=82;WT=1;HET=1;HOM=0;NC=0	GT:GQ:SDP:DP:RD:AD:FREQ:PVAL:RBQ:ABQ:RDF:RDR:ADF:ADR	0/0:224:120:120:120:0:0%:1E0:66:0:112:8:0:0	0/1:81:44:44:22:22:50%:6.9407E-9:67:59:18:4:20:2
ST4.03ch12_RaGOO	44714701	.	C	T	.	PASS	ADP=102;WT=1;HET=1;HOM=0;NC=0	GT:GQ:SDP:DP:RD:AD:FREQ:PVAL:RBQ:ABQ:RDF:RDR:ADF:ADR	0/0:303:163:161:161:0:0%:1E0:57:0:124:37:0:0	0/1:63:43:43:25:18:41.86%:3.9871E-7:52:59:17:8:13:5
ST4.03ch12_RaGOO	44714736	.	C	T	.	PASS	ADP=100;WT=1;HET=1;HOM=0;NC=0	GT:GQ:SDP:DP:RD:AD:FREQ:PVAL:RBQ:ABQ:RDF:RDR:ADF:ADR	0/0:298:162:160:160:0:0%:1E0:57:0:117:43:0:0	0/1:74:40:40:19:20:50%:3.4806E-8:57:50:11:8:14:6
ST4.03ch12_RaGOO	45152403	.	T	A	.	PASS	ADP=52;WT=1;HET=1;HOM=0;NC=0	GT:GQ:SDP:DP:RD:AD:FREQ:PVAL:RBQ:ABQ:RDF:RDR:ADF:ADR	0/0:104:55:55:55:0:0%:1E0:60:0:49:6:0:0	0/1:102:50:50:23:27:54%:5.635E-11:56:61:20:3:24:3
ST4.03ch12_RaGOO	45200101	.	G	A	.	PASS	ADP=92;WT=1;HET=1;HOM=0;NC=0	GT:GQ:SDP:DP:RD:AD:FREQ:PVAL:RBQ:ABQ:RDF:RDR:ADF:ADR	0/0:213:113:113:113:0:0%:1E0:68:0:109:4:0:0	0/1:107:71:71:41:30:42.25%:1.8624E-11:64:64:40:1:25:5
ST4.03ch12_RaGOO	45222146	.	A	T	.	PASS	ADP=81;WT=1;HET=1;HOM=0;NC=0	GT:GQ:SDP:DP:RD:AD:FREQ:PVAL:RBQ:ABQ:RDF:RDR:ADF:ADR	0/0:156:84:84:84:0:0%:1E0:63:0:68:16:0:0	0/1:126:79:79:44:35:44.3%:2.2057E-13:61:65:38:6:28:7
ST4.03ch12_RaGOO	45222384	.	G	C	.	PASS	ADP=73;WT=0;HET=1;HOM=1;NC=0	GT:GQ:SDP:DP:RD:AD:FREQ:PVAL:RBQ:ABQ:RDF:RDR:ADF:ADR	1/1:255:76:75:3:72:96%:8.1955E-40:76:62:3:0:64:8	0/1:143:72:72:34:38:52.78%:4.2836E-15:61:57:32:2:30:8
ST4.03ch12_RaGOO	45223844	.	G	C	.	PASS	ADP=61;WT=1;HET=1;HOM=0;NC=0	GT:GQ:SDP:DP:RD:AD:FREQ:PVAL:RBQ:ABQ:RDF:RDR:ADF:ADR	0/0:122:66:66:66:0:0%:1E0:60:0:58:8:0:0	0/1:90:57:57:32:25:43.86%:9.9959E-10:54:60:28:4:18:7
ST4.03ch12_RaGOO	45223877	.	A	G	.	PASS	ADP=65;WT=1;HET=1;HOM=0;NC=0	GT:GQ:SDP:DP:RD:AD:FREQ:PVAL:RBQ:ABQ:RDF:RDR:ADF:ADR	0/0:126:68:68:68:0:0%:1E0:57:0:57:11:0:0	0/1:119:63:63:31:32:50.79%:1.1052E-12:56:54:22:9:26:6
ST4.03ch12_RaGOO	45223901	.	T	C	.	PASS	ADP=70;WT=0;HET=1;HOM=1;NC=0	GT:GQ:SDP:DP:RD:AD:FREQ:PVAL:RBQ:ABQ:RDF:RDR:ADF:ADR	1/1:255:72:72:0:72:100%:6.7558E-43:0:59:0:0:61:11	0/1:131:68:68:32:35:51.47%:6.4906E-14:59:62:23:9:28:7
ST4.03ch12_RaGOO	45223907	.	C	T	.	PASS	ADP=72;WT=1;HET=1;HOM=0;NC=0	GT:GQ:SDP:DP:RD:AD:FREQ:PVAL:RBQ:ABQ:RDF:RDR:ADF:ADR	0/0:145:77:77:77:0:0%:1E0:59:0:66:11:0:0	0/1:131:68:68:33:35:51.47%:7.3575E-14:58:62:25:8:28:7
ST4.03ch12_RaGOO	45223959	.	G	A	.	PASS	ADP=64;WT=1;HET=1;HOM=0;NC=0	GT:GQ:SDP:DP:RD:AD:FREQ:PVAL:RBQ:ABQ:RDF:RDR:ADF:ADR	0/0:134:71:71:71:0:0%:1E0:64:0:61:10:0:0	0/1:107:58:58:29:29:50%:1.6514E-11:58:62:19:10:24:5
ST4.03ch12_RaGOO	45223970	.	G	A	.	PASS	ADP=63;WT=0;HET=1;HOM=1;NC=0	GT:GQ:SDP:DP:RD:AD:FREQ:PVAL:RBQ:ABQ:RDF:RDR:ADF:ADR	1/1:255:68:68:3:65:95.59%:9.6073E-36:73:64:3:0:54:11	0/1:107:58:58:29:29:50%:1.6514E-11:59:60:24:5:19:10
ST4.03ch12_RaGOO	45223978	.	T	G	.	PASS	ADP=60;WT=1;HET=1;HOM=0;NC=0	GT:GQ:SDP:DP:RD:AD:FREQ:PVAL:RBQ:ABQ:RDF:RDR:ADF:ADR	0/0:123:65:65:65:0:0%:1E0:67:0:53:12:0:0	0/1:104:56:56:28:28:50%:3.9143E-11:58:58:18:10:22:6
ST4.03ch12_RaGOO	45223997	.	C	T	.	PASS	ADP=57;WT=1;HET=1;HOM=0;NC=0	GT:GQ:SDP:DP:RD:AD:FREQ:PVAL:RBQ:ABQ:RDF:RDR:ADF:ADR	0/0:119:64:64:64:0:0%:1E0:63:0:49:15:0:0	0/1:92:51:51:26:25:49.02%:5.8079E-10:57:59:16:10:19:6
ST4.03ch12_RaGOO	45224002	.	C	T	.	PASS	ADP=56;WT=0;HET=1;HOM=1;NC=0	GT:GQ:SDP:DP:RD:AD:FREQ:PVAL:RBQ:ABQ:RDF:RDR:ADF:ADR	1/1:255:63:63:3:60:95.24%:7.5825E-33:76:63:3:0:45:15	0/1:88:49:49:25:24:48.98%:1.3761E-9:61:55:19:6:13:11
ST4.03ch12_RaGOO	45695877	.	G	A	.	PASS	ADP=61;WT=0;HET=1;HOM=1;NC=0	GT:GQ:SDP:DP:RD:AD:FREQ:PVAL:RBQ:ABQ:RDF:RDR:ADF:ADR	1/1:255:58:58:0:58:100%:1.6283E-34:0:59:0:0:40:18	0/1:125:65:65:28:33:50.77%:2.783E-13:57:61:23:5:23:10
ST4.03ch12_RaGOO	45695925	.	A	T	.	PASS	ADP=54;WT=1;HET=1;HOM=0;NC=0	GT:GQ:SDP:DP:RD:AD:FREQ:PVAL:RBQ:ABQ:RDF:RDR:ADF:ADR	0/0:85:46:46:46:0:0%:1E0:54:0:25:21:0:0	0/1:119:63:63:31:32:50.79%:1.1052E-12:57:59:16:15:30:2
ST4.03ch12_RaGOO	45706734	.	G	A	.	PASS	ADP=47;WT=1;HET=1;HOM=0;NC=0	GT:GQ:SDP:DP:RD:AD:FREQ:PVAL:RBQ:ABQ:RDF:RDR:ADF:ADR	0/0:108:57:57:57:0:0%:1E0:60:0:55:2:0:0	0/1:75:37:37:17:20:54.05%:2.7004E-8:56:65:14:3:20:0
ST4.03ch12_RaGOO	45730712	.	G	A	.	PASS	ADP=45;WT=0;HET=1;HOM=1;NC=0	GT:GQ:SDP:DP:RD:AD:FREQ:PVAL:RBQ:ABQ:RDF:RDR:ADF:ADR	1/1:255:51:51:0:51:98.08%:2.5024E-30:0:57:0:0:45:6	0/1:60:39:39:22:17:43.59%:8.1342E-7:54:61:18:4:14:3
ST4.03ch12_RaGOO	45730735	.	C	T	.	PASS	ADP=45;WT=0;HET=1;HOM=1;NC=0	GT:GQ:SDP:DP:RD:AD:FREQ:PVAL:RBQ:ABQ:RDF:RDR:ADF:ADR	1/1:255:52:52:0:52:100%:6.3169E-31:0:56:0:0:42:10	0/1:56:38:38:22:16:42.11%:2.0535E-6:61:66:17:5:13:3
ST4.03ch12_RaGOO	45730932	.	G	A	.	PASS	ADP=46;WT=0;HET=1;HOM=1;NC=0	GT:GQ:SDP:DP:RD:AD:FREQ:PVAL:RBQ:ABQ:RDF:RDR:ADF:ADR	1/1:255:55:54:0:54:100%:4.0229E-32:0:58:0:0:43:11	0/1:74:39:39:19:20:51.28%:3.4806E-8:54:62:15:4:16:4
ST4.03ch12_RaGOO	45731120	.	A	G	.	PASS	ADP=57;WT=0;HET=1;HOM=1;NC=0	GT:GQ:SDP:DP:RD:AD:FREQ:PVAL:RBQ:ABQ:RDF:RDR:ADF:ADR	1/1:255:61:57:0:57:100%:6.4572E-34:0:62:0:0:47:10	0/1:128:58:57:24:33:57.89%:1.4887E-13:53:64:20:4:31:2
ST4.03ch12_RaGOO	45731199	.	A	G	.	PASS	ADP=59;WT=1;HET=1;HOM=0;NC=0	GT:GQ:SDP:DP:RD:AD:FREQ:PVAL:RBQ:ABQ:RDF:RDR:ADF:ADR	0/0:112:59:59:59:0:0%:1E0:61:0:47:12:0:0	0/1:107:60:60:30:29:48.33%:1.8424E-11:59:52:26:4:19:10
ST4.03ch12_RaGOO	45731282	.	G	A	.	PASS	ADP=52;WT=0;HET=1;HOM=1;NC=0	GT:GQ:SDP:DP:RD:AD:FREQ:PVAL:RBQ:ABQ:RDF:RDR:ADF:ADR	1/1:255:50:48:0:48:100%:1.554E-28:0:57:0:0:34:14	0/1:113:57:57:27:30:52.63%:4.8496E-12:57:52:19:8:25:5
ST4.03ch12_RaGOO	45731320	.	C	T	.	PASS	ADP=53;WT=0;HET=1;HOM=1;NC=0	GT:GQ:SDP:DP:RD:AD:FREQ:PVAL:RBQ:ABQ:RDF:RDR:ADF:ADR	1/1:255:49:49:0:49:100%:3.925E-29:0:53:0:0:32:17	0/1:98:59:58:31:27:46.55%:1.3907E-10:52:54:21:10:23:4
ST4.03ch12_RaGOO	45731356	.	A	G	.	PASS	ADP=49;WT=1;HET=1;HOM=0;NC=0	GT:GQ:SDP:DP:RD:AD:FREQ:PVAL:RBQ:ABQ:RDF:RDR:ADF:ADR	0/0:81:44:44:44:0:0%:1E0:57:0:29:15:0:0	0/1:109:55:55:26:29:52.73%:1.1491E-11:53:55:20:6:21:8
ST4.03ch12_RaGOO	45731391	.	T	C	.	PASS	ADP=48;WT=1;HET=1;HOM=0;NC=0	GT:GQ:SDP:DP:RD:AD:FREQ:PVAL:RBQ:ABQ:RDF:RDR:ADF:ADR	0/0:81:44:44:44:0:0%:1E0:55:0:31:13:0:0	0/1:121:52:52:21:31:59.62%:6.8522E-13:53:52:18:3:24:7
ST4.03ch12_RaGOO	45731689	.	G	A	.	PASS	ADP=49;WT=0;HET=1;HOM=1;NC=0	GT:GQ:SDP:DP:RD:AD:FREQ:PVAL:RBQ:ABQ:RDF:RDR:ADF:ADR	1/1:248:43:43:0:43:100%:1.5066E-25:0:55:0:0:37:6	0/1:119:55:55:24:31:56.36%:1.1526E-12:52:59:14:10:25:6
ST4.03ch12_RaGOO	45731796	.	C	A	.	PASS	ADP=77;WT=0;HET=1;HOM=1;NC=0	GT:GQ:SDP:DP:RD:AD:FREQ:PVAL:RBQ:ABQ:RDF:RDR:ADF:ADR	1/1:255:70:70:0:70:100%:1.0659E-41:0:60:0:0:59:11	0/1:181:84:84:37:47:55.95%:7.7158E-19:63:61:31:6:37:10
ST4.03ch12_RaGOO	45731874	.	C	T	.	PASS	ADP=84;WT=0;HET=1;HOM=1;NC=0	GT:GQ:SDP:DP:RD:AD:FREQ:PVAL:RBQ:ABQ:RDF:RDR:ADF:ADR	1/1:255:80:80:1:79:98.75%:8.8E-46:78:61:1:0:64:15	0/1:193:89:89:39:50:56.18%:5.0052E-20:62:60:35:4:41:9
ST4.03ch12_RaGOO	45731969	.	C	T	.	PASS	ADP=68;WT=0;HET=1;HOM=1;NC=0	GT:GQ:SDP:DP:RD:AD:FREQ:PVAL:RBQ:ABQ:RDF:RDR:ADF:ADR	1/1:255:64:62:1:61:98.39%:4.1425E-35:74:53:1:0:43:18	0/1:161:75:75:33:42:56%:6.6242E-17:57:62:25:8:35:7
ST4.03ch12_RaGOO	45732305	.	G	C	.	PASS	ADP=53;WT=0;HET=1;HOM=1;NC=0	GT:GQ:SDP:DP:RD:AD:FREQ:PVAL:RBQ:ABQ:RDF:RDR:ADF:ADR	1/1:255:55:55:0:55:100%:1.0149E-32:0:57:0:0:43:12	0/1:101:52:52:25:27:51.92%:7.3303E-11:55:54:18:7:21:6
ST4.03ch12_RaGOO	45732343	.	C	T	.	PASS	ADP=44;WT=1;HET=1;HOM=0;NC=0	GT:GQ:SDP:DP:RD:AD:FREQ:PVAL:RBQ:ABQ:RDF:RDR:ADF:ADR	0/0:85:46:46:46:0:0%:1E0:60:0:38:8:0:0	0/1:68:42:42:23:19:45.24%:1.3525E-7:58:56:19:4:15:4
ST4.03ch12_RaGOO	45732817	.	G	A	.	PASS	ADP=39;WT=1;HET=1;HOM=0;NC=0	GT:GQ:SDP:DP:RD:AD:FREQ:PVAL:RBQ:ABQ:RDF:RDR:ADF:ADR	0/0:60:43:43:41:2:4.65%:2.4706E-1:56:77:31:10:2:0	0/1:71:37:36:17:19:52.78%:7.3012E-8:62:61:16:1:16:3
ST4.03ch12_RaGOO	45732878	.	T	C	.	PASS	ADP=46;WT=0;HET=1;HOM=1;NC=0	GT:GQ:SDP:DP:RD:AD:FREQ:PVAL:RBQ:ABQ:RDF:RDR:ADF:ADR	1/1:255:47:46:0:46:100%:2.4343E-27:0:52:0:0:33:13	0/1:76:46:46:25:21:45.65%:2.4256E-8:56:61:17:8:17:4
ST4.03ch12_RaGOO	45732911	.	A	G	.	PASS	ADP=48;WT=0;HET=1;HOM=1;NC=0	GT:GQ:SDP:DP:RD:AD:FREQ:PVAL:RBQ:ABQ:RDF:RDR:ADF:ADR	1/1:255:48:48:0:48:100%:1.554E-28:0:57:0:0:32:16	0/1:79:48:48:26:22:45.83%:1.0268E-8:60:62:18:8:17:5
ST4.03ch12_RaGOO	45732957	.	T	G	.	PASS	ADP=36;WT=1;HET=1;HOM=0;NC=0	GT:GQ:SDP:DP:RD:AD:FREQ:PVAL:RBQ:ABQ:RDF:RDR:ADF:ADR	0/0:66:36:36:36:0:0%:1E0:57:0:26:10:0:0	0/1:76:36:36:16:20:55.56%:2.3419E-8:61:61:11:5:14:6
ST4.03ch12_RaGOO	45769482	.	G	T	.	PASS	ADP=54;WT=1;HET=1;HOM=0;NC=0	GT:GQ:SDP:DP:RD:AD:FREQ:PVAL:RBQ:ABQ:RDF:RDR:ADF:ADR	0/0:127:67:67:67:0:0%:1E0:59:0:55:12:0:0	0/1:64:43:42:24:18:42.86%:3.7193E-7:60:60:22:2:13:5
ST4.03ch12_RaGOO	46559847	.	G	T	.	PASS	ADP=83;WT=0;HET=1;HOM=1;NC=0	GT:GQ:SDP:DP:RD:AD:FREQ:PVAL:RBQ:ABQ:RDF:RDR:ADF:ADR	1/1:255:70:70:3:67:95.71%:6.6292E-37:50:58:2:1:46:21	0/1:227:97:97:31:56:57.73%:1.8688E-23:58:64:22:9:44:12
ST4.03ch12_RaGOO	47547453	.	C	T	.	PASS	ADP=55;WT=1;HET=1;HOM=0;NC=0	GT:GQ:SDP:DP:RD:AD:FREQ:PVAL:RBQ:ABQ:RDF:RDR:ADF:ADR	0/0:84:77:76:66:5:6.58%:2.9058E-2:63:47:53:13:4:1	0/1:63:36:35:16:17:48.57%:4.6376E-7:61:70:11:5:16:1
ST4.03ch12_RaGOO	47734944	.	A	G	.	PASS	ADP=51;WT=1;HET=1;HOM=0;NC=0	GT:GQ:SDP:DP:RD:AD:FREQ:PVAL:RBQ:ABQ:RDF:RDR:ADF:ADR	0/0:104:56:56:56:0:0%:1E0:58:0:45:11:0:0	0/1:109:49:47:19:28:59.57%:1.0643E-11:56:63:15:4:24:4
ST4.03ch12_RaGOO	47737309	.	T	A	.	PASS	ADP=73;WT=1;HET=1;HOM=0;NC=0	GT:GQ:SDP:DP:RD:AD:FREQ:PVAL:RBQ:ABQ:RDF:RDR:ADF:ADR	0/0:115:62:62:62:0:0%:1E0:57:0:59:3:0:0	0/1:195:85:85:35:50:58.82%:2.5129E-20:64:61:34:1:46:4
ST4.03ch12_RaGOO	47737520	.	A	G	.	PASS	ADP=103;WT=1;HET=1;HOM=0;NC=0	GT:GQ:SDP:DP:RD:AD:FREQ:PVAL:RBQ:ABQ:RDF:RDR:ADF:ADR	0/0:182:105:105:104:1:0.95%:5E-1:59:36:87:17:1:0	0/1:219:102:102:45:57:55.88%:1.0469E-22:58:58:36:9:46:11
ST4.03ch12_RaGOO	47737561	.	C	T	.	PASS	ADP=119;WT=1;HET=1;HOM=0;NC=0	GT:GQ:SDP:DP:RD:AD:FREQ:PVAL:RBQ:ABQ:RDF:RDR:ADF:ADR	0/0:232:123:123:123:0:0%:1E0:57:0:100:23:0:0	0/1:212:115:115:58:57:49.57%:5.923E-22:56:54:45:13:45:12
ST4.03ch12_RaGOO	47738105	.	G	C	.	PASS	ADP=104;WT=0;HET=1;HOM=1;NC=0	GT:GQ:SDP:DP:RD:AD:FREQ:PVAL:RBQ:ABQ:RDF:RDR:ADF:ADR	1/1:255:115:114:0:114:100%:4.392E-68:0:62:0:0:100:14	0/1:189:96:95:45:50:52.63%:1.2009E-19:59:59:36:9:42:8
ST4.03ch12_RaGOO	47738106	.	C	A	.	PASS	ADP=104;WT=0;HET=1;HOM=1;NC=0	GT:GQ:SDP:DP:RD:AD:FREQ:PVAL:RBQ:ABQ:RDF:RDR:ADF:ADR	1/1:255:115:115:0:115:100%:1.1028E-68:0:62:0:0:101:14	0/1:189:95:94:44:50:53.19%:1.0497E-19:60:58:35:9:42:8
ST4.03ch12_RaGOO	47738280	.	C	T	.	PASS	ADP=98;WT=1;HET=1;HOM=0;NC=0	GT:GQ:SDP:DP:RD:AD:FREQ:PVAL:RBQ:ABQ:RDF:RDR:ADF:ADR	0/0:205:110:110:110:0:0%:1E0:53:0:85:25:0:0	0/1:189:88:87:38:49:56.32%:1.1808E-19:59:60:33:5:42:7
ST4.03ch12_RaGOO	47738742	.	G	A	.	PASS	ADP=78;WT=1;HET=1;HOM=0;NC=0	GT:GQ:SDP:DP:RD:AD:FREQ:PVAL:RBQ:ABQ:RDF:RDR:ADF:ADR	0/0:183:97:97:97:0:0%:1E0:58:0:81:16:0:0	0/1:93:59:59:33:26:44.07%:4.2407E-10:59:56:28:5:21:5
ST4.03ch12_RaGOO	47738776	.	C	T	.	PASS	ADP=88;WT=1;HET=1;HOM=0;NC=0	GT:GQ:SDP:DP:RD:AD:FREQ:PVAL:RBQ:ABQ:RDF:RDR:ADF:ADR	0/0:194:104:103:103:0:0%:1E0:61:0:90:13:0:0	0/1:124:73:73:39:34:46.58%:3.6826E-13:55:56:31:8:28:6
ST4.03ch12_RaGOO	47738777	.	A	G	.	PASS	ADP=88;WT=1;HET=1;HOM=0;NC=0	GT:GQ:SDP:DP:RD:AD:FREQ:PVAL:RBQ:ABQ:RDF:RDR:ADF:ADR	0/0:194:104:104:104:0:0%:1E0:61:0:89:15:0:0	0/1:124:73:73:39:34:46.58%:3.6826E-13:56:54:31:8:28:6
ST4.03ch12_RaGOO	47738798	.	C	T	.	PASS	ADP=91;WT=1;HET=1;HOM=0;NC=0	GT:GQ:SDP:DP:RD:AD:FREQ:PVAL:RBQ:ABQ:RDF:RDR:ADF:ADR	0/0:198:107:105:105:0:0%:1E0:63:0:93:12:0:0	0/1:131:77:77:41:36:46.75%:6.58E-14:56:55:32:9:30:6
ST4.03ch12_RaGOO	47738897	.	C	T	.	PASS	ADP=105;WT=1;HET=1;HOM=0;NC=0	GT:GQ:SDP:DP:RD:AD:FREQ:PVAL:RBQ:ABQ:RDF:RDR:ADF:ADR	0/0:239:128:128:128:0:0%:1E0:62:0:109:19:0:0	0/1:172:84:82:37:45:54.88%:5.857E-18:54:56:27:10:36:9
ST4.03ch12_RaGOO	47738948	.	A	T	.	PASS	ADP=99;WT=1;HET=1;HOM=0;NC=0	GT:GQ:SDP:DP:RD:AD:FREQ:PVAL:RBQ:ABQ:RDF:RDR:ADF:ADR	0/0:204:118:118:117:1:0.85%:5E-1:57:72:99:18:1:0	0/1:178:80:80:34:46:57.5%:1.3078E-18:45:55:20:14:37:9
ST4.03ch12_RaGOO	47738966	.	A	T	.	PASS	ADP=95;WT=1;HET=1;HOM=0;NC=0	GT:GQ:SDP:DP:RD:AD:FREQ:PVAL:RBQ:ABQ:RDF:RDR:ADF:ADR	0/0:217:115:115:115:0:0%:1E0:60:0:92:23:0:0	0/1:156:76:75:34:41:54.67%:2.1236E-16:48:53:20:14:36:5
ST4.03ch12_RaGOO	47739171	.	T	G	.	PASS	ADP=77;WT=1;HET=1;HOM=0;NC=0	GT:GQ:SDP:DP:RD:AD:FREQ:PVAL:RBQ:ABQ:RDF:RDR:ADF:ADR	0/0:153:81:81:81:0:0%:1E0:59:0:59:22:0:0	0/1:148:74:74:34:39:52.7%:1.5805E-15:61:57:24:10:26:13
ST4.03ch12_RaGOO	47739196	.	C	T	.	PASS	ADP=83;WT=1;HET=1;HOM=0;NC=0	GT:GQ:SDP:DP:RD:AD:FREQ:PVAL:RBQ:ABQ:RDF:RDR:ADF:ADR	0/0:157:91:91:90:1:1.1%:5E-1:59:76:64:26:1:0	0/1:166:76:76:33:43:56.58%:2.3908E-17:61:55:21:12:28:15
ST4.03ch12_RaGOO	47739207	.	A	T	.	PASS	ADP=81;WT=1;HET=1;HOM=0;NC=0	GT:GQ:SDP:DP:RD:AD:FREQ:PVAL:RBQ:ABQ:RDF:RDR:ADF:ADR	0/0:149:88:88:87:1:1.14%:5E-1:59:38:61:26:1:0	0/1:166:75:75:32:43:57.33%:2.0241E-17:63:56:22:10:28:15
ST4.03ch12_RaGOO	48033617	.	C	T	.	PASS	ADP=38;WT=1;HET=1;HOM=0;NC=0	GT:GQ:SDP:DP:RD:AD:FREQ:PVAL:RBQ:ABQ:RDF:RDR:ADF:ADR	0/0:74:40:39:39:0:0%:1E0:58:0:31:8:0:0	0/1:56:38:38:22:16:42.11%:2.0535E-6:60:52:17:5:15:1
ST4.03ch12_RaGOO	48033764	.	G	A	.	PASS	ADP=64;WT=1;HET=1;HOM=0;NC=0	GT:GQ:SDP:DP:RD:AD:FREQ:PVAL:RBQ:ABQ:RDF:RDR:ADF:ADR	0/0:111:60:60:60:0:0%:1E0:61:0:55:5:0:0	0/1:130:69:69:34:35:50.72%:8.2973E-14:67:57:30:4:30:5
ST4.03ch12_RaGOO	48033814	.	C	T	.	PASS	ADP=78;WT=1;HET=1;HOM=0;NC=0	GT:GQ:SDP:DP:RD:AD:FREQ:PVAL:RBQ:ABQ:RDF:RDR:ADF:ADR	0/0:145:77:77:77:0:0%:1E0:61:0:69:8:0:0	0/1:122:79:79:45:34:43.04%:6.0779E-13:66:57:39:6:27:7
ST4.03ch12_RaGOO	48457632	.	A	C	.	PASS	ADP=66;WT=0;HET=1;HOM=1;NC=0	GT:GQ:SDP:DP:RD:AD:FREQ:PVAL:RBQ:ABQ:RDF:RDR:ADF:ADR	1/1:255:85:84:0:84:100%:4.3483E-50:0:42:0:0:20:64	0/1:98:49:48:22:26:54.17%:1.3341E-10:52:46:12:10:11:15
ST4.03ch12_RaGOO	48457633	.	A	C	.	PASS	ADP=65;WT=0;HET=1;HOM=1;NC=0	GT:GQ:SDP:DP:RD:AD:FREQ:PVAL:RBQ:ABQ:RDF:RDR:ADF:ADR	1/1:255:85:85:0:85:100%:1.0935E-50:0:43:0:0:20:65	0/1:90:49:46:10:22:47.83%:8.0292E-10:43:47:3:7:8:14
ST4.03ch12_RaGOO	48518010	.	C	T	.	PASS	ADP=36;WT=1;HET=1;HOM=0;NC=0	GT:GQ:SDP:DP:RD:AD:FREQ:PVAL:RBQ:ABQ:RDF:RDR:ADF:ADR	0/0:67:35:35:35:0:0%:1E0:57:0:29:6:0:0	0/1:70:37:37:18:19:51.35%:8.2514E-8:47:49:13:5:14:5
ST4.03ch12_RaGOO	48518018	.	C	T	.	PASS	ADP=37;WT=1;HET=1;HOM=0;NC=0	GT:GQ:SDP:DP:RD:AD:FREQ:PVAL:RBQ:ABQ:RDF:RDR:ADF:ADR	0/0:70:37:37:37:0:0%:1E0:57:0:29:8:0:0	0/1:70:37:37:18:19:51.35%:8.2514E-8:46:48:13:5:13:6
ST4.03ch12_RaGOO	48518088	.	G	A	.	PASS	ADP=51;WT=1;HET=1;HOM=0;NC=0	GT:GQ:SDP:DP:RD:AD:FREQ:PVAL:RBQ:ABQ:RDF:RDR:ADF:ADR	0/0:104:55:55:55:0:0%:1E0:56:0:46:9:0:0	0/1:80:47:47:25:22:46.81%:9.3895E-9:59:52:19:6:18:4
ST4.03ch12_RaGOO	48518287	.	A	G	.	PASS	ADP=65;WT=1;HET=1;HOM=0;NC=0	GT:GQ:SDP:DP:RD:AD:FREQ:PVAL:RBQ:ABQ:RDF:RDR:ADF:ADR	0/0:134:73:72:72:0:0%:1E0:59:0:66:6:0:0	0/1:123:58:58:24:32:55.17%:4.1537E-13:49:58:16:8:25:7
ST4.03ch12_RaGOO	48518389	.	T	A	.	PASS	ADP=78;WT=1;HET=1;HOM=0;NC=0	GT:GQ:SDP:DP:RD:AD:FREQ:PVAL:RBQ:ABQ:RDF:RDR:ADF:ADR	0/0:160:86:86:86:0:0%:1E0:55:0:69:17:0:0	0/1:159:71:71:30:41:57.75%:1.1213E-16:52:61:24:6:35:6
ST4.03ch12_RaGOO	48518391	.	T	C	.	PASS	ADP=78;WT=0;HET=1;HOM=1;NC=0	GT:GQ:SDP:DP:RD:AD:FREQ:PVAL:RBQ:ABQ:RDF:RDR:ADF:ADR	1/1:255:86:86:1:85:98.84%:2.3923E-49:17:56:0:1:68:17	0/1:165:70:70:28:42:60%:2.7512E-17:55:61:23:5:36:6
ST4.03ch12_RaGOO	48520417	.	A	T	.	PASS	ADP=47;WT=1;HET=1;HOM=0;NC=0	GT:GQ:SDP:DP:RD:AD:FREQ:PVAL:RBQ:ABQ:RDF:RDR:ADF:ADR	0/0:88:53:53:52:1:1.89%:5E-1:58:15:43:9:1:0	0/1:60:41:41:24:17:41.46%:9.3546E-7:55:61:17:7:14:3
ST4.03ch12_RaGOO	48520532	.	T	C	.	PASS	ADP=48;WT=1;HET=1;HOM=0;NC=0	GT:GQ:SDP:DP:RD:AD:FREQ:PVAL:RBQ:ABQ:RDF:RDR:ADF:ADR	0/0:100:53:53:53:0:0%:1E0:62:0:46:7:0:0	0/1:101:45:44:18:26:59.09%:7.0445E-11:61:61:13:5:21:5
ST4.03ch12_RaGOO	48520579	.	G	A	.	PASS	ADP=51;WT=1;HET=1;HOM=0;NC=0	GT:GQ:SDP:DP:RD:AD:FREQ:PVAL:RBQ:ABQ:RDF:RDR:ADF:ADR	0/0:104:55:55:55:0:0%:1E0:61:0:47:8:0:0	0/1:89:47:47:23:24:51.06%:1.1021E-9:57:62:18:5:19:5
ST4.03ch12_RaGOO	48521420	.	G	A	.	PASS	ADP=65;WT=1;HET=1;HOM=0;NC=0	GT:GQ:SDP:DP:RD:AD:FREQ:PVAL:RBQ:ABQ:RDF:RDR:ADF:ADR	0/0:141:76:76:76:0:0%:1E0:57:0:57:19:0:0	0/1:109:54:54:25:29:53.7%:1.0051E-11:52:52:20:5:21:8
ST4.03ch12_RaGOO	48521525	.	C	T	.	PASS	ADP=57;WT=1;HET=1;HOM=0;NC=0	GT:GQ:SDP:DP:RD:AD:FREQ:PVAL:RBQ:ABQ:RDF:RDR:ADF:ADR	0/0:119:64:63:63:0:0%:1E0:57:0:44:19:0:0	0/1:92:51:51:26:25:49.02%:5.8079E-10:50:54:21:5:16:9
ST4.03ch12_RaGOO	49289272	.	G	A	.	PASS	ADP=51;WT=1;HET=1;HOM=0;NC=0	GT:GQ:SDP:DP:RD:AD:FREQ:PVAL:RBQ:ABQ:RDF:RDR:ADF:ADR	0/0:108:57:57:57:0:0%:1E0:56:0:46:11:0:0	0/1:76:46:46:25:21:45.65%:2.4256E-8:57:59:22:3:18:3
ST4.03ch12_RaGOO	49289332	.	T	A	.	PASS	ADP=52;WT=1;HET=1;HOM=0;NC=0	GT:GQ:SDP:DP:RD:AD:FREQ:PVAL:RBQ:ABQ:RDF:RDR:ADF:ADR	0/0:115:62:62:62:0:0%:1E0:58:0:50:12:0:0	0/1:72:43:43:23:20:46.51%:5.2508E-8:62:51:19:4:12:8
ST4.03ch12_RaGOO	49289336	.	G	A	.	PASS	ADP=54;WT=1;HET=1;HOM=0;NC=0	GT:GQ:SDP:DP:RD:AD:FREQ:PVAL:RBQ:ABQ:RDF:RDR:ADF:ADR	0/0:109:66:65:64:1:1.54%:5E-1:57:19:52:12:0:1	0/1:72:43:43:23:20:46.51%:5.2508E-8:62:52:19:4:12:8
ST4.03ch12_RaGOO	49289508	.	A	C	.	PASS	ADP=64;WT=1;HET=1;HOM=0;NC=0	GT:GQ:SDP:DP:RD:AD:FREQ:PVAL:RBQ:ABQ:RDF:RDR:ADF:ADR	0/0:115:62:62:62:0:0%:1E0:57:0:51:11:0:0	0/1:152:66:66:27:39:59.09%:5.1713E-16:57:56:24:3:29:10
ST4.03ch12_RaGOO	49289570	.	G	A	.	PASS	ADP=60;WT=1;HET=1;HOM=0;NC=0	GT:GQ:SDP:DP:RD:AD:FREQ:PVAL:RBQ:ABQ:RDF:RDR:ADF:ADR	0/0:115:62:61:61:0:0%:1E0:53:0:47:14:0:0	0/1:116:59:59:28:31:52.54%:2.0466E-12:57:60:23:5:28:3
ST4.03ch12_RaGOO	49289593	.	A	G	.	PASS	ADP=59;WT=1;HET=1;HOM=0;NC=0	GT:GQ:SDP:DP:RD:AD:FREQ:PVAL:RBQ:ABQ:RDF:RDR:ADF:ADR	0/0:112:59:59:59:0:0%:1E0:54:0:46:13:0:0	0/1:121:60:60:28:32:53.33%:7.5673E-13:54:63:23:5:29:3
ST4.03ch12_RaGOO	49289600	.	C	A	.	PASS	ADP=58;WT=1;HET=1;HOM=0;NC=0	GT:GQ:SDP:DP:RD:AD:FREQ:PVAL:RBQ:ABQ:RDF:RDR:ADF:ADR	0/0:88:59:59:57:2:3.39%:2.4786E-1:54:46:44:13:1:1	0/1:94:58:58:32:26:44.83%:3.9115E-10:65:58:28:4:22:4
ST4.03ch12_RaGOO	49289608	.	A	G	.	PASS	ADP=58;WT=1;HET=1;HOM=0;NC=0	GT:GQ:SDP:DP:RD:AD:FREQ:PVAL:RBQ:ABQ:RDF:RDR:ADF:ADR	0/0:104:56:56:56:0:0%:1E0:55:0:44:12:0:0	0/1:126:61:60:27:33:55%:2.4078E-13:58:61:23:4:29:4
ST4.03ch12_RaGOO	49289619	.	G	C	.	PASS	ADP=59;WT=1;HET=1;HOM=0;NC=0	GT:GQ:SDP:DP:RD:AD:FREQ:PVAL:RBQ:ABQ:RDF:RDR:ADF:ADR	0/0:104:55:55:55:0:0%:1E0:55:0:45:10:0:0	0/1:129:63:63:28:34:53.97%:1.0182E-13:62:59:25:3:30:4
ST4.03ch12_RaGOO	49289659	.	G	A	.	PASS	ADP=61;WT=1;HET=1;HOM=0;NC=0	GT:GQ:SDP:DP:RD:AD:FREQ:PVAL:RBQ:ABQ:RDF:RDR:ADF:ADR	0/0:88:53:53:52:1:1.89%:5E-1:54:78:40:12:1:0	0/1:126:69:69:35:34:49.28%:2.4655E-13:61:57:29:6:30:4
ST4.03ch12_RaGOO	49289707	.	G	A	.	PASS	ADP=54;WT=1;HET=1;HOM=0;NC=0	GT:GQ:SDP:DP:RD:AD:FREQ:PVAL:RBQ:ABQ:RDF:RDR:ADF:ADR	0/0:89:48:47:47:0:0%:1E0:57:0:36:11:0:0	0/1:115:62:61:30:31:50.82%:2.6199E-12:59:57:25:5:24:7
ST4.03ch12_RaGOO	49289744	.	C	A	.	PASS	ADP=52;WT=1;HET=1;HOM=0;NC=0	GT:GQ:SDP:DP:RD:AD:FREQ:PVAL:RBQ:ABQ:RDF:RDR:ADF:ADR	0/0:77:49:47:46:1:2.13%:5E-1:58:37:36:10:1:0	0/1:85:58:58:34:24:41.38%:2.9186E-9:58:61:27:7:20:4
ST4.03ch12_RaGOO	49289935	.	G	A	.	PASS	ADP=55;WT=1;HET=1;HOM=0;NC=0	GT:GQ:SDP:DP:RD:AD:FREQ:PVAL:RBQ:ABQ:RDF:RDR:ADF:ADR	0/0:93:50:49:49:0:0%:1E0:52:0:35:14:0:0	0/1:120:61:61:29:32:52.46%:8.637E-13:56:57:22:7:21:11
ST4.03ch12_RaGOO	49290001	.	T	A	.	PASS	ADP=52;WT=1;HET=1;HOM=0;NC=0	GT:GQ:SDP:DP:RD:AD:FREQ:PVAL:RBQ:ABQ:RDF:RDR:ADF:ADR	0/0:89:47:47:47:0:0%:1E0:57:0:36:11:0:0	0/1:98:59:58:31:27:46.55%:1.3907E-10:58:52:24:7:18:9
ST4.03ch12_RaGOO	49290121	.	A	T	.	PASS	ADP=47;WT=1;HET=1;HOM=0;NC=0	GT:GQ:SDP:DP:RD:AD:FREQ:PVAL:RBQ:ABQ:RDF:RDR:ADF:ADR	0/0:89:47:47:47:0:0%:1E0:56:0:37:10:0:0	0/1:94:47:47:22:25:53.19%:3.621E-10:54:53:18:4:18:7
ST4.03ch12_RaGOO	49290211	.	T	A	.	PASS	ADP=55;WT=0;HET=1;HOM=1;NC=0	GT:GQ:SDP:DP:RD:AD:FREQ:PVAL:RBQ:ABQ:RDF:RDR:ADF:ADR	1/1:255:57:57:0:57:100%:6.4572E-34:0:55:0:0:50:7	0/1:96:53:53:27:26:49.06%:2.4512E-10:49:59:19:8:22:4
ST4.03ch12_RaGOO	49290282	.	C	G	.	PASS	ADP=70;WT=1;HET=1;HOM=0;NC=0	GT:GQ:SDP:DP:RD:AD:FREQ:PVAL:RBQ:ABQ:RDF:RDR:ADF:ADR	0/0:141:84:84:83:1:1.19%:5E-1:60:16:74:9:1:0	0/1:103:58:57:29:28:49.12%:4.3658E-11:59:65:24:5:24:4
ST4.03ch12_RaGOO	49290293	.	C	T	.	PASS	ADP=71;WT=0;HET=1;HOM=1;NC=0	GT:GQ:SDP:DP:RD:AD:FREQ:PVAL:RBQ:ABQ:RDF:RDR:ADF:ADR	1/1:255:85:83:1:82:98.8%:1.4523E-47:33:59:1:0:74:8	0/1:107:59:59:30:29:49.15%:1.8424E-11:60:64:26:4:22:7
ST4.03ch12_RaGOO	49290298	.	A	G	.	PASS	ADP=72;WT=0;HET=1;HOM=1;NC=0	GT:GQ:SDP:DP:RD:AD:FREQ:PVAL:RBQ:ABQ:RDF:RDR:ADF:ADR	1/1:255:85:85:0:85:100%:1.0935E-50:0:57:0:0:75:10	0/1:111:60:60:30:30:50%:6.9672E-12:62:61:26:4:23:7
ST4.03ch12_RaGOO	49290319	.	T	C	.	PASS	ADP=72;WT=0;HET=1;HOM=1;NC=0	GT:GQ:SDP:DP:RD:AD:FREQ:PVAL:RBQ:ABQ:RDF:RDR:ADF:ADR	1/1:255:88:86:0:86:100%:2.7498E-51:0:61:0:0:77:9	0/1:107:60:59:30:29:49.15%:1.8424E-11:63:66:26:4:23:6
ST4.03ch12_RaGOO	49290340	.	A	G	.	PASS	ADP=77;WT=0;HET=1;HOM=1;NC=0	GT:GQ:SDP:DP:RD:AD:FREQ:PVAL:RBQ:ABQ:RDF:RDR:ADF:ADR	1/1:255:93:93:0:93:100%:1.7451E-55:0:58:0:0:79:14	0/1:120:61:61:29:32:52.46%:8.637E-13:60:61:24:5:24:8
ST4.03ch12_RaGOO	49290343	.	G	A	.	PASS	ADP=77;WT=0;HET=1;HOM=1;NC=0	GT:GQ:SDP:DP:RD:AD:FREQ:PVAL:RBQ:ABQ:RDF:RDR:ADF:ADR	1/1:255:93:92:0:91:98.91%:2.7621E-54:0:58:0:0:78:13	0/1:120:62:62:30:32:51.61%:9.798E-13:57:60:25:5:24:8
ST4.03ch12_RaGOO	49290400	.	C	T	.	PASS	ADP=84;WT=0;HET=1;HOM=1;NC=0	GT:GQ:SDP:DP:RD:AD:FREQ:PVAL:RBQ:ABQ:RDF:RDR:ADF:ADR	1/1:255:103:103:0:103:100%:1.7512E-61:0:60:0:0:88:15	0/1:132:66:66:31:35:53.03%:5.6945E-14:61:62:25:6:27:8
ST4.03ch12_RaGOO	49290406	.	C	T	.	PASS	ADP=85;WT=0;HET=1;HOM=1;NC=0	GT:GQ:SDP:DP:RD:AD:FREQ:PVAL:RBQ:ABQ:RDF:RDR:ADF:ADR	1/1:255:105:104:0:104:100%:4.3992E-62:0:62:0:0:89:15	0/1:131:67:67:32:35:52.24%:6.4906E-14:60:62:25:7:27:8
ST4.03ch12_RaGOO	49290420	.	T	C	.	PASS	ADP=85;WT=0;HET=1;HOM=1;NC=0	GT:GQ:SDP:DP:RD:AD:FREQ:PVAL:RBQ:ABQ:RDF:RDR:ADF:ADR	1/1:255:104:103:0:103:100%:1.7512E-61:0:61:0:0:85:18	0/1:113:67:67:36:31:46.27%:4.8717E-12:62:61:29:7:24:7
ST4.03ch12_RaGOO	49290496	.	A	T	.	PASS	ADP=75;WT=0;HET=1;HOM=1;NC=0	GT:GQ:SDP:DP:RD:AD:FREQ:PVAL:RBQ:ABQ:RDF:RDR:ADF:ADR	1/1:255:88:88:0:88:100%:1.7384E-52:0:59:0:0:65:23	0/1:110:63:63:33:30:47.62%:9.545E-12:60:58:25:8:24:6
ST4.03ch12_RaGOO	49290535	.	G	A	.	PASS	ADP=77;WT=1;HET=1;HOM=0;NC=0	GT:GQ:SDP:DP:RD:AD:FREQ:PVAL:RBQ:ABQ:RDF:RDR:ADF:ADR	0/0:160:88:86:86:0:0%:1E0:57:0:65:21:0:0	0/1:116:69:69:37:32:46.38%:2.0601E-12:61:58:31:6:30:2
ST4.03ch12_RaGOO	49290724	.	G	A	.	PASS	ADP=68;WT=0;HET=1;HOM=1;NC=0	GT:GQ:SDP:DP:RD:AD:FREQ:PVAL:RBQ:ABQ:RDF:RDR:ADF:ADR	1/1:255:63:62:0:62:100%:6.5755E-37:0:54:0:0:48:14	0/1:119:75:75:42:33:44%:1.2269E-12:55:57:36:6:26:7
ST4.03ch12_RaGOO	49290763	.	T	G	.	PASS	ADP=68;WT=0;HET=1;HOM=1;NC=0	GT:GQ:SDP:DP:RD:AD:FREQ:PVAL:RBQ:ABQ:RDF:RDR:ADF:ADR	1/1:255:66:66:0:66:100%:2.6498E-39:0:61:0:0:51:15	0/1:116:70:70:38:32:45.71%:2.2536E-12:62:60:34:4:26:6
ST4.03ch12_RaGOO	49290910	.	C	A	.	PASS	ADP=68;WT=0;HET=1;HOM=1;NC=0	GT:GQ:SDP:DP:RD:AD:FREQ:PVAL:RBQ:ABQ:RDF:RDR:ADF:ADR	1/1:255:68:67:0:67:100%:6.6743E-40:0:56:0:0:53:14	0/1:144:70:70:32:38:54.29%:3.2512E-15:53:55:19:13:29:9
ST4.03ch12_RaGOO	49291155	.	A	C	.	PASS	ADP=59;WT=1;HET=1;HOM=0;NC=0	GT:GQ:SDP:DP:RD:AD:FREQ:PVAL:RBQ:ABQ:RDF:RDR:ADF:ADR	0/0:112:59:59:59:0:0%:1E0:59:0:41:18:0:0	0/1:126:59:59:26:33:55.93%:2.068E-13:61:52:21:5:18:15
ST4.03ch12_RaGOO	49291259	.	G	T	.	PASS	ADP=61;WT=1;HET=1;HOM=0;NC=0	GT:GQ:SDP:DP:RD:AD:FREQ:PVAL:RBQ:ABQ:RDF:RDR:ADF:ADR	0/0:115:62:62:62:0:0%:1E0:54:0:45:17:0:0	0/1:93:61:61:34:26:43.33%:4.5813E-10:55:61:24:10:20:6
ST4.03ch12_RaGOO	49291985	.	C	T	.	PASS	ADP=47;WT=1;HET=1;HOM=0;NC=0	GT:GQ:SDP:DP:RD:AD:FREQ:PVAL:RBQ:ABQ:RDF:RDR:ADF:ADR	0/0:89:48:48:48:0:0%:1E0:56:0:31:17:0:0	0/1:80:46:46:24:22:47.83%:8.5409E-9:55:54:13:11:12:10
ST4.03ch12_RaGOO	50361450	.	C	T	.	PASS	ADP=65;WT=1;HET=1;HOM=0;NC=0	GT:GQ:SDP:DP:RD:AD:FREQ:PVAL:RBQ:ABQ:RDF:RDR:ADF:ADR	0/0:115:61:61:61:0:0%:1E0:63:0:55:6:0:0	0/1:107:69:69:39:30:43.48%:1.6064E-11:56:56:34:5:23:7
ST4.03ch12_RaGOO	50361479	.	G	A	.	PASS	ADP=69;WT=1;HET=1;HOM=0;NC=0	GT:GQ:SDP:DP:RD:AD:FREQ:PVAL:RBQ:ABQ:RDF:RDR:ADF:ADR	0/0:126:68:68:68:0:0%:1E0:63:0:59:9:0:0	0/1:99:70:70:42:28:40%:1.2505E-10:59:54:40:2:21:7
ST4.03ch12_RaGOO	50361561	.	C	T	.	PASS	ADP=84;WT=1;HET=1;HOM=0;NC=0	GT:GQ:SDP:DP:RD:AD:FREQ:PVAL:RBQ:ABQ:RDF:RDR:ADF:ADR	0/0:145:77:77:77:0:0%:1E0:62:0:66:11:0:0	0/1:135:91:91:53:38:41.76%:2.6525E-14:65:54:49:4:28:10
ST4.03ch12_RaGOO	50361591	.	C	T	.	PASS	ADP=81;WT=1;HET=1;HOM=0;NC=0	GT:GQ:SDP:DP:RD:AD:FREQ:PVAL:RBQ:ABQ:RDF:RDR:ADF:ADR	0/0:134:72:72:72:0:0%:1E0:63:0:59:13:0:0	0/1:181:91:91:43:48:52.75%:6.7391E-19:58:60:35:8:39:9
ST4.03ch12_RaGOO	50361839	.	A	G	.	PASS	ADP=66;WT=1;HET=1;HOM=0;NC=0	GT:GQ:SDP:DP:RD:AD:FREQ:PVAL:RBQ:ABQ:RDF:RDR:ADF:ADR	0/0:127:67:67:67:0:0%:1E0:55:0:56:11:0:0	0/1:142:68:66:29:37:56.06%:5.6872E-15:49:55:16:13:29:8
ST4.03ch12_RaGOO	50361845	.	A	T	.	PASS	ADP=68;WT=1;HET=1;HOM=0;NC=0	GT:GQ:SDP:DP:RD:AD:FREQ:PVAL:RBQ:ABQ:RDF:RDR:ADF:ADR	0/0:130:69:69:69:0:0%:1E0:57:0:58:11:0:0	0/1:146:67:67:29:38:56.72%:2.0525E-15:47:52:16:13:29:9
ST4.03ch12_RaGOO	50362118	.	C	T	.	PASS	ADP=106;WT=1;HET=1;HOM=0;NC=0	GT:GQ:SDP:DP:RD:AD:FREQ:PVAL:RBQ:ABQ:RDF:RDR:ADF:ADR	0/0:175:93:93:93:0:0%:1E0:59:0:72:21:0:0	0/1:255:120:119:47:71:59.66%:7.8141E-29:58:56:47:0:52:19
ST4.03ch12_RaGOO	50362149	.	A	T	.	PASS	ADP=107;WT=1;HET=1;HOM=0;NC=0	GT:GQ:SDP:DP:RD:AD:FREQ:PVAL:RBQ:ABQ:RDF:RDR:ADF:ADR	0/0:172:91:91:91:0:0%:1E0:57:0:69:22:0:0	0/1:255:125:124:56:68:54.84%:8.1945E-27:57:56:46:10:57:11
ST4.03ch12_RaGOO	50385057	.	G	C	.	PASS	ADP=56;WT=0;HET=1;HOM=1;NC=0	GT:GQ:SDP:DP:RD:AD:FREQ:PVAL:RBQ:ABQ:RDF:RDR:ADF:ADR	1/1:242:42:42:0:42:100%:5.9562E-25:0:66:0:0:33:9	0/1:116:70:70:38:32:45.71%:2.2536E-12:65:65:31:7:25:7
ST4.03ch12_RaGOO	50385093	.	A	G	.	PASS	ADP=47;WT=1;HET=1;HOM=0;NC=0	GT:GQ:SDP:DP:RD:AD:FREQ:PVAL:RBQ:ABQ:RDF:RDR:ADF:ADR	0/0:66:36:36:36:0:0%:1E0:64:0:25:11:0:0	0/1:107:58:58:29:29:50%:1.6514E-11:61:60:18:11:19:10
ST4.03ch12_RaGOO	50542129	.	C	T	.	PASS	ADP=43;WT=0;HET=1;HOM=1;NC=0	GT:GQ:SDP:DP:RD:AD:FREQ:PVAL:RBQ:ABQ:RDF:RDR:ADF:ADR	1/1:255:50:49:1:48:97.96%:1.9625E-27:53:57:1:0:41:7	0/1:75:37:37:17:20:54.05%:2.7004E-8:62:60:12:5:18:2
ST4.03ch12_RaGOO	50542994	.	G	A	.	PASS	ADP=72;WT=0;HET=1;HOM=1;NC=0	GT:GQ:SDP:DP:RD:AD:FREQ:PVAL:RBQ:ABQ:RDF:RDR:ADF:ADR	1/1:255:59:59:0:59:100%:4.1056E-35:0:59:0:0:53:6	0/1:195:86:86:36:50:58.14%:3.013E-20:56:55:27:9:41:9
ST4.03ch12_RaGOO	50543123	.	T	G	.	PASS	ADP=79;WT=0;HET=1;HOM=1;NC=0	GT:GQ:SDP:DP:RD:AD:FREQ:PVAL:RBQ:ABQ:RDF:RDR:ADF:ADR	1/1:255:75:75:0:75:100%:1.0773E-44:0:61:0:0:67:8	0/1:255:85:84:0:45:53.57%:9.6314E-27:0:66:0:0:41:4
ST4.03ch12_RaGOO	50543205	.	A	C	.	PASS	ADP=66;WT=0;HET=1;HOM=1;NC=0	GT:GQ:SDP:DP:RD:AD:FREQ:PVAL:RBQ:ABQ:RDF:RDR:ADF:ADR	1/1:255:67:66:1:65:98.48%:1.7754E-37:17:59:1:0:52:13	0/1:104:67:67:38:29:43.28%:3.7837E-11:64:57:37:1:17:12
ST4.03ch12_RaGOO	50543699	.	G	A	.	PASS	ADP=47;WT=0;HET=1;HOM=1;NC=0	GT:GQ:SDP:DP:RD:AD:FREQ:PVAL:RBQ:ABQ:RDF:RDR:ADF:ADR	1/1:255:48:48:0:48:100%:1.554E-28:0:54:0:0:37:11	0/1:71:47:47:27:20:42.55%:7.2254E-8:63:53:25:2:19:1
ST4.03ch12_RaGOO	50543702	.	T	C	.	PASS	ADP=48;WT=0;HET=1;HOM=1;NC=0	GT:GQ:SDP:DP:RD:AD:FREQ:PVAL:RBQ:ABQ:RDF:RDR:ADF:ADR	1/1:255:49:49:0:49:100%:3.925E-29:0:54:0:0:38:11	0/1:71:48:48:28:20:41.67%:7.7415E-8:63:55:25:3:19:1
ST4.03ch12_RaGOO	50543711	.	C	T	.	PASS	ADP=52;WT=0;HET=1;HOM=1;NC=0	GT:GQ:SDP:DP:RD:AD:FREQ:PVAL:RBQ:ABQ:RDF:RDR:ADF:ADR	1/1:255:54:54:0:54:100%:4.0229E-32:0:57:0:0:43:11	0/1:83:50:50:27:23:46%:4.3451E-9:60:58:24:3:21:2
ST4.03ch12_RaGOO	50543748	.	A	G	.	PASS	ADP=57;WT=0;HET=1;HOM=1;NC=0	GT:GQ:SDP:DP:RD:AD:FREQ:PVAL:RBQ:ABQ:RDF:RDR:ADF:ADR	1/1:255:63:62:0:62:100%:6.5755E-37:0:57:0:0:50:12	0/1:96:53:53:27:26:49.06%:2.4512E-10:63:57:24:3:22:4
ST4.03ch12_RaGOO	50543752	.	A	G	.	PASS	ADP=57;WT=0;HET=1;HOM=1;NC=0	GT:GQ:SDP:DP:RD:AD:FREQ:PVAL:RBQ:ABQ:RDF:RDR:ADF:ADR	1/1:255:63:62:0:62:100%:6.5755E-37:0:54:0:0:49:13	0/1:96:53:53:27:26:49.06%:2.4512E-10:62:55:24:3:22:4
ST4.03ch12_RaGOO	50543757	.	T	A	.	PASS	ADP=59;WT=1;HET=1;HOM=0;NC=0	GT:GQ:SDP:DP:RD:AD:FREQ:PVAL:RBQ:ABQ:RDF:RDR:ADF:ADR	0/0:119:64:64:64:0:0%:1E0:58:0:51:13:0:0	0/1:100:54:54:27:27:50%:9.2779E-11:58:60:23:4:23:4
ST4.03ch12_RaGOO	50543788	.	G	A	.	PASS	ADP=58;WT=1;HET=1;HOM=0;NC=0	GT:GQ:SDP:DP:RD:AD:FREQ:PVAL:RBQ:ABQ:RDF:RDR:ADF:ADR	0/0:111:60:60:60:0:0%:1E0:59:0:47:13:0:0	0/1:94:57:57:31:26:45.61%:3.594E-10:56:58:26:5:20:6
ST4.03ch12_RaGOO	50543836	.	T	G	.	PASS	ADP=54;WT=1;HET=1;HOM=0;NC=0	GT:GQ:SDP:DP:RD:AD:FREQ:PVAL:RBQ:ABQ:RDF:RDR:ADF:ADR	0/0:100:53:53:53:0:0%:1E0:60:0:42:11:0:0	0/1:99:55:55:28:27:49.09%:1.0345E-10:57:58:21:7:20:7
ST4.03ch12_RaGOO	50543837	.	T	A	.	PASS	ADP=53;WT=1;HET=1;HOM=0;NC=0	GT:GQ:SDP:DP:RD:AD:FREQ:PVAL:RBQ:ABQ:RDF:RDR:ADF:ADR	0/0:100:53:53:53:0:0%:1E0:59:0:42:11:0:0	0/1:96:55:53:27:26:49.06%:2.4512E-10:58:56:21:6:19:7
ST4.03ch12_RaGOO	50544134	.	G	A	.	PASS	ADP=79;WT=1;HET=1;HOM=0;NC=0	GT:GQ:SDP:DP:RD:AD:FREQ:PVAL:RBQ:ABQ:RDF:RDR:ADF:ADR	0/0:175:96:94:94:0:0%:1E0:61:0:84:10:0:0	0/1:96:66:65:38:27:41.54%:2.4148E-10:61:62:33:5:24:3
ST4.03ch12_RaGOO	51409019	.	T	A	.	PASS	ADP=97;WT=1;HET=1;HOM=0;NC=0	GT:GQ:SDP:DP:RD:AD:FREQ:PVAL:RBQ:ABQ:RDF:RDR:ADF:ADR	0/0:239:128:127:127:0:0%:1E0:58:0:109:18:0:0	0/1:136:69:68:32:36:52.94%:2.4039E-14:59:67:31:1:34:2
ST4.03ch12_RaGOO	51409751	.	G	A	.	PASS	ADP=66;WT=1;HET=1;HOM=0;NC=0	GT:GQ:SDP:DP:RD:AD:FREQ:PVAL:RBQ:ABQ:RDF:RDR:ADF:ADR	0/0:152:82:82:82:0:0%:1E0:60:0:63:19:0:0	0/1:87:52:51:27:24:47.06%:1.6778E-9:58:52:23:4:17:7
ST4.03ch12_RaGOO	51409894	.	C	T	.	PASS	ADP=74;WT=1;HET=1;HOM=0;NC=0	GT:GQ:SDP:DP:RD:AD:FREQ:PVAL:RBQ:ABQ:RDF:RDR:ADF:ADR	0/0:141:76:76:76:0:0%:1E0:64:0:63:13:0:0	0/1:124:73:73:39:34:46.58%:3.6826E-13:59:57:30:9:28:6
ST4.03ch12_RaGOO	51466898	.	C	T	.	PASS	ADP=60;WT=1;HET=1;HOM=0;NC=0	GT:GQ:SDP:DP:RD:AD:FREQ:PVAL:RBQ:ABQ:RDF:RDR:ADF:ADR	0/0:115:62:62:62:0:0%:1E0:55:0:52:10:0:0	0/1:126:60:59:26:33:55.93%:2.068E-13:66:57:26:0:27:6
ST4.03ch12_RaGOO	51467059	.	C	A,T	.	PASS	ADP=65;WT=0;HET=1;HOM=1;NC=0	GT:GQ:SDP:DP:RD:AD:FREQ:PVAL:RBQ:ABQ:RDF:RDR:ADF:ADR	1/1:255:64:64:0:64:100%:4.1752E-38:0:56:0:0:50:14	0/2:206:66:66:0:36:54.55%:2.2598E-21:0:56:0:0:32:4
ST4.03ch12_RaGOO	51468354	.	G	T	.	PASS	ADP=59;WT=1;HET=1;HOM=0;NC=0	GT:GQ:SDP:DP:RD:AD:FREQ:PVAL:RBQ:ABQ:RDF:RDR:ADF:ADR	0/0:105:65:64:63:1:1.56%:5E-1:58:16:55:8:0:1	0/1:114:55:55:24:30:54.55%:3.1807E-12:61:60:23:1:25:5
ST4.03ch12_RaGOO	51468564	.	A	G	.	PASS	ADP=53;WT=1;HET=1;HOM=0;NC=0	GT:GQ:SDP:DP:RD:AD:FREQ:PVAL:RBQ:ABQ:RDF:RDR:ADF:ADR	0/0:95:60:57:56:1:1.75%:5E-1:53:76:44:12:1:0	0/1:103:49:49:22:27:55.1%:4.8824E-11:49:56:17:5:22:5
ST4.03ch12_RaGOO	51469305	.	C	T	.	PASS	ADP=46;WT=1;HET=1;HOM=0;NC=0	GT:GQ:SDP:DP:RD:AD:FREQ:PVAL:RBQ:ABQ:RDF:RDR:ADF:ADR	0/0:104:56:55:55:0:0%:1E0:58:0:51:4:0:0	0/1:75:37:37:17:20:54.05%:2.7004E-8:55:58:13:4:18:2
ST4.03ch12_RaGOO	51469375	.	C	A	.	PASS	ADP=55;WT=1;HET=1;HOM=0;NC=0	GT:GQ:SDP:DP:RD:AD:FREQ:PVAL:RBQ:ABQ:RDF:RDR:ADF:ADR	0/0:119:64:64:64:0:0%:1E0:56:0:57:7:0:0	0/1:105:46:46:19:27:58.7%:2.9994E-11:57:51:18:1:18:9
ST4.03ch12_RaGOO	51469523	.	A	C	.	PASS	ADP=59;WT=1;HET=1;HOM=0;NC=0	GT:GQ:SDP:DP:RD:AD:FREQ:PVAL:RBQ:ABQ:RDF:RDR:ADF:ADR	0/0:119:63:63:63:0:0%:1E0:59:0:48:15:0:0	0/1:99:56:56:29:27:48.21%:1.1473E-10:61:56:22:7:22:5
ST4.03ch12_RaGOO	51469567	.	G	A	.	PASS	ADP=66;WT=1;HET=1;HOM=0;NC=0	GT:GQ:SDP:DP:RD:AD:FREQ:PVAL:RBQ:ABQ:RDF:RDR:ADF:ADR	0/0:127:67:67:67:0:0%:1E0:57:0:51:16:0:0	0/1:128:65:65:31:34:52.31%:1.5381E-13:61:55:25:6:28:6
ST4.03ch12_RaGOO	51469726	.	T	C	.	PASS	ADP=62;WT=1;HET=1;HOM=0;NC=0	GT:GQ:SDP:DP:RD:AD:FREQ:PVAL:RBQ:ABQ:RDF:RDR:ADF:ADR	0/0:109:66:66:65:1:1.52%:5E-1:58:15:51:14:0:1	0/1:93:59:59:33:26:44.07%:4.2407E-10:67:54:30:3:20:6
ST4.03ch12_RaGOO	51469837	.	G	A	.	PASS	ADP=53;WT=1;HET=1;HOM=0;NC=0	GT:GQ:SDP:DP:RD:AD:FREQ:PVAL:RBQ:ABQ:RDF:RDR:ADF:ADR	0/0:104:57:56:56:0:0%:1E0:52:0:42:14:0:0	0/1:92:50:50:25:25:50%:5.2124E-10:64:57:20:5:20:5
ST4.03ch12_RaGOO	51470547	.	C	T	.	PASS	ADP=104;WT=1;HET=1;HOM=0;NC=0	GT:GQ:SDP:DP:RD:AD:FREQ:PVAL:RBQ:ABQ:RDF:RDR:ADF:ADR	0/0:232:123:123:123:0:0%:1E0:56:0:93:30:0:0	0/1:142:86:85:46:39:45.88%:5.9761E-15:61:60:42:4:31:8
ST4.03ch12_RaGOO	51470851	.	C	A	.	PASS	ADP=75;WT=1;HET=1;HOM=0;NC=0	GT:GQ:SDP:DP:RD:AD:FREQ:PVAL:RBQ:ABQ:RDF:RDR:ADF:ADR	0/0:164:87:87:87:0:0%:1E0:53:0:58:29:0:0	0/1:133:65:64:29:35:54.69%:4.3049E-14:55:59:19:10:29:6
ST4.03ch12_RaGOO	51471351	.	G	A	.	PASS	ADP=61;WT=0;HET=1;HOM=1;NC=0	GT:GQ:SDP:DP:RD:AD:FREQ:PVAL:RBQ:ABQ:RDF:RDR:ADF:ADR	1/1:255:60:60:0:59:98.33%:4.1056E-35:0:57:0:0:49:10	0/1:120:64:62:30:32:51.61%:9.798E-13:53:51:25:5:29:3
ST4.03ch12_RaGOO	51471364	.	G	C	.	PASS	ADP=63;WT=0;HET=1;HOM=1;NC=0	GT:GQ:SDP:DP:RD:AD:FREQ:PVAL:RBQ:ABQ:RDF:RDR:ADF:ADR	1/1:255:62:62:0:62:100%:6.5755E-37:0:56:0:0:52:10	0/1:133:65:65:29:35:53.85%:4.3049E-14:55:53:22:7:32:3
ST4.03ch12_RaGOO	51471382	.	G	A	.	PASS	ADP=65;WT=0;HET=1;HOM=1;NC=0	GT:GQ:SDP:DP:RD:AD:FREQ:PVAL:RBQ:ABQ:RDF:RDR:ADF:ADR	1/1:255:64:64:0:64:100%:4.1752E-38:0:58:0:0:54:10	0/1:142:66:66:29:37:56.06%:5.6872E-15:53:58:23:6:34:3
ST4.03ch12_RaGOO	51471412	.	C	T	.	PASS	ADP=74;WT=0;HET=1;HOM=1;NC=0	GT:GQ:SDP:DP:RD:AD:FREQ:PVAL:RBQ:ABQ:RDF:RDR:ADF:ADR	1/1:255:73:72:0:72:100%:6.7558E-43:0:60:0:0:61:11	0/1:146:76:76:37:39:51.32%:2.3308E-15:53:54:31:6:34:5
ST4.03ch12_RaGOO	51471454	.	T	C	.	PASS	ADP=72;WT=0;HET=1;HOM=1;NC=0	GT:GQ:SDP:DP:RD:AD:FREQ:PVAL:RBQ:ABQ:RDF:RDR:ADF:ADR	1/1:255:71:71:0:70:98.59%:1.0659E-41:0:59:0:0:60:10	0/1:142:74:74:36:38:51.35%:5.5248E-15:52:61:29:7:31:7
ST4.03ch12_RaGOO	51471456	.	A	G	.	PASS	ADP=72;WT=0;HET=1;HOM=1;NC=0	GT:GQ:SDP:DP:RD:AD:FREQ:PVAL:RBQ:ABQ:RDF:RDR:ADF:ADR	1/1:255:71:71:0:71:100%:2.6835E-42:0:59:0:0:61:10	0/1:142:74:74:36:38:51.35%:5.5248E-15:55:61:29:7:30:8
ST4.03ch12_RaGOO	51471490	.	G	A	.	PASS	ADP=72;WT=0;HET=1;HOM=1;NC=0	GT:GQ:SDP:DP:RD:AD:FREQ:PVAL:RBQ:ABQ:RDF:RDR:ADF:ADR	1/1:255:71:71:1:70:98.59%:1.9322E-40:77:61:1:0:60:10	0/1:142:75:74:36:38:51.35%:5.5248E-15:57:62:27:9:32:6
ST4.03ch12_RaGOO	51471506	.	T	C	.	PASS	ADP=75;WT=0;HET=1;HOM=1;NC=0	GT:GQ:SDP:DP:RD:AD:FREQ:PVAL:RBQ:ABQ:RDF:RDR:ADF:ADR	1/1:255:76:76:0:76:100%:2.711E-45:0:59:0:0:63:13	0/1:133:75:74:37:36:48.65%:4.39E-14:59:63:30:7:32:4
ST4.03ch12_RaGOO	51471532	.	A	C	.	PASS	ADP=74;WT=1;HET=1;HOM=0;NC=0	GT:GQ:SDP:DP:RD:AD:FREQ:PVAL:RBQ:ABQ:RDF:RDR:ADF:ADR	0/0:127:75:75:74:1:1.33%:5E-1:60:78:55:19:1:0	0/1:147:74:74:35:39:52.7%:1.8081E-15:63:60:28:7:31:8
ST4.03ch12_RaGOO	51471544	.	G	A	.	PASS	ADP=72;WT=0;HET=1;HOM=1;NC=0	GT:GQ:SDP:DP:RD:AD:FREQ:PVAL:RBQ:ABQ:RDF:RDR:ADF:ADR	1/1:255:73:72:0:72:100%:6.7558E-43:0:54:0:0:51:21	0/1:124:73:72:38:34:47.22%:3.3502E-13:56:60:29:9:27:7
ST4.03ch12_RaGOO	51471661	.	A	G	.	PASS	ADP=74;WT=0;HET=1;HOM=1;NC=0	GT:GQ:SDP:DP:RD:AD:FREQ:PVAL:RBQ:ABQ:RDF:RDR:ADF:ADR	1/1:255:81:79:0:79:100%:4.3185E-47:0:59:0:0:63:16	0/1:121:70:70:36:33:47.83%:7.191E-13:57:53:24:12:19:14
ST4.03ch12_RaGOO	51471736	.	T	G	.	PASS	ADP=71;WT=0;HET=1;HOM=1;NC=0	GT:GQ:SDP:DP:RD:AD:FREQ:PVAL:RBQ:ABQ:RDF:RDR:ADF:ADR	1/1:255:84:84:0:84:100%:4.3483E-50:0:57:0:0:69:15	0/1:98:59:59:32:27:45.76%:1.5211E-10:57:62:23:9:19:8
ST4.03ch12_RaGOO	51471750	.	C	G	.	PASS	ADP=65;WT=0;HET=1;HOM=1;NC=0	GT:GQ:SDP:DP:RD:AD:FREQ:PVAL:RBQ:ABQ:RDF:RDR:ADF:ADR	1/1:255:75:73:0:73:100%:1.7006E-43:0:56:0:0:58:15	0/1:89:58:58:33:25:43.1%:1.0786E-9:51:63:22:11:18:7
ST4.03ch12_RaGOO	51471785	.	A	G	.	PASS	ADP=57;WT=0;HET=1;HOM=1;NC=0	GT:GQ:SDP:DP:RD:AD:FREQ:PVAL:RBQ:ABQ:RDF:RDR:ADF:ADR	1/1:255:71:69:0:69:100%:4.233E-41:0:59:0:0:59:10	0/1:71:46:46:26:20:43.48%:6.7171E-8:56:63:20:6:15:5
ST4.03ch12_RaGOO	51471804	.	C	G	.	PASS	ADP=57;WT=1;HET=1;HOM=0;NC=0	GT:GQ:SDP:DP:RD:AD:FREQ:PVAL:RBQ:ABQ:RDF:RDR:ADF:ADR	0/0:138:73:73:73:0:0%:1E0:56:0:60:13:0:0	0/1:60:42:42:25:17:40.48%:9.9678E-7:57:60:20:5:11:6
ST4.03ch12_RaGOO	51471943	.	T	A	.	PASS	ADP=60;WT=1;HET=1;HOM=0;NC=0	GT:GQ:SDP:DP:RD:AD:FREQ:PVAL:RBQ:ABQ:RDF:RDR:ADF:ADR	0/0:134:72:72:72:0:0%:1E0:60:0:53:19:0:0	0/1:93:48:48:23:25:52.08%:4.1182E-10:59:57:19:4:18:7
ST4.03ch12_RaGOO	51472002	.	C	T	.	PASS	ADP=61;WT=1;HET=1;HOM=0;NC=0	GT:GQ:SDP:DP:RD:AD:FREQ:PVAL:RBQ:ABQ:RDF:RDR:ADF:ADR	0/0:119:64:64:64:0:0%:1E0:58:0:47:17:0:0	0/1:98:59:59:31:27:45.76%:1.3907E-10:65:53:30:1:17:10
ST4.03ch12_RaGOO	51472129	.	T	C	.	PASS	ADP=69;WT=1;HET=1;HOM=0;NC=0	GT:GQ:SDP:DP:RD:AD:FREQ:PVAL:RBQ:ABQ:RDF:RDR:ADF:ADR	0/0:107:58:58:58:0:0%:1E0:62:0:46:12:0:0	0/1:158:81:81:39:42:51.85%:1.5461E-16:67:59:35:4:35:7
ST4.03ch12_RaGOO	51472193	.	A	G	.	PASS	ADP=54;WT=1;HET=1;HOM=0;NC=0	GT:GQ:SDP:DP:RD:AD:FREQ:PVAL:RBQ:ABQ:RDF:RDR:ADF:ADR	0/0:77:42:42:42:0:0%:1E0:60:0:33:9:0:0	0/1:131:67:67:32:35:52.24%:6.4906E-14:63:60:27:5:32:3
ST4.03ch12_RaGOO	51550048	.	C	T	.	PASS	ADP=82;WT=1;HET=1;HOM=0;NC=0	GT:GQ:SDP:DP:RD:AD:FREQ:PVAL:RBQ:ABQ:RDF:RDR:ADF:ADR	0/0:152:82:82:82:0:0%:1E0:59:0:70:12:0:0	0/1:172:82:82:37:45:54.88%:5.857E-18:62:58:32:5:40:5
ST4.03ch12_RaGOO	51550170	.	GT	G,AT	.	PASS	ADP=70;WT=0;HET=1;HOM=1;NC=0	GT:GQ:SDP:DP:RD:AD:FREQ:PVAL:RBQ:ABQ:RDF:RDR:ADF:ADR	1/1:255:66:66:2:64:96.97%:6.0362E-36:57:56:2:0:49:15	0/2:142:75:75:37:38:50.67%:6.2293E-15:52:54:28:9:26:12
ST4.03ch12_RaGOO	51550433	.	C	T	.	PASS	ADP=76;WT=1;HET=1;HOM=0;NC=0	GT:GQ:SDP:DP:RD:AD:FREQ:PVAL:RBQ:ABQ:RDF:RDR:ADF:ADR	0/0:145:77:77:77:0:0%:1E0:60:0:63:14:0:0	0/1:136:77:76:39:37:48.68%:2.0619E-14:61:58:31:8:26:11
ST4.03ch12_RaGOO	51550758	.	C	T	.	PASS	ADP=82;WT=1;HET=1;HOM=0;NC=0	GT:GQ:SDP:DP:RD:AD:FREQ:PVAL:RBQ:ABQ:RDF:RDR:ADF:ADR	0/0:164:87:87:87:0:0%:1E0:57:0:71:16:0:0	0/1:170:77:77:33:44:57.14%:8.5945E-18:56:57:27:6:35:9
ST4.03ch12_RaGOO	51550805	.	T	C	.	PASS	ADP=75;WT=0;HET=1;HOM=1;NC=0	GT:GQ:SDP:DP:RD:AD:FREQ:PVAL:RBQ:ABQ:RDF:RDR:ADF:ADR	1/1:255:78:77:0:77:100%:6.8219E-46:0:58:0:0:63:14	0/1:124:73:73:39:34:46.58%:3.6826E-13:57:56:30:9:27:7
ST4.03ch12_RaGOO	51550821	.	T	A	.	PASS	ADP=78;WT=1;HET=1;HOM=0;NC=0	GT:GQ:SDP:DP:RD:AD:FREQ:PVAL:RBQ:ABQ:RDF:RDR:ADF:ADR	0/0:152:82:82:82:0:0%:1E0:59:0:66:16:0:0	0/1:133:74:74:38:36:48.65%:4.8851E-14:59:56:32:6:27:9
ST4.03ch12_RaGOO	51550938	.	T	A	.	PASS	ADP=65;WT=1;HET=1;HOM=0;NC=0	GT:GQ:SDP:DP:RD:AD:FREQ:PVAL:RBQ:ABQ:RDF:RDR:ADF:ADR	0/0:120:71:71:70:1:1.41%:5E-1:52:52:50:20:1:0	0/1:111:61:60:30:30:50%:6.9672E-12:60:54:21:9:20:10
ST4.03ch12_RaGOO	51550979	.	T	C	.	PASS	ADP=66;WT=1;HET=1;HOM=0;NC=0	GT:GQ:SDP:DP:RD:AD:FREQ:PVAL:RBQ:ABQ:RDF:RDR:ADF:ADR	0/0:124:73:73:72:1:1.37%:5E-1:56:37:55:17:0:1	0/1:102:61:60:32:28:46.67%:5.88E-11:56:57:24:8:21:7
ST4.03ch12_RaGOO	51551032	.	T	A	.	PASS	ADP=80;WT=1;HET=1;HOM=0;NC=0	GT:GQ:SDP:DP:RD:AD:FREQ:PVAL:RBQ:ABQ:RDF:RDR:ADF:ADR	0/0:149:80:80:80:0:0%:1E0:60:0:69:11:0:0	0/1:162:81:81:38:43:53.09%:5.0247E-17:51:59:29:9:35:8
ST4.03ch12_RaGOO	51551067	.	T	G	.	PASS	ADP=86;WT=0;HET=1;HOM=1;NC=0	GT:GQ:SDP:DP:RD:AD:FREQ:PVAL:RBQ:ABQ:RDF:RDR:ADF:ADR	1/1:255:91:90:1:88:97.78%:3.9335E-51:36:57:0:1:76:12	0/1:172:82:82:37:45:54.88%:5.857E-18:54:58:29:8:37:8
ST4.03ch12_RaGOO	51551082	.	A	T	.	PASS	ADP=93;WT=1;HET=1;HOM=0;NC=0	GT:GQ:SDP:DP:RD:AD:FREQ:PVAL:RBQ:ABQ:RDF:RDR:ADF:ADR	0/0:183:98:97:97:0:0%:1E0:59:0:81:16:0:0	0/1:177:91:90:43:47:52.22%:1.8206E-18:55:59:35:8:40:7
ST4.03ch12_RaGOO	51551098	.	A	G	.	PASS	ADP=99;WT=1;HET=1;HOM=0;NC=0	GT:GQ:SDP:DP:RD:AD:FREQ:PVAL:RBQ:ABQ:RDF:RDR:ADF:ADR	0/0:194:104:103:103:0:0%:1E0:60:0:86:17:0:0	0/1:183:96:96:47:49:51.04%:4.1632E-19:56:62:38:9:42:7
ST4.03ch12_RaGOO	51916493	.	C	A	.	PASS	ADP=50;WT=1;HET=1;HOM=0;NC=0	GT:GQ:SDP:DP:RD:AD:FREQ:PVAL:RBQ:ABQ:RDF:RDR:ADF:ADR	0/0:104:56:56:56:0:0%:1E0:58:0:41:15:0:0	0/1:63:45:45:27:18:40%:4.5278E-7:59:53:22:5:15:3
ST4.03ch12_RaGOO	51916507	.	A	G	.	PASS	ADP=52;WT=1;HET=1;HOM=0;NC=0	GT:GQ:SDP:DP:RD:AD:FREQ:PVAL:RBQ:ABQ:RDF:RDR:ADF:ADR	0/0:111:60:60:60:0:0%:1E0:57:0:44:16:0:0	0/1:63:45:45:27:18:40%:4.5278E-7:62:48:22:5:14:4
ST4.03ch12_RaGOO	51916543	.	C	T	.	PASS	ADP=47;WT=1;HET=1;HOM=0;NC=0	GT:GQ:SDP:DP:RD:AD:FREQ:PVAL:RBQ:ABQ:RDF:RDR:ADF:ADR	0/0:100:55:53:53:0:0%:1E0:52:0:33:20:0:0	0/1:92:42:42:18:24:57.14%:5.5097E-10:50:62:14:4:20:4
ST4.03ch12_RaGOO	51916581	.	C	G	.	PASS	ADP=48;WT=1;HET=1;HOM=0;NC=0	GT:GQ:SDP:DP:RD:AD:FREQ:PVAL:RBQ:ABQ:RDF:RDR:ADF:ADR	0/0:89:47:47:47:0:0%:1E0:53:0:30:17:0:0	0/1:74:50:50:29:21:42%:3.2974E-8:57:50:23:6:17:4
ST4.03ch12_RaGOO	51916805	.	C	T	.	PASS	ADP=58;WT=1;HET=1;HOM=0;NC=0	GT:GQ:SDP:DP:RD:AD:FREQ:PVAL:RBQ:ABQ:RDF:RDR:ADF:ADR	0/0:122:66:66:66:0:0%:1E0:56:0:55:11:0:0	0/1:74:50:50:29:21:42%:3.2974E-8:55:62:22:7:18:3
ST4.03ch12_RaGOO	51918095	.	G	A	.	PASS	ADP=47;WT=1;HET=1;HOM=0;NC=0	GT:GQ:SDP:DP:RD:AD:FREQ:PVAL:RBQ:ABQ:RDF:RDR:ADF:ADR	0/0:92:50:50:50:0:0%:1E0:56:0:48:2:0:0	0/1:81:44:44:22:22:50%:6.9407E-9:64:60:21:1:20:2
ST4.03ch12_RaGOO	51918100	.	C	T	.	PASS	ADP=47;WT=1;HET=1;HOM=0;NC=0	GT:GQ:SDP:DP:RD:AD:FREQ:PVAL:RBQ:ABQ:RDF:RDR:ADF:ADR	0/0:96:52:52:52:0:0%:1E0:55:0:50:2:0:0	0/1:77:44:43:22:21:48.84%:1.8298E-8:59:62:21:1:19:2
ST4.03ch12_RaGOO	51918129	.	T	C	.	PASS	ADP=51;WT=1;HET=1;HOM=0;NC=0	GT:GQ:SDP:DP:RD:AD:FREQ:PVAL:RBQ:ABQ:RDF:RDR:ADF:ADR	0/0:104:56:56:56:0:0%:1E0:57:0:55:1:0:0	0/1:80:47:46:24:22:47.83%:8.5409E-9:57:64:22:2:20:2
ST4.03ch12_RaGOO	51918209	.	T	C	.	PASS	ADP=62;WT=0;HET=1;HOM=1;NC=0	GT:GQ:SDP:DP:RD:AD:FREQ:PVAL:RBQ:ABQ:RDF:RDR:ADF:ADR	1/1:255:70:70:0:70:100%:1.0659E-41:0:63:0:0:65:5	0/1:77:55:54:32:22:40.74%:1.6045E-8:60:59:30:2:19:3
ST4.03ch12_RaGOO	51918260	.	G	A	.	PASS	ADP=72;WT=1;HET=1;HOM=0;NC=0	GT:GQ:SDP:DP:RD:AD:FREQ:PVAL:RBQ:ABQ:RDF:RDR:ADF:ADR	0/0:157:83:83:83:0:0%:1E0:60:0:71:12:0:0	0/1:93:62:61:35:26:42.62%:4.9329E-10:60:57:29:6:21:5
ST4.03ch12_RaGOO	51918366	.	T	C	.	PASS	ADP=72;WT=1;HET=1;HOM=0;NC=0	GT:GQ:SDP:DP:RD:AD:FREQ:PVAL:RBQ:ABQ:RDF:RDR:ADF:ADR	0/0:141:85:84:83:1:1.19%:5E-1:59:15:62:21:0:1	0/1:135:61:61:26:35:57.38%:2.6864E-14:59:60:20:6:32:3
ST4.03ch12_RaGOO	51918490	.	A	C	.	PASS	ADP=57;WT=1;HET=1;HOM=0;NC=0	GT:GQ:SDP:DP:RD:AD:FREQ:PVAL:RBQ:ABQ:RDF:RDR:ADF:ADR	0/0:104:56:56:56:0:0%:1E0:56:0:43:13:0:0	0/1:132:58:58:24:34:58.62%:5.3076E-14:52:56:18:6:25:9
ST4.03ch12_RaGOO	51918586	.	G	A	.	PASS	ADP=45;WT=1;HET=1;HOM=0;NC=0	GT:GQ:SDP:DP:RD:AD:FREQ:PVAL:RBQ:ABQ:RDF:RDR:ADF:ADR	0/0:70:37:37:37:0:0%:1E0:55:0:29:8:0:0	0/1:120:53:53:22:31:58.49%:8.2315E-13:61:63:18:4:27:4
ST4.03ch12_RaGOO	52949056	.	G	A	.	PASS	ADP=82;WT=1;HET=1;HOM=0;NC=0	GT:GQ:SDP:DP:RD:AD:FREQ:PVAL:RBQ:ABQ:RDF:RDR:ADF:ADR	0/0:201:109:108:108:0:0%:1E0:59:0:78:30:0:0	0/1:108:57:57:28:29:50.88%:1.4722E-11:59:56:20:8:19:10
ST4.03ch12_RaGOO	52950046	.	T	C	.	PASS	ADP=60;WT=1;HET=1;HOM=0;NC=0	GT:GQ:SDP:DP:RD:AD:FREQ:PVAL:RBQ:ABQ:RDF:RDR:ADF:ADR	0/0:142:75:75:75:0:0%:1E0:61:0:59:16:0:0	0/1:67:45:45:26:19:42.22%:1.6979E-7:60:54:21:5:17:2
ST4.03ch12_RaGOO	52951206	.	G	C	.	PASS	ADP=57;WT=1;HET=1;HOM=0;NC=0	GT:GQ:SDP:DP:RD:AD:FREQ:PVAL:RBQ:ABQ:RDF:RDR:ADF:ADR	0/0:109:72:71:69:2:2.82%:2.4823E-1:57:70:51:18:2:0	0/1:81:45:44:22:22:50%:6.9407E-9:51:52:14:8:12:10
ST4.03ch12_RaGOO	52952756	.	T	C	.	PASS	ADP=52;WT=1;HET=1;HOM=0;NC=0	GT:GQ:SDP:DP:RD:AD:FREQ:PVAL:RBQ:ABQ:RDF:RDR:ADF:ADR	0/0:127:67:67:67:0:0%:1E0:59:0:62:5:0:0	0/1:80:37:37:16:21:56.76%:8.5014E-9:63:60:13:3:21:0
ST4.03ch12_RaGOO	53054162	.	T	C	.	PASS	ADP=52;WT=0;HET=1;HOM=1;NC=0	GT:GQ:SDP:DP:RD:AD:FREQ:PVAL:RBQ:ABQ:RDF:RDR:ADF:ADR	1/1:255:65:65:0:65:100%:1.0519E-38:0:58:0:0:54:11	0/1:83:40:40:18:22:55%:4.1855E-9:59:56:17:1:19:3
ST4.03ch12_RaGOO	53054172	.	T	C	.	PASS	ADP=54;WT=1;HET=1;HOM=0;NC=0	GT:GQ:SDP:DP:RD:AD:FREQ:PVAL:RBQ:ABQ:RDF:RDR:ADF:ADR	0/0:126:68:68:68:0:0%:1E0:56:0:57:11:0:0	0/1:64:41:41:23:18:43.9%:3.454E-7:53:54:20:3:17:1
ST4.03ch12_RaGOO	53054202	.	G	C	.	PASS	ADP=59;WT=1;HET=1;HOM=0;NC=0	GT:GQ:SDP:DP:RD:AD:FREQ:PVAL:RBQ:ABQ:RDF:RDR:ADF:ADR	0/0:137:75:74:74:0:0%:1E0:55:0:60:14:0:0	0/1:81:44:44:22:22:50%:6.9407E-9:46:53:17:5:19:3
ST4.03ch12_RaGOO	53054219	.	A	T	.	PASS	ADP=63;WT=1;HET=1;HOM=0;NC=0	GT:GQ:SDP:DP:RD:AD:FREQ:PVAL:RBQ:ABQ:RDF:RDR:ADF:ADR	0/0:149:80:80:80:0:0%:1E0:57:0:67:13:0:0	0/1:80:46:46:24:22:47.83%:8.5409E-9:56:51:18:6:18:4
ST4.03ch12_RaGOO	53054243	.	G	C	.	PASS	ADP=68;WT=1;HET=1;HOM=0;NC=0	GT:GQ:SDP:DP:RD:AD:FREQ:PVAL:RBQ:ABQ:RDF:RDR:ADF:ADR	0/0:164:88:88:88:0:0%:1E0:57:0:77:11:0:0	0/1:88:49:49:25:24:48.98%:1.3761E-9:56:50:19:6:20:4
ST4.03ch12_RaGOO	53054287	.	C	T	.	PASS	ADP=74;WT=1;HET=1;HOM=0;NC=0	GT:GQ:SDP:DP:RD:AD:FREQ:PVAL:RBQ:ABQ:RDF:RDR:ADF:ADR	0/0:175:93:93:93:0:0%:1E0:57:0:79:14:0:0	0/1:94:56:56:30:26:46.43%:3.2889E-10:59:56:25:5:22:4
ST4.03ch12_RaGOO	53054332	.	T	C	.	PASS	ADP=85;WT=0;HET=1;HOM=1;NC=0	GT:GQ:SDP:DP:RD:AD:FREQ:PVAL:RBQ:ABQ:RDF:RDR:ADF:ADR	1/1:255:104:104:0:104:100%:4.3992E-62:0:56:0:0:86:18	0/1:142:66:66:29:37:56.06%:5.6872E-15:60:61:27:2:33:4
ST4.03ch12_RaGOO	53054358	.	T	C	.	PASS	ADP=88;WT=1;HET=1;HOM=0;NC=0	GT:GQ:SDP:DP:RD:AD:FREQ:PVAL:RBQ:ABQ:RDF:RDR:ADF:ADR	0/0:209:112:112:112:0:0%:1E0:60:0:93:19:0:0	0/1:109:66:65:35:30:46.15%:1.1519E-11:69:61:31:4:29:1
ST4.03ch12_RaGOO	53054361	.	T	C	.	PASS	ADP=89;WT=1;HET=1;HOM=0;NC=0	GT:GQ:SDP:DP:RD:AD:FREQ:PVAL:RBQ:ABQ:RDF:RDR:ADF:ADR	0/0:213:113:113:113:0:0%:1E0:59:0:94:19:0:0	0/1:113:66:66:35:31:46.97%:4.4405E-12:69:64:31:4:29:2
ST4.03ch12_RaGOO	53054364	.	C	A	.	PASS	ADP=90;WT=0;HET=1;HOM=1;NC=0	GT:GQ:SDP:DP:RD:AD:FREQ:PVAL:RBQ:ABQ:RDF:RDR:ADF:ADR	1/1:255:114:114:0:114:100%:4.392E-68:0:60:0:0:95:19	0/1:200:66:66:0:35:53.03%:8.9137E-21:0:68:0:0:31:4
ST4.03ch12_RaGOO	53054368	.	C	A	.	PASS	ADP=89;WT=0;HET=1;HOM=1;NC=0	GT:GQ:SDP:DP:RD:AD:FREQ:PVAL:RBQ:ABQ:RDF:RDR:ADF:ADR	1/1:255:113:112:0:112:100%:6.9655E-67:0:59:0:0:95:17	0/1:132:67:67:31:35:52.24%:5.6945E-14:63:64:29:2:31:4
ST4.03ch12_RaGOO	53054372	.	A	T	.	PASS	ADP=89;WT=1;HET=1;HOM=0;NC=0	GT:GQ:SDP:DP:RD:AD:FREQ:PVAL:RBQ:ABQ:RDF:RDR:ADF:ADR	0/0:213:114:113:113:0:0%:1E0:60:0:96:17:0:0	0/1:118:66:66:34:32:48.48%:1.5388E-12:68:63:29:5:29:3
ST4.03ch12_RaGOO	53054373	.	A	G	.	PASS	ADP=89;WT=0;HET=1;HOM=1;NC=0	GT:GQ:SDP:DP:RD:AD:FREQ:PVAL:RBQ:ABQ:RDF:RDR:ADF:ADR	1/1:255:114:113:0:112:98.25%:6.9655E-67:0:60:0:0:95:17	0/1:128:66:65:31:34:52.31%:1.5381E-13:65:66:29:2:29:5
ST4.03ch12_RaGOO	53054451	.	G	C	.	PASS	ADP=84;WT=1;HET=1;HOM=0;NC=0	GT:GQ:SDP:DP:RD:AD:FREQ:PVAL:RBQ:ABQ:RDF:RDR:ADF:ADR	0/0:190:102:102:102:0:0%:1E0:63:0:83:19:0:0	0/1:141:67:67:30:37:55.22%:6.6365E-15:63:60:22:8:28:9
ST4.03ch12_RaGOO	54071061	.	C	G	.	PASS	ADP=58;WT=1;HET=1;HOM=0;NC=0	GT:GQ:SDP:DP:RD:AD:FREQ:PVAL:RBQ:ABQ:RDF:RDR:ADF:ADR	0/0:115:62:62:62:0:0%:1E0:61:0:57:5:0:0	0/1:114:54:54:24:30:55.56%:3.1807E-12:68:61:24:0:27:3
ST4.03ch12_RaGOO	54071106	.	C	T	.	PASS	ADP=56;WT=1;HET=1;HOM=0;NC=0	GT:GQ:SDP:DP:RD:AD:FREQ:PVAL:RBQ:ABQ:RDF:RDR:ADF:ADR	0/0:111:60:60:60:0:0%:1E0:64:0:56:4:0:0	0/1:106:52:52:24:28:53.85%:2.38E-11:68:59:24:0:23:5
ST4.03ch12_RaGOO	54071135	.	A	C	.	PASS	ADP=54;WT=1;HET=1;HOM=0;NC=0	GT:GQ:SDP:DP:RD:AD:FREQ:PVAL:RBQ:ABQ:RDF:RDR:ADF:ADR	0/0:108:58:57:57:0:0%:1E0:64:0:53:4:0:0	0/1:101:51:51:24:27:52.94%:6.451E-11:66:58:23:1:22:5
ST4.03ch12_RaGOO	54071161	.	G	A	.	PASS	ADP=50;WT=1;HET=1;HOM=0;NC=0	GT:GQ:SDP:DP:RD:AD:FREQ:PVAL:RBQ:ABQ:RDF:RDR:ADF:ADR	0/0:100:54:54:54:0:0%:1E0:58:0:48:6:0:0	0/1:94:47:47:22:25:53.19%:3.621E-10:65:61:22:0:21:4
ST4.03ch12_RaGOO	54071789	.	C	T	.	PASS	ADP=45;WT=1;HET=1;HOM=0;NC=0	GT:GQ:SDP:DP:RD:AD:FREQ:PVAL:RBQ:ABQ:RDF:RDR:ADF:ADR	0/0:89:48:48:48:0:0%:1E0:55:0:34:14:0:0	0/1:82:43:43:21:22:51.16%:6.1932E-9:60:65:16:5:19:3
ST4.03ch12_RaGOO	54072205	.	T	G	.	PASS	ADP=43;WT=1;HET=1;HOM=0;NC=0	GT:GQ:SDP:DP:RD:AD:FREQ:PVAL:RBQ:ABQ:RDF:RDR:ADF:ADR	0/0:93:49:49:49:0:0%:1E0:55:0:42:7:0:0	0/1:80:37:37:16:21:56.76%:8.5014E-9:56:56:15:1:21:0
ST4.03ch12_RaGOO	54072396	.	T	A	.	PASS	ADP=60;WT=1;HET=1;HOM=0;NC=0	GT:GQ:SDP:DP:RD:AD:FREQ:PVAL:RBQ:ABQ:RDF:RDR:ADF:ADR	0/0:137:75:74:74:0:0%:1E0:55:0:65:9:0:0	0/1:94:49:47:22:25:53.19%:3.621E-10:59:57:18:4:18:7
ST4.03ch12_RaGOO	54072419	.	T	G	.	PASS	ADP=62;WT=1;HET=1;HOM=0;NC=0	GT:GQ:SDP:DP:RD:AD:FREQ:PVAL:RBQ:ABQ:RDF:RDR:ADF:ADR	0/0:142:75:75:75:0:0%:1E0:54:0:62:13:0:0	0/1:98:49:49:23:26:53.06%:1.5284E-10:55:60:17:6:19:7
ST4.03ch12_RaGOO	54072501	.	G	A	.	PASS	ADP=71;WT=0;HET=1;HOM=1;NC=0	GT:GQ:SDP:DP:RD:AD:FREQ:PVAL:RBQ:ABQ:RDF:RDR:ADF:ADR	1/1:255:82:81:0:81:100%:2.7329E-48:0:55:0:0:67:14	0/1:110:62:62:32:30:48.39%:8.6344E-12:51:61:22:10:24:6
ST4.03ch12_RaGOO	54072627	.	A	T	.	PASS	ADP=72;WT=1;HET=1;HOM=0;NC=0	GT:GQ:SDP:DP:RD:AD:FREQ:PVAL:RBQ:ABQ:RDF:RDR:ADF:ADR	0/0:164:89:87:87:0:0%:1E0:58:0:68:19:0:0	0/1:103:57:57:29:28:49.12%:4.3658E-11:60:62:28:1:23:5
ST4.03ch12_RaGOO	54072690	.	G	A	.	PASS	ADP=69;WT=1;HET=1;HOM=0;NC=0	GT:GQ:SDP:DP:RD:AD:FREQ:PVAL:RBQ:ABQ:RDF:RDR:ADF:ADR	0/0:152:82:82:82:0:0%:1E0:53:0:62:20:0:0	0/1:113:57:57:27:30:52.63%:4.8496E-12:57:61:22:5:29:1
ST4.03ch12_RaGOO	54072702	.	G	A	.	PASS	ADP=68;WT=1;HET=1;HOM=0;NC=0	GT:GQ:SDP:DP:RD:AD:FREQ:PVAL:RBQ:ABQ:RDF:RDR:ADF:ADR	0/0:153:81:81:81:0:0%:1E0:55:0:61:20:0:0	0/1:104:55:55:27:28:50.91%:3.4899E-11:52:59:20:7:27:1
ST4.03ch12_RaGOO	54072843	.	G	A	.	PASS	ADP=73;WT=1;HET=1;HOM=0;NC=0	GT:GQ:SDP:DP:RD:AD:FREQ:PVAL:RBQ:ABQ:RDF:RDR:ADF:ADR	0/0:149:79:79:79:0:0%:1E0:61:0:63:16:0:0	0/1:152:67:67:28:39:58.21%:6.2003E-16:62:59:24:4:33:6
ST4.03ch12_RaGOO	54073124	.	C	T	.	PASS	ADP=91;WT=1;HET=1;HOM=0;NC=0	GT:GQ:SDP:DP:RD:AD:FREQ:PVAL:RBQ:ABQ:RDF:RDR:ADF:ADR	0/0:175:94:94:94:0:0%:1E0:59:0:80:14:0:0	0/1:163:91:89:45:44:49.44%:4.4109E-17:60:62:32:13:39:5
ST4.03ch12_RaGOO	54073260	.	A	T	.	PASS	ADP=74;WT=1;HET=1;HOM=0;NC=0	GT:GQ:SDP:DP:RD:AD:FREQ:PVAL:RBQ:ABQ:RDF:RDR:ADF:ADR	0/0:160:86:85:85:0:0%:1E0:62:0:71:14:0:0	0/1:119:64:64:32:32:50%:1.2401E-12:59:62:22:10:30:2
ST4.03ch12_RaGOO	54073463	.	A	G	.	PASS	ADP=63;WT=0;HET=1;HOM=1;NC=0	GT:GQ:SDP:DP:RD:AD:FREQ:PVAL:RBQ:ABQ:RDF:RDR:ADF:ADR	1/1:255:74:74:0:74:100%:4.2804E-44:0:52:0:0:59:15	0/1:78:53:53:31:22:41.51%:1.5031E-8:56:48:28:3:16:6
ST4.03ch12_RaGOO	54073749	.	C	T	.	PASS	ADP=88;WT=1;HET=1;HOM=0;NC=0	GT:GQ:SDP:DP:RD:AD:FREQ:PVAL:RBQ:ABQ:RDF:RDR:ADF:ADR	0/0:190:103:102:102:0:0%:1E0:53:0:79:23:0:0	0/1:114:75:75:43:32:42.67%:3.367E-12:55:58:32:11:22:10
ST4.03ch12_RaGOO	54073808	.	C	T	.	PASS	ADP=90;WT=1;HET=1;HOM=0;NC=0	GT:GQ:SDP:DP:RD:AD:FREQ:PVAL:RBQ:ABQ:RDF:RDR:ADF:ADR	0/0:198:105:105:105:0:0%:1E0:53:0:84:21:0:0	0/1:128:75:75:40:35:46.67%:1.5567E-13:54:59:29:11:29:6
ST4.03ch12_RaGOO	54073918	.	C	A	.	PASS	ADP=98;WT=1;HET=1;HOM=0;NC=0	GT:GQ:SDP:DP:RD:AD:FREQ:PVAL:RBQ:ABQ:RDF:RDR:ADF:ADR	0/0:205:110:110:110:0:0%:1E0:60:0:88:22:0:0	0/1:174:87:86:40:46:53.49%:3.2999E-18:63:67:33:7:42:4
ST4.03ch12_RaGOO	54073935	.	T	C	.	PASS	ADP=98;WT=1;HET=1;HOM=0;NC=0	GT:GQ:SDP:DP:RD:AD:FREQ:PVAL:RBQ:ABQ:RDF:RDR:ADF:ADR	0/0:205:110:110:110:0:0%:1E0:61:0:88:22:0:0	0/1:174:87:86:40:46:53.49%:3.2999E-18:61:66:30:10:41:5
ST4.03ch12_RaGOO	54073966	.	G	T	.	PASS	ADP=98;WT=0;HET=1;HOM=1;NC=0	GT:GQ:SDP:DP:RD:AD:FREQ:PVAL:RBQ:ABQ:RDF:RDR:ADF:ADR	1/1:255:110:110:1:109:99.09%:1.226E-63:15:58:0:1:87:22	0/1:141:87:87:48:39:44.83%:7.1095E-15:63:59:44:4:29:10
ST4.03ch12_RaGOO	54074158	.	G	C,A	.	PASS	ADP=65;WT=0;HET=1;HOM=1;NC=0	GT:GQ:SDP:DP:RD:AD:FREQ:PVAL:RBQ:ABQ:RDF:RDR:ADF:ADR	1/1:255:70:69:0:69:100%:4.233E-41:0:60:0:0:54:15	0/2:188:62:62:0:33:53.23%:1.3852E-19:0:62:0:0:28:5
ST4.03ch12_RaGOO	54074358	.	T	A	.	PASS	ADP=51;WT=1;HET=1;HOM=0;NC=0	GT:GQ:SDP:DP:RD:AD:FREQ:PVAL:RBQ:ABQ:RDF:RDR:ADF:ADR	0/0:89:47:47:47:0:0%:1E0:54:0:33:14:0:0	0/1:119:55:55:24:31:56.36%:1.1526E-12:62:62:18:6:23:8
ST4.03ch12_RaGOO	54074372	.	A	T	.	PASS	ADP=49;WT=1;HET=1;HOM=0;NC=0	GT:GQ:SDP:DP:RD:AD:FREQ:PVAL:RBQ:ABQ:RDF:RDR:ADF:ADR	0/0:82:43:43:43:0:0%:1E0:57:0:31:12:0:0	0/1:118:56:56:25:31:55.36%:1.3458E-12:61:60:19:6:22:9
ST4.03ch12_RaGOO	55124946	.	T	G	.	PASS	ADP=81;WT=1;HET=1;HOM=0;NC=0	GT:GQ:SDP:DP:RD:AD:FREQ:PVAL:RBQ:ABQ:RDF:RDR:ADF:ADR	0/0:123:115:113:104:9:7.96%:1.6551E-3:59:63:101:3:8:1	0/1:88:52:50:26:24:48%:1.5236E-9:66:58:24:2:24:0
ST4.03ch12_RaGOO	55126402	.	G	A	.	PASS	ADP=121;WT=0;HET=1;HOM=1;NC=0	GT:GQ:SDP:DP:RD:AD:FREQ:PVAL:RBQ:ABQ:RDF:RDR:ADF:ADR	1/1:255:114:111:1:110:99.1%:3.1066E-64:78:50:1:0:50:60	0/1:242:131:131:66:65:49.62%:5.9466E-25:62:55:46:20:37:28
ST4.03ch12_RaGOO	55154458	.	A	G	.	PASS	ADP=274;WT=1;HET=1;HOM=0;NC=0	GT:GQ:SDP:DP:RD:AD:FREQ:PVAL:RBQ:ABQ:RDF:RDR:ADF:ADR	0/0:493:323:323:313:7:2.19%:7.5578E-3:55:25:233:80:1:6	0/1:255:225:225:116:108:48%:9.808E-41:56:45:87:29:76:32
ST4.03ch12_RaGOO	55154460	.	G	C	.	PASS	ADP=271;WT=1;HET=1;HOM=0;NC=0	GT:GQ:SDP:DP:RD:AD:FREQ:PVAL:RBQ:ABQ:RDF:RDR:ADF:ADR	0/0:490:319:317:310:7:2.21%:7.5554E-3:55:25:234:76:1:6	0/1:255:227:226:118:108:47.79%:1.2069E-40:55:46:89:29:76:32
ST4.03ch12_RaGOO	55154461	.	T	C	.	PASS	ADP=271;WT=1;HET=1;HOM=0;NC=0	GT:GQ:SDP:DP:RD:AD:FREQ:PVAL:RBQ:ABQ:RDF:RDR:ADF:ADR	0/0:490:318:317:310:7:2.21%:7.5554E-3:55:25:232:78:1:6	0/1:255:226:226:118:108:47.79%:1.2069E-40:54:46:89:29:76:32
ST4.03ch12_RaGOO	55154462	.	T	A	.	PASS	ADP=270;WT=1;HET=1;HOM=0;NC=0	GT:GQ:SDP:DP:RD:AD:FREQ:PVAL:RBQ:ABQ:RDF:RDR:ADF:ADR	0/0:486:317:316:309:7:2.22%:7.5546E-3:55:25:234:75:1:6	0/1:255:225:225:117:108:48%:1.0887E-40:55:46:89:28:76:32
ST4.03ch12_RaGOO	55154463	.	G	T	.	PASS	ADP=269;WT=1;HET=1;HOM=0;NC=0	GT:GQ:SDP:DP:RD:AD:FREQ:PVAL:RBQ:ABQ:RDF:RDR:ADF:ADR	0/0:482:316:314:307:7:2.23%:7.5529E-3:54:25:232:75:1:6	0/1:255:226:225:118:107:47.56%:3.1646E-40:55:46:90:28:76:31
ST4.03ch12_RaGOO	55156084	.	G	A	.	PASS	ADP=122;WT=1;HET=1;HOM=0;NC=0	GT:GQ:SDP:DP:RD:AD:FREQ:PVAL:RBQ:ABQ:RDF:RDR:ADF:ADR	0/0:181:146:146:138:8:5.48%:3.5401E-3:53:45:132:6:7:1	0/1:146:98:98:57:41:41.84%:2.1928E-15:55:63:55:2:41:0
ST4.03ch12_RaGOO	55166099	.	C	T	.	PASS	ADP=88;WT=1;HET=1;HOM=0;NC=0	GT:GQ:SDP:DP:RD:AD:FREQ:PVAL:RBQ:ABQ:RDF:RDR:ADF:ADR	0/0:101:103:103:93:10:9.71%:7.7661E-4:44:43:23:70:2:8	0/1:167:74:74:31:43:58.11%:1.7018E-17:46:43:12:19:15:28
ST4.03ch12_RaGOO	55166473	.	T	G	.	PASS	ADP=143;WT=1;HET=1;HOM=0;NC=0	GT:GQ:SDP:DP:RD:AD:FREQ:PVAL:RBQ:ABQ:RDF:RDR:ADF:ADR	0/0:250:202:202:191:11:5.45%:4.2458E-4:62:69:180:11:11:0	0/1:120:84:84:50:34:40.48%:8.5972E-13:61:64:43:7:27:7
ST4.03ch12_RaGOO	55167950	.	C	G	.	PASS	ADP=57;WT=0;HET=1;HOM=1;NC=0	GT:GQ:SDP:DP:RD:AD:FREQ:PVAL:RBQ:ABQ:RDF:RDR:ADF:ADR	1/1:255:54:54:0:54:100%:4.0229E-32:0:63:0:0:52:2	0/1:125:61:61:28:33:54.1%:2.783E-13:50:53:19:9:25:8
ST4.03ch12_RaGOO	55168014	.	G	T	.	PASS	ADP=64;WT=1;HET=1;HOM=0;NC=0	GT:GQ:SDP:DP:RD:AD:FREQ:PVAL:RBQ:ABQ:RDF:RDR:ADF:ADR	0/0:130:70:70:70:0:0%:1E0:66:0:63:7:0:0	0/1:128:61:59:14:31:52.54%:1.2808E-13:68:46:11:3:22:9
ST4.03ch12_RaGOO	55177809	.	T	G	.	PASS	ADP=150;WT=1;HET=1;HOM=0;NC=0	GT:GQ:SDP:DP:RD:AD:FREQ:PVAL:RBQ:ABQ:RDF:RDR:ADF:ADR	0/0:292:206:206:199:7:3.4%:7.4182E-3:63:62:191:8:7:0	0/1:152:94:94:52:42:44.68%:5.8761E-16:60:63:48:4:34:8
ST4.03ch12_RaGOO	55178161	.	A	T	.	PASS	ADP=110;WT=0;HET=1;HOM=1;NC=0	GT:GQ:SDP:DP:RD:AD:FREQ:PVAL:RBQ:ABQ:RDF:RDR:ADF:ADR	1/1:255:178:178:1:177:99.44%:2.8858E-104:60:56:1:0:143:34	0/1:93:43:43:17:24:55.81%:4.6506E-10:57:56:15:2:19:5
ST4.03ch12_RaGOO	55179618	.	T	G	.	PASS	ADP=47;WT=0;HET=1;HOM=1;NC=0	GT:GQ:SDP:DP:RD:AD:FREQ:PVAL:RBQ:ABQ:RDF:RDR:ADF:ADR	1/1:178:40:40:4:36:90%:1.2627E-18:76:71:4:0:36:0	0/1:109:54:54:25:29:53.7%:1.0051E-11:67:73:22:3:28:1
ST4.03ch12_RaGOO	55199407	.	T	G	.	PASS	ADP=56;WT=1;HET=1;HOM=0;NC=0	GT:GQ:SDP:DP:RD:AD:FREQ:PVAL:RBQ:ABQ:RDF:RDR:ADF:ADR	0/0:109:72:72:70:2:2.78%:2.4825E-1:46:57:70:0:2:0	0/1:60:41:41:24:17:41.46%:9.3546E-7:41:39:24:0:17:0
ST4.03ch12_RaGOO	55200695	.	A	C	.	PASS	ADP=372;WT=0;HET=1;HOM=1;NC=0	GT:GQ:SDP:DP:RD:AD:FREQ:PVAL:RBQ:ABQ:RDF:RDR:ADF:ADR	1/1:255:589:583:39:544:93.31%:5.6282E-288:57:55:34:5:516:28	0/1:255:161:161:75:86:53.42%:1.7588E-33:69:53:72:3:81:5
ST4.03ch12_RaGOO	55244508	.	T	C	.	PASS	ADP=47;WT=1;HET=1;HOM=0;NC=0	GT:GQ:SDP:DP:RD:AD:FREQ:PVAL:RBQ:ABQ:RDF:RDR:ADF:ADR	0/0:93:49:49:49:0:0%:1E0:58:0:39:10:0:0	0/1:97:45:45:18:25:56.82%:1.977E-10:66:64:17:1:19:6
ST4.03ch12_RaGOO	55244512	.	C	A	.	PASS	ADP=46;WT=1;HET=1;HOM=0;NC=0	GT:GQ:SDP:DP:RD:AD:FREQ:PVAL:RBQ:ABQ:RDF:RDR:ADF:ADR	0/0:97:51:51:51:0:0%:1E0:57:0:41:10:0:0	0/1:98:42:42:16:25:59.52%:1.3631E-10:66:61:16:0:19:6
ST4.03ch12_RaGOO	55245030	.	A	G	.	PASS	ADP=211;WT=1;HET=1;HOM=0;NC=0	GT:GQ:SDP:DP:RD:AD:FREQ:PVAL:RBQ:ABQ:RDF:RDR:ADF:ADR	0/0:500:381:381:364:17:4.46%:6.3571E-6:58:72:342:22:17:0	0/1:83:41:41:19:22:53.66%:4.8137E-9:69:70:17:2:22:0
ST4.03ch12_RaGOO	55245057	.	C	T	.	PASS	ADP=231;WT=1;HET=1;HOM=0;NC=0	GT:GQ:SDP:DP:RD:AD:FREQ:PVAL:RBQ:ABQ:RDF:RDR:ADF:ADR	0/0:549:423:421:402:19:4.51%:1.5497E-6:59:73:380:22:19:0	0/1:92:42:42:18:24:57.14%:5.5097E-10:70:75:16:2:24:0
ST4.03ch12_RaGOO	55245070	.	G	A	.	PASS	ADP=252;WT=1;HET=1;HOM=0;NC=0	GT:GQ:SDP:DP:RD:AD:FREQ:PVAL:RBQ:ABQ:RDF:RDR:ADF:ADR	0/0:617:461:461:442:19:4.12%:1.5784E-6:60:75:422:20:19:0	0/1:101:44:44:18:26:59.09%:7.0445E-11:70:76:15:3:26:0
ST4.03ch12_RaGOO	55247795	.	C	T	.	PASS	ADP=130;WT=1;HET=1;HOM=0;NC=0	GT:GQ:SDP:DP:RD:AD:FREQ:PVAL:RBQ:ABQ:RDF:RDR:ADF:ADR	0/0:243:173:172:166:6:3.49%:1.4948E-2:64:47:160:6:6:0	0/1:149:89:89:48:41:46.07%:1.0691E-15:74:58:48:0:31:10
ST4.03ch12_RaGOO	55260528	.	C	A	.	PASS	ADP=131;WT=0;HET=1;HOM=1;NC=0	GT:GQ:SDP:DP:RD:AD:FREQ:PVAL:RBQ:ABQ:RDF:RDR:ADF:ADR	1/1:255:151:151:1:150:99.34%:4.0664E-88:39:63:0:1:123:27	0/1:190:111:111:59:52:46.85%:8.2335E-20:55:67:45:14:47:5
ST4.03ch12_RaGOO	55260551	.	G	A	.	PASS	ADP=123;WT=1;HET=1;HOM=0;NC=0	GT:GQ:SDP:DP:RD:AD:FREQ:PVAL:RBQ:ABQ:RDF:RDR:ADF:ADR	0/0:230:142:140:138:2:1.43%:2.491E-1:61:38:108:30:1:1	0/1:197:107:106:53:53:50%:1.6692E-20:69:57:47:6:39:14
ST4.03ch12_RaGOO	55260683	.	T	A	.	PASS	ADP=90;WT=0;HET=1;HOM=1;NC=0	GT:GQ:SDP:DP:RD:AD:FREQ:PVAL:RBQ:ABQ:RDF:RDR:ADF:ADR	1/1:255:96:95:0:95:100%:1.1023E-56:0:55:0:0:72:23	0/1:255:85:85:0:50:58.82%:9.9117E-30:0:53:0:0:31:19
ST4.03ch12_RaGOO	55260798	.	G	A	.	PASS	ADP=67;WT=1;HET=1;HOM=0;NC=0	GT:GQ:SDP:DP:RD:AD:FREQ:PVAL:RBQ:ABQ:RDF:RDR:ADF:ADR	0/0:137:75:74:74:0:0%:1E0:61:0:62:12:0:0	0/1:116:60:60:29:31:51.67%:2.3224E-12:70:54:26:3:21:10
ST4.03ch12_RaGOO	55269694	.	T	G	.	PASS	ADP=43;WT=1;HET=1;HOM=0;NC=0	GT:GQ:SDP:DP:RD:AD:FREQ:PVAL:RBQ:ABQ:RDF:RDR:ADF:ADR	0/0:47:40:40:36:3:7.5%:1.2013E-1:55:74:20:16:3:0	0/1:80:47:47:24:22:46.81%:8.5409E-9:58:57:19:5:15:7
ST4.03ch12_RaGOO	55269698	.	G	T	.	PASS	ADP=43;WT=1;HET=1;HOM=0;NC=0	GT:GQ:SDP:DP:RD:AD:FREQ:PVAL:RBQ:ABQ:RDF:RDR:ADF:ADR	0/0:74:41:40:40:0:0%:1E0:58:0:25:15:0:0	0/1:80:47:47:25:22:46.81%:9.3895E-9:60:57:20:5:14:8
ST4.03ch12_RaGOO	55269709	.	T	C	.	PASS	ADP=42;WT=1;HET=1;HOM=0;NC=0	GT:GQ:SDP:DP:RD:AD:FREQ:PVAL:RBQ:ABQ:RDF:RDR:ADF:ADR	0/0:62:39:39:38:1:2.56%:5E-1:55:76:21:17:1:0	0/1:81:45:45:23:22:48.89%:7.724E-9:61:57:18:5:13:9
ST4.03ch12_RaGOO	55293542	.	G	T	.	PASS	ADP=53;WT=1;HET=1;HOM=0;NC=0	GT:GQ:SDP:DP:RD:AD:FREQ:PVAL:RBQ:ABQ:RDF:RDR:ADF:ADR	0/0:74:39:39:39:0:0%:1E0:61:0:37:2:0:0	0/1:108:68:68:38:30:44.12%:1.4855E-11:65:60:32:6:30:0
ST4.03ch12_RaGOO	55293553	.	T	C	.	PASS	ADP=53;WT=1;HET=1;HOM=0;NC=0	GT:GQ:SDP:DP:RD:AD:FREQ:PVAL:RBQ:ABQ:RDF:RDR:ADF:ADR	0/0:74:40:40:40:0:0%:1E0:62:0:38:2:0:0	0/1:104:67:67:38:29:43.28%:3.7837E-11:63:59:31:7:27:2
ST4.03ch12_RaGOO	55293627	.	A	T	.	PASS	ADP=50;WT=1;HET=1;HOM=0;NC=0	GT:GQ:SDP:DP:RD:AD:FREQ:PVAL:RBQ:ABQ:RDF:RDR:ADF:ADR	0/0:81:44:44:44:0:0%:1E0:61:0:37:7:0:0	0/1:104:56:56:28:28:50%:3.9143E-11:59:62:19:9:21:7
ST4.03ch12_RaGOO	55297417	.	C	A	.	PASS	ADP=58;WT=1;HET=1;HOM=0;NC=0	GT:GQ:SDP:DP:RD:AD:FREQ:PVAL:RBQ:ABQ:RDF:RDR:ADF:ADR	0/0:74:40:40:40:0:0%:1E0:57:0:23:17:0:0	0/1:165:77:77:34:43:55.84%:2.8059E-17:59:56:32:2:35:8
ST4.03ch12_RaGOO	55297425	.	G	A	.	PASS	ADP=59;WT=1;HET=1;HOM=0;NC=0	GT:GQ:SDP:DP:RD:AD:FREQ:PVAL:RBQ:ABQ:RDF:RDR:ADF:ADR	0/0:74:39:39:39:0:0%:1E0:55:0:21:18:0:0	0/1:174:79:79:34:45:56.96%:3.6481E-18:58:57:32:2:35:10
ST4.03ch12_RaGOO	55297435	.	A	G	.	PASS	ADP=57;WT=0;HET=1;HOM=1;NC=0	GT:GQ:SDP:DP:RD:AD:FREQ:PVAL:RBQ:ABQ:RDF:RDR:ADF:ADR	1/1:212:37:37:0:37:100%:5.7269E-22:0:52:0:0:17:20	0/1:118:77:77:44:33:42.86%:1.4308E-12:56:59:33:11:32:1
ST4.03ch12_RaGOO	55297810	.	G	A	.	PASS	ADP=75;WT=1;HET=1;HOM=0;NC=0	GT:GQ:SDP:DP:RD:AD:FREQ:PVAL:RBQ:ABQ:RDF:RDR:ADF:ADR	0/0:126:69:68:68:0:0%:1E0:63:0:68:0:0:0	0/1:121:83:82:48:34:41.46%:7.5332E-13:59:64:44:4:28:6
ST4.03ch12_RaGOO	55298151	.	C	G	.	PASS	ADP=113;WT=1;HET=1;HOM=0;NC=0	GT:GQ:SDP:DP:RD:AD:FREQ:PVAL:RBQ:ABQ:RDF:RDR:ADF:ADR	0/0:127:87:87:84:3:3.45%:1.2283E-1:63:38:77:7:0:3	0/1:215:140:140:80:60:42.86%:2.5613E-22:60:59:70:10:56:4
ST4.03ch12_RaGOO	55298164	.	G	A	.	PASS	ADP=116;WT=1;HET=1;HOM=0;NC=0	GT:GQ:SDP:DP:RD:AD:FREQ:PVAL:RBQ:ABQ:RDF:RDR:ADF:ADR	0/0:131:89:89:86:3:3.37%:1.2288E-1:68:39:79:7:0:3	0/1:237:143:143:78:65:45.45%:1.9731E-24:63:61:67:11:61:4
ST4.03ch12_RaGOO	55298190	.	C	T	.	PASS	ADP=127;WT=1;HET=1;HOM=0;NC=0	GT:GQ:SDP:DP:RD:AD:FREQ:PVAL:RBQ:ABQ:RDF:RDR:ADF:ADR	0/0:148:99:99:96:3:3.03%:1.231E-1:64:38:80:16:0:3	0/1:255:156:155:84:71:45.81%:1.1306E-26:60:64:70:14:66:5
ST4.03ch12_RaGOO	55298198	.	T	C	.	PASS	ADP=133;WT=1;HET=1;HOM=0;NC=0	GT:GQ:SDP:DP:RD:AD:FREQ:PVAL:RBQ:ABQ:RDF:RDR:ADF:ADR	0/0:151:103:103:99:3:2.91%:1.2315E-1:66:38:84:15:0:3	0/1:255:163:163:88:75:46.01%:3.6157E-28:62:65:74:14:70:5
ST4.03ch12_RaGOO	55298334	.	C	T	.	PASS	ADP=108;WT=1;HET=1;HOM=0;NC=0	GT:GQ:SDP:DP:RD:AD:FREQ:PVAL:RBQ:ABQ:RDF:RDR:ADF:ADR	0/0:134:72:72:72:0:0%:1E0:63:0:49:23:0:0	0/1:255:145:145:40:74:51.03%:6.5389E-31:64:59:32:8:50:24
ST4.03ch12_RaGOO	55300365	.	C	T	.	PASS	ADP=135;WT=1;HET=1;HOM=0;NC=0	GT:GQ:SDP:DP:RD:AD:FREQ:PVAL:RBQ:ABQ:RDF:RDR:ADF:ADR	0/0:175:93:93:93:0:0%:1E0:64:0:84:9:0:0	0/1:255:177:177:93:84:47.46%:1.0573E-31:58:58:76:17:78:6
ST4.03ch12_RaGOO	55300449	.	C	A	.	PASS	ADP=138;WT=1;HET=1;HOM=0;NC=0	GT:GQ:SDP:DP:RD:AD:FREQ:PVAL:RBQ:ABQ:RDF:RDR:ADF:ADR	0/0:183:97:97:97:0:0%:1E0:60:0:80:17:0:0	0/1:255:179:179:93:86:48.04%:1.5373E-32:59:62:74:19:74:12
ST4.03ch12_RaGOO	55300505	.	A	G	.	PASS	ADP=116;WT=1;HET=1;HOM=0;NC=0	GT:GQ:SDP:DP:RD:AD:FREQ:PVAL:RBQ:ABQ:RDF:RDR:ADF:ADR	0/0:152:82:82:82:0:0%:1E0:56:0:63:19:0:0	0/1:255:151:151:79:70:46.36%:1.8381E-26:56:57:58:21:55:15
ST4.03ch12_RaGOO	55300511	.	T	C	.	PASS	ADP=109;WT=1;HET=1;HOM=0;NC=0	GT:GQ:SDP:DP:RD:AD:FREQ:PVAL:RBQ:ABQ:RDF:RDR:ADF:ADR	0/0:135:79:79:78:1:1.27%:5E-1:60:38:61:17:0:1	0/1:255:140:139:65:73:52.52%:1.9555E-28:60:54:53:12:51:22
ST4.03ch12_RaGOO	55300524	.	A	T	.	PASS	ADP=108;WT=1;HET=1;HOM=0;NC=0	GT:GQ:SDP:DP:RD:AD:FREQ:PVAL:RBQ:ABQ:RDF:RDR:ADF:ADR	0/0:153:81:81:81:0:0%:1E0:57:0:58:23:0:0	0/1:240:135:135:70:65:48.15%:9.1649E-25:55:59:48:22:52:13
ST4.03ch12_RaGOO	55300762	.	C	T	.	PASS	ADP=95;WT=0;HET=1;HOM=1;NC=0	GT:GQ:SDP:DP:RD:AD:FREQ:PVAL:RBQ:ABQ:RDF:RDR:ADF:ADR	1/1:255:82:82:3:79:96.34%:6.7897E-44:67:57:3:0:63:16	0/1:196:109:109:56:53:48.62%:2.3236E-20:56:56:36:20:40:13
ST4.03ch12_RaGOO	55300794	.	A	C	.	PASS	ADP=91;WT=1;HET=1;HOM=0;NC=0	GT:GQ:SDP:DP:RD:AD:FREQ:PVAL:RBQ:ABQ:RDF:RDR:ADF:ADR	0/0:153:83:81:81:0:0%:1E0:54:0:62:19:0:0	0/1:176:101:101:53:48:47.52%:2.1276E-18:57:54:42:11:35:13
ST4.03ch12_RaGOO	55300970	.	T	C	.	PASS	ADP=90;WT=1;HET=1;HOM=0;NC=0	GT:GQ:SDP:DP:RD:AD:FREQ:PVAL:RBQ:ABQ:RDF:RDR:ADF:ADR	0/0:91:72:72:67:4:5.56%:5.985E-2:57:56:53:14:4:0	0/1:255:109:109:44:65:59.63%:2.2989E-26:63:51:35:9:55:10
ST4.03ch12_RaGOO	55300978	.	C	T	.	PASS	ADP=89;WT=1;HET=1;HOM=0;NC=0	GT:GQ:SDP:DP:RD:AD:FREQ:PVAL:RBQ:ABQ:RDF:RDR:ADF:ADR	0/0:77:68:68:63:5:7.35%:2.8961E-2:57:48:52:11:5:0	0/1:205:110:110:55:55:50%:2.9708E-21:56:58:45:10:46:9
ST4.03ch12_RaGOO	55301000	.	G	A	.	PASS	ADP=88;WT=0;HET=1;HOM=1;NC=0	GT:GQ:SDP:DP:RD:AD:FREQ:PVAL:RBQ:ABQ:RDF:RDR:ADF:ADR	1/1:255:68:68:6:62:91.18%:3.1139E-32:70:58:6:0:51:11	0/1:192:109:108:55:52:48.15%:5.5055E-20:57:57:47:8:42:10
ST4.03ch12_RaGOO	55301003	.	T	C	.	PASS	ADP=87;WT=0;HET=1;HOM=1;NC=0	GT:GQ:SDP:DP:RD:AD:FREQ:PVAL:RBQ:ABQ:RDF:RDR:ADF:ADR	1/1:255:67:67:6:61:91.04%:1.1362E-31:70:58:6:0:51:10	0/1:197:107:107:54:53:49.53%:1.8692E-20:58:56:47:7:43:10
ST4.03ch12_RaGOO	55301030	.	G	T	.	PASS	ADP=87;WT=0;HET=1;HOM=1;NC=0	GT:GQ:SDP:DP:RD:AD:FREQ:PVAL:RBQ:ABQ:RDF:RDR:ADF:ADR	1/1:255:70:70:6:64:91.43%:2.3302E-33:72:55:6:0:51:13	0/1:184:105:105:55:50:47.62%:3.7947E-19:58:61:47:8:42:8
ST4.03ch12_RaGOO	55301489	.	T	A	.	PASS	ADP=87;WT=1;HET=1;HOM=0;NC=0	GT:GQ:SDP:DP:RD:AD:FREQ:PVAL:RBQ:ABQ:RDF:RDR:ADF:ADR	0/0:194:104:104:104:0:0%:1E0:62:0:91:13:0:0	0/1:149:71:71:32:39:54.93%:1.1875E-15:56:61:27:5:33:6
ST4.03ch12_RaGOO	55301654	.	A	G	.	PASS	ADP=110;WT=1;HET=1;HOM=0;NC=0	GT:GQ:SDP:DP:RD:AD:FREQ:PVAL:RBQ:ABQ:RDF:RDR:ADF:ADR	0/0:119:113:113:63:0:0%:1E0:59:0:47:16:0:0	0/1:236:108:108:47:61:56.48%:2.4479E-24:59:60:39:8:56:5
ST4.03ch12_RaGOO	55302521	.	T	G	.	PASS	ADP=85;WT=1;HET=1;HOM=0;NC=0	GT:GQ:SDP:DP:RD:AD:FREQ:PVAL:RBQ:ABQ:RDF:RDR:ADF:ADR	0/0:149:79:79:79:0:0%:1E0:62:0:59:20:0:0	0/1:191:94:92:42:50:54.35%:7.9176E-20:58:60:29:13:42:8
ST4.03ch12_RaGOO	55594495	.	C	T	.	PASS	ADP=75;WT=1;HET=1;HOM=0;NC=0	GT:GQ:SDP:DP:RD:AD:FREQ:PVAL:RBQ:ABQ:RDF:RDR:ADF:ADR	0/0:145:78:78:78:0:0%:1E0:60:0:66:12:0:0	0/1:125:72:72:37:34:47.22%:3.0367E-13:50:60:29:8:31:3
ST4.03ch12_RaGOO	55594501	.	C	A	.	PASS	ADP=74;WT=0;HET=1;HOM=1;NC=0	GT:GQ:SDP:DP:RD:AD:FREQ:PVAL:RBQ:ABQ:RDF:RDR:ADF:ADR	1/1:255:78:78:0:78:100%:1.7165E-46:0:62:0:0:68:10	0/1:103:70:70:41:29:41.43%:4.6893E-11:56:49:37:4:22:7
ST4.03ch12_RaGOO	55594783	.	A	G	.	PASS	ADP=64;WT=0;HET=1;HOM=1;NC=0	GT:GQ:SDP:DP:RD:AD:FREQ:PVAL:RBQ:ABQ:RDF:RDR:ADF:ADR	1/1:255:65:62:0:62:100%:6.5755E-37:0:59:0:0:49:13	0/1:152:66:66:27:39:59.09%:5.1713E-16:58:58:21:6:27:12
ST4.03ch12_RaGOO	55594967	.	G	A	.	PASS	ADP=45;WT=0;HET=1;HOM=1;NC=0	GT:GQ:SDP:DP:RD:AD:FREQ:PVAL:RBQ:ABQ:RDF:RDR:ADF:ADR	1/1:255:54:53:0:53:100%:1.5943E-31:0:56:0:0:37:16	0/1:70:38:38:19:19:50%:9.2415E-8:52:62:13:6:16:3
ST4.03ch12_RaGOO	55594988	.	G	A	.	PASS	ADP=48;WT=1;HET=1;HOM=0;NC=0	GT:GQ:SDP:DP:RD:AD:FREQ:PVAL:RBQ:ABQ:RDF:RDR:ADF:ADR	0/0:104:56:56:56:0:0%:1E0:53:0:41:15:0:0	0/1:74:40:40:20:20:50%:3.8991E-8:58:51:17:3:14:6
ST4.03ch12_RaGOO	55594995	.	G	A	.	PASS	ADP=45;WT=1;HET=1;HOM=0;NC=0	GT:GQ:SDP:DP:RD:AD:FREQ:PVAL:RBQ:ABQ:RDF:RDR:ADF:ADR	0/0:96:53:52:52:0:0%:1E0:53:0:40:12:0:0	0/1:75:38:38:18:20:52.63%:3.0805E-8:59:53:17:1:14:6
ST4.03ch12_RaGOO	55595001	.	A	T	.	PASS	ADP=45;WT=1;HET=1;HOM=0;NC=0	GT:GQ:SDP:DP:RD:AD:FREQ:PVAL:RBQ:ABQ:RDF:RDR:ADF:ADR	0/0:96:52:52:52:0:0%:1E0:56:0:42:10:0:0	0/1:75:38:38:18:20:52.63%:3.0805E-8:58:53:16:2:14:6
ST4.03ch12_RaGOO	55595003	.	G	A	.	PASS	ADP=44;WT=1;HET=1;HOM=0;NC=0	GT:GQ:SDP:DP:RD:AD:FREQ:PVAL:RBQ:ABQ:RDF:RDR:ADF:ADR	0/0:84:52:51:50:1:1.96%:5E-1:57:39:40:10:0:1	0/1:75:38:38:18:20:52.63%:3.0805E-8:60:54:16:2:14:6
ST4.03ch12_RaGOO	55595004	.	A	G	.	PASS	ADP=45;WT=1;HET=1;HOM=0;NC=0	GT:GQ:SDP:DP:RD:AD:FREQ:PVAL:RBQ:ABQ:RDF:RDR:ADF:ADR	0/0:96:52:52:52:0:0%:1E0:56:0:41:11:0:0	0/1:75:38:38:18:20:52.63%:3.0805E-8:59:54:16:2:14:6
ST4.03ch12_RaGOO	55595005	.	G	A	.	PASS	ADP=45;WT=1;HET=1;HOM=0;NC=0	GT:GQ:SDP:DP:RD:AD:FREQ:PVAL:RBQ:ABQ:RDF:RDR:ADF:ADR	0/0:96:52:52:52:0:0%:1E0:56:0:41:11:0:0	0/1:75:38:38:18:20:52.63%:3.0805E-8:60:54:16:2:14:6
ST4.03ch12_RaGOO	55595006	.	T	A	.	PASS	ADP=45;WT=1;HET=1;HOM=0;NC=0	GT:GQ:SDP:DP:RD:AD:FREQ:PVAL:RBQ:ABQ:RDF:RDR:ADF:ADR	0/0:96:52:52:52:0:0%:1E0:56:0:41:11:0:0	0/1:75:38:38:18:20:52.63%:3.0805E-8:60:54:16:2:14:6
ST4.03ch12_RaGOO	55595013	.	G	T	.	PASS	ADP=46;WT=1;HET=1;HOM=0;NC=0	GT:GQ:SDP:DP:RD:AD:FREQ:PVAL:RBQ:ABQ:RDF:RDR:ADF:ADR	0/0:100:54:53:53:0:0%:1E0:59:0:42:11:0:0	0/1:79:39:39:18:21:53.85%:1.1402E-8:57:55:15:3:15:6
ST4.03ch12_RaGOO	55595045	.	C	T	.	PASS	ADP=45;WT=1;HET=1;HOM=0;NC=0	GT:GQ:SDP:DP:RD:AD:FREQ:PVAL:RBQ:ABQ:RDF:RDR:ADF:ADR	0/0:100:54:54:54:0:0%:1E0:59:0:43:11:0:0	0/1:71:37:36:17:19:52.78%:7.3012E-8:61:57:14:3:13:6
ST4.03ch12_RaGOO	55595107	.	A	T	.	PASS	ADP=40;WT=0;HET=1;HOM=1;NC=0	GT:GQ:SDP:DP:RD:AD:FREQ:PVAL:RBQ:ABQ:RDF:RDR:ADF:ADR	1/1:248:43:43:0:43:100%:1.5066E-25:0:61:0:0:37:6	0/1:65:38:38:20:18:47.37%:2.68E-7:60:61:16:4:15:3
ST4.03ch12_RaGOO	55595439	.	G	T	.	PASS	ADP=46;WT=0;HET=1;HOM=1;NC=0	GT:GQ:SDP:DP:RD:AD:FREQ:PVAL:RBQ:ABQ:RDF:RDR:ADF:ADR	1/1:255:50:50:0:50:100%:9.9117E-30:0:53:0:0:41:9	0/1:87:42:42:19:23:54.76%:1.7689E-9:54:51:17:2:18:5
ST4.03ch12_RaGOO	55595502	.	G	C	.	PASS	ADP=52;WT=0;HET=1;HOM=1;NC=0	GT:GQ:SDP:DP:RD:AD:FREQ:PVAL:RBQ:ABQ:RDF:RDR:ADF:ADR	1/1:255:60:60:0:60:100%:1.035E-35:0:52:0:0:49:11	0/1:95:45:45:20:25:55.56%:2.7295E-10:55:52:18:2:24:1
ST4.03ch12_RaGOO	55595513	.	A	T	.	PASS	ADP=56;WT=1;HET=1;HOM=0;NC=0	GT:GQ:SDP:DP:RD:AD:FREQ:PVAL:RBQ:ABQ:RDF:RDR:ADF:ADR	0/0:115:62:62:62:0:0%:1E0:55:0:52:10:0:0	0/1:83:51:50:27:23:46%:4.3451E-9:52:54:24:3:22:1
ST4.03ch12_RaGOO	55595526	.	T	A	.	PASS	ADP=57;WT=0;HET=1;HOM=1;NC=0	GT:GQ:SDP:DP:RD:AD:FREQ:PVAL:RBQ:ABQ:RDF:RDR:ADF:ADR	1/1:255:62:62:0:61:98.39%:2.609E-36:0:58:0:0:51:10	0/1:106:52:52:24:28:53.85%:2.38E-11:63:50:22:2:25:3
ST4.03ch12_RaGOO	55595574	.	T	G	.	PASS	ADP=61;WT=1;HET=1;HOM=0;NC=0	GT:GQ:SDP:DP:RD:AD:FREQ:PVAL:RBQ:ABQ:RDF:RDR:ADF:ADR	0/0:126:68:68:68:0:0%:1E0:59:0:58:10:0:0	0/1:109:55:55:26:29:52.73%:1.1491E-11:55:61:21:5:27:2
ST4.03ch12_RaGOO	55595663	.	T	C	.	PASS	ADP=68;WT=0;HET=1;HOM=1;NC=0	GT:GQ:SDP:DP:RD:AD:FREQ:PVAL:RBQ:ABQ:RDF:RDR:ADF:ADR	1/1:255:74:74:0:74:100%:4.2804E-44:0:56:0:0:54:20	0/1:110:64:62:32:30:46.88%:8.6344E-12:64:56:26:6:24:6
ST4.03ch12_RaGOO	55595786	.	C	T	.	PASS	ADP=67;WT=1;HET=1;HOM=0;NC=0	GT:GQ:SDP:DP:RD:AD:FREQ:PVAL:RBQ:ABQ:RDF:RDR:ADF:ADR	0/0:130:69:69:69:0:0%:1E0:55:0:51:18:0:0	0/1:104:66:66:37:29:43.94%:3.5024E-11:51:56:24:13:23:6
ST4.03ch12_RaGOO	55595971	.	C	A	.	PASS	ADP=74;WT=1;HET=1;HOM=0;NC=0	GT:GQ:SDP:DP:RD:AD:FREQ:PVAL:RBQ:ABQ:RDF:RDR:ADF:ADR	0/0:145:78:78:78:0:0%:1E0:59:0:64:14:0:0	0/1:107:71:71:41:30:42.25%:1.8624E-11:56:59:33:8:26:4
ST4.03ch12_RaGOO	55596013	.	T	A	.	PASS	ADP=76;WT=1;HET=1;HOM=0;NC=0	GT:GQ:SDP:DP:RD:AD:FREQ:PVAL:RBQ:ABQ:RDF:RDR:ADF:ADR	0/0:149:80:80:80:0:0%:1E0:62:0:68:12:0:0	0/1:138:73:73:36:37:50.68%:1.4766E-14:65:57:31:5:30:7
ST4.03ch12_RaGOO	55596014	.	T	A	.	PASS	ADP=76;WT=1;HET=1;HOM=0;NC=0	GT:GQ:SDP:DP:RD:AD:FREQ:PVAL:RBQ:ABQ:RDF:RDR:ADF:ADR	0/0:134:80:80:79:1:1.25%:5E-1:64:76:67:12:1:0	0/1:138:72:72:35:37:51.39%:1.3095E-14:66:57:31:4:30:7
ST4.03ch12_RaGOO	55596015	.	A	T	.	PASS	ADP=75;WT=1;HET=1;HOM=0;NC=0	GT:GQ:SDP:DP:RD:AD:FREQ:PVAL:RBQ:ABQ:RDF:RDR:ADF:ADR	0/0:149:79:79:79:0:0%:1E0:63:0:67:12:0:0	0/1:138:72:72:35:37:51.39%:1.3095E-14:67:57:31:4:30:7
ST4.03ch12_RaGOO	55596073	.	T	A	.	PASS	ADP=76;WT=0;HET=1;HOM=1;NC=0	GT:GQ:SDP:DP:RD:AD:FREQ:PVAL:RBQ:ABQ:RDF:RDR:ADF:ADR	1/1:255:81:81:0:81:100%:2.7329E-48:0:58:0:0:64:17	0/1:143:72:72:34:38:52.78%:4.2836E-15:60:57:30:4:31:7
ST4.03ch12_RaGOO	55596081	.	A	G	.	PASS	ADP=80;WT=1;HET=1;HOM=0;NC=0	GT:GQ:SDP:DP:RD:AD:FREQ:PVAL:RBQ:ABQ:RDF:RDR:ADF:ADR	0/0:153:81:81:81:0:0%:1E0:63:0:64:17:0:0	0/1:126:79:79:44:35:44.3%:2.2057E-13:59:57:37:7:31:4
ST4.03ch12_RaGOO	55596105	.	A	G	.	PASS	ADP=77;WT=1;HET=1;HOM=0;NC=0	GT:GQ:SDP:DP:RD:AD:FREQ:PVAL:RBQ:ABQ:RDF:RDR:ADF:ADR	0/0:149:79:79:79:0:0%:1E0:64:0:65:14:0:0	0/1:151:75:75:35:40:53.33%:6.6743E-16:60:53:27:8:35:5
ST4.03ch12_RaGOO	55596318	.	G	A	.	PASS	ADP=43;WT=1;HET=1;HOM=0;NC=0	GT:GQ:SDP:DP:RD:AD:FREQ:PVAL:RBQ:ABQ:RDF:RDR:ADF:ADR	0/0:74:39:39:39:0:0%:1E0:52:0:27:12:0:0	0/1:80:47:47:25:22:46.81%:9.3895E-9:55:57:19:6:16:6
ST4.03ch12_RaGOO	55596735	.	A	G	.	PASS	ADP=42;WT=0;HET=1;HOM=1;NC=0	GT:GQ:SDP:DP:RD:AD:FREQ:PVAL:RBQ:ABQ:RDF:RDR:ADF:ADR	1/1:255:46:46:0:46:100%:2.4343E-27:0:57:0:0:35:11	0/1:69:39:39:20:19:48.72%:1.0268E-7:48:58:12:8:15:4
ST4.03ch12_RaGOO	55597022	.	T	C	.	PASS	ADP=51;WT=1;HET=1;HOM=0;NC=0	GT:GQ:SDP:DP:RD:AD:FREQ:PVAL:RBQ:ABQ:RDF:RDR:ADF:ADR	0/0:100:53:53:53:0:0%:1E0:58:0:44:9:0:0	0/1:113:50:50:20:29:58%:4.5386E-12:54:58:18:2:26:3
ST4.03ch12_RaGOO	55597023	.	G	A	.	PASS	ADP=52;WT=1;HET=1;HOM=0;NC=0	GT:GQ:SDP:DP:RD:AD:FREQ:PVAL:RBQ:ABQ:RDF:RDR:ADF:ADR	0/0:100:54:54:54:0:0%:1E0:56:0:45:9:0:0	0/1:117:50:50:20:30:60%:1.6045E-12:56:56:18:2:27:3
ST4.03ch12_RaGOO	55597555	.	A	G	.	PASS	ADP=58;WT=0;HET=1;HOM=1;NC=0	GT:GQ:SDP:DP:RD:AD:FREQ:PVAL:RBQ:ABQ:RDF:RDR:ADF:ADR	1/1:255:70:68:0:68:100%:1.6809E-40:0:58:0:0:52:16	0/1:98:50:49:23:26:53.06%:1.5284E-10:62:61:16:7:22:4
ST4.03ch12_RaGOO	55597582	.	T	C	.	PASS	ADP=49;WT=1;HET=1;HOM=0;NC=0	GT:GQ:SDP:DP:RD:AD:FREQ:PVAL:RBQ:ABQ:RDF:RDR:ADF:ADR	0/0:115:64:61:61:0:0%:1E0:58:0:48:13:0:0	0/1:56:39:38:22:16:42.11%:2.0535E-6:65:60:20:2:11:5

### Sheet: Solyntus_both_SNPs_9mm
ST4.03ch04_RaGOO	66523995	.	G	C	.	PASS	ADP=39;WT=1;HET=1;HOM=0;NC=0	GT:GQ:SDP:DP:RD:AD:FREQ:PVAL:RBQ:ABQ:RDF:RDR:ADF:ADR	0/0:50:38:38:36:2:5.26%:2.4667E-1:62:57:31:5:2:0	0/1:60:40:40:23:17:42.5%:8.743E-7:62:59:22:1:15:2
ST4.03ch04_RaGOO	66523996	.	C	T	.	PASS	ADP=39;WT=0;HET=1;HOM=1;NC=0	GT:GQ:SDP:DP:RD:AD:FREQ:PVAL:RBQ:ABQ:RDF:RDR:ADF:ADR	1/1:189:38:38:2:36:94.74%:1.1316E-19:57:61:2:0:31:5	0/1:88:40:40:17:23:57.5%:1.2989E-9:61:61:15:2:22:1
ST4.03ch11_RaGOO	35847142	.	T	A	.	PASS	ADP=41;WT=1;HET=1;HOM=0;NC=0	GT:GQ:SDP:DP:RD:AD:FREQ:PVAL:RBQ:ABQ:RDF:RDR:ADF:ADR	0/0:85:46:46:46:0:0%:1E0:54:0:31:15:0:0	0/1:61:36:36:19:17:47.22%:6.3405E-7:55:60:14:5:17:0
ST4.03ch11_RaGOO	35847156	.	C	T	.	PASS	ADP=42;WT=1;HET=1;HOM=0;NC=0	GT:GQ:SDP:DP:RD:AD:FREQ:PVAL:RBQ:ABQ:RDF:RDR:ADF:ADR	0/0:85:45:45:45:0:0%:1E0:53:0:31:14:0:0	0/1:69:40:39:20:19:48.72%:1.0268E-7:55:57:17:3:19:0
ST4.03ch11_RaGOO	35847161	.	T	A	.	PASS	ADP=40;WT=1;HET=1;HOM=0;NC=0	GT:GQ:SDP:DP:RD:AD:FREQ:PVAL:RBQ:ABQ:RDF:RDR:ADF:ADR	0/0:82:43:43:43:0:0%:1E0:53:0:28:15:0:0	0/1:61:38:38:21:17:44.74%:7.5297E-7:51:58:17:4:17:0
ST4.03ch11_RaGOO	35847174	.	A	C	.	PASS	ADP=42;WT=1;HET=1;HOM=0;NC=0	GT:GQ:SDP:DP:RD:AD:FREQ:PVAL:RBQ:ABQ:RDF:RDR:ADF:ADR	0/0:82:43:43:43:0:0%:1E0:53:0:27:16:0:0	0/1:64:41:41:23:18:43.9%:3.454E-7:60:58:19:4:18:0
ST4.03ch12_RaGOO	213463	.	C	T	.	PASS	ADP=67;WT=1;HET=1;HOM=0;NC=0	GT:GQ:SDP:DP:RD:AD:FREQ:PVAL:RBQ:ABQ:RDF:RDR:ADF:ADR	0/0:99:85:85:79:6:7.06%:1.4263E-2:58:63:70:9:5:1	0/1:93:49:49:24:25:51.02%:4.6489E-10:61:61:19:5:21:4
ST4.03ch12_RaGOO	1570758	.	C	T	.	PASS	ADP=52;WT=1;HET=1;HOM=0;NC=0	GT:GQ:SDP:DP:RD:AD:FREQ:PVAL:RBQ:ABQ:RDF:RDR:ADF:ADR	0/0:62:54:53:49:4:7.55%:5.8946E-2:54:57:45:4:2:2	0/1:82:52:52:29:23:44.23%:5.1348E-9:58:51:23:6:17:6
ST4.03ch12_RaGOO	1571621	.	C	A	.	PASS	ADP=74;WT=1;HET=1;HOM=0;NC=0	GT:GQ:SDP:DP:RD:AD:FREQ:PVAL:RBQ:ABQ:RDF:RDR:ADF:ADR	0/0:113:89:89:84:5:5.62%:2.95E-2:60:69:64:20:4:1	0/1:106:60:60:31:29:48.33%:2.0452E-11:58:55:26:5:20:9
ST4.03ch12_RaGOO	1571671	.	A	T	.	PASS	ADP=59;WT=1;HET=1;HOM=0;NC=0	GT:GQ:SDP:DP:RD:AD:FREQ:PVAL:RBQ:ABQ:RDF:RDR:ADF:ADR	0/0:96:70:69:66:3:4.35%:1.2226E-1:53:47:48:18:3:0	0/1:84:50:49:26:23:46.94%:3.9694E-9:56:34:22:4:16:7
ST4.03ch12_RaGOO	1571676	.	G	A	.	PASS	ADP=56;WT=1;HET=1;HOM=0;NC=0	GT:GQ:SDP:DP:RD:AD:FREQ:PVAL:RBQ:ABQ:RDF:RDR:ADF:ADR	0/0:86:65:64:61:3:4.69%:1.2205E-1:53:76:43:18:3:0	0/1:84:48:48:25:23:47.92%:3.6075E-9:58:51:21:4:16:7
ST4.03ch12_RaGOO	1571810	.	C	A	.	PASS	ADP=55;WT=1;HET=1;HOM=0;NC=0	GT:GQ:SDP:DP:RD:AD:FREQ:PVAL:RBQ:ABQ:RDF:RDR:ADF:ADR	0/0:89:65:65:62:3:4.62%:1.2209E-1:54:61:44:18:3:0	0/1:95:45:45:20:25:55.56%:2.7295E-10:59:61:17:3:24:1
ST4.03ch12_RaGOO	1571828	.	G	A	.	PASS	ADP=60;WT=1;HET=1;HOM=0;NC=0	GT:GQ:SDP:DP:RD:AD:FREQ:PVAL:RBQ:ABQ:RDF:RDR:ADF:ADR	0/0:92:68:68:65:3:4.41%:1.2222E-1:54:62:47:18:3:0	0/1:111:52:52:23:29:55.77%:7.5157E-12:57:59:18:5:26:3
ST4.03ch12_RaGOO	1573044	.	A	G	.	PASS	ADP=84;WT=1;HET=1;HOM=0;NC=0	GT:GQ:SDP:DP:RD:AD:FREQ:PVAL:RBQ:ABQ:RDF:RDR:ADF:ADR	0/0:130:90:90:87:3:3.33%:1.2291E-1:58:72:68:19:3:0	0/1:169:80:79:35:44:55.7%:1.1883E-17:60:63:30:5:38:6
ST4.03ch12_RaGOO	1573231	.	C	G	.	PASS	ADP=72;WT=1;HET=1;HOM=0;NC=0	GT:GQ:SDP:DP:RD:AD:FREQ:PVAL:RBQ:ABQ:RDF:RDR:ADF:ADR	0/0:106:76:76:73:3:3.95%:1.2252E-1:53:46:54:19:3:0	0/1:99:69:69:41:28:40.58%:1.1744E-10:64:56:32:9:19:9
ST4.03ch12_RaGOO	1573777	.	T	G	.	PASS	ADP=80;WT=1;HET=1;HOM=0;NC=0	GT:GQ:SDP:DP:RD:AD:FREQ:PVAL:RBQ:ABQ:RDF:RDR:ADF:ADR	0/0:118:88:88:84:4:4.55%:6.0363E-2:56:55:61:23:4:0	0/1:133:73:73:37:36:49.32%:4.39E-14:55:52:30:7:31:5
ST4.03ch12_RaGOO	1574056	.	A	G	.	PASS	ADP=60;WT=1;HET=1;HOM=0;NC=0	GT:GQ:SDP:DP:RD:AD:FREQ:PVAL:RBQ:ABQ:RDF:RDR:ADF:ADR	0/0:74:74:74:67:7:9.46%:6.7346E-3:59:55:50:17:4:3	0/1:76:46:46:25:21:45.65%:2.4256E-8:55:55:17:8:15:6
ST4.03ch12_RaGOO	1575679	.	T	C	.	PASS	ADP=57;WT=1;HET=1;HOM=0;NC=0	GT:GQ:SDP:DP:RD:AD:FREQ:PVAL:RBQ:ABQ:RDF:RDR:ADF:ADR	0/0:91:72:72:68:4:5.56%:5.9887E-2:58:68:53:15:3:1	0/1:77:42:42:21:21:50%:1.6451E-8:58:54:17:4:16:5
ST4.03ch12_RaGOO	1575684	.	C	T	.	PASS	ADP=57;WT=1;HET=1;HOM=0;NC=0	GT:GQ:SDP:DP:RD:AD:FREQ:PVAL:RBQ:ABQ:RDF:RDR:ADF:ADR	0/0:91:71:71:67:4:5.63%:5.985E-2:55:67:54:13:3:1	0/1:86:44:44:21:23:52.27%:2.3136E-9:55:53:16:5:18:5
ST4.03ch12_RaGOO	1575693	.	A	G	.	PASS	ADP=57;WT=1;HET=1;HOM=0;NC=0	GT:GQ:SDP:DP:RD:AD:FREQ:PVAL:RBQ:ABQ:RDF:RDR:ADF:ADR	0/0:91:71:71:67:4:5.63%:5.985E-2:58:68:56:11:3:1	0/1:91:44:44:20:24:54.55%:7.4746E-10:60:55:16:4:20:4
ST4.03ch12_RaGOO	1575731	.	T	C	.	PASS	ADP=57;WT=1;HET=1;HOM=0;NC=0	GT:GQ:SDP:DP:RD:AD:FREQ:PVAL:RBQ:ABQ:RDF:RDR:ADF:ADR	0/0:96:70:70:67:3:4.29%:1.223E-1:57:63:52:15:2:1	0/1:96:45:44:19:25:56.82%:2.3358E-10:58:55:14:5:21:4
ST4.03ch12_RaGOO	1575789	.	T	C	.	PASS	ADP=52;WT=1;HET=1;HOM=0;NC=0	GT:GQ:SDP:DP:RD:AD:FREQ:PVAL:RBQ:ABQ:RDF:RDR:ADF:ADR	0/0:94:58:58:57:1:1.72%:5E-1:58:77:44:13:1:0	0/1:104:47:47:20:27:57.45%:3.5655E-11:54:55:14:6:21:6
ST4.03ch12_RaGOO	1575813	.	A	T	.	PASS	ADP=54;WT=1;HET=1;HOM=0;NC=0	GT:GQ:SDP:DP:RD:AD:FREQ:PVAL:RBQ:ABQ:RDF:RDR:ADF:ADR	0/0:102:61:61:60:1:1.64%:5E-1:54:76:42:18:1:0	0/1:99:47:47:21:26:55.32%:1.1545E-10:55:59:13:8:21:5
ST4.03ch12_RaGOO	1575967	.	T	G	.	PASS	ADP=53;WT=1;HET=1;HOM=0;NC=0	GT:GQ:SDP:DP:RD:AD:FREQ:PVAL:RBQ:ABQ:RDF:RDR:ADF:ADR	0/0:66:52:52:49:3:5.77%:1.2136E-1:53:46:33:16:3:0	0/1:105:54:54:26:28:51.85%:3.0926E-11:60:55:21:5:20:8
ST4.03ch12_RaGOO	1576012	.	G	A	.	PASS	ADP=46;WT=1;HET=1;HOM=0;NC=0	GT:GQ:SDP:DP:RD:AD:FREQ:PVAL:RBQ:ABQ:RDF:RDR:ADF:ADR	0/0:63:49:49:46:3:6.12%:1.2113E-1:55:64:38:8:3:0	0/1:86:44:44:21:23:52.27%:2.3136E-9:59:61:18:3:17:6
ST4.03ch12_RaGOO	1576023	.	G	T	.	PASS	ADP=45;WT=1;HET=1;HOM=0;NC=0	GT:GQ:SDP:DP:RD:AD:FREQ:PVAL:RBQ:ABQ:RDF:RDR:ADF:ADR	0/0:63:49:49:46:3:6.12%:1.2113E-1:58:65:38:8:3:0	0/1:77:42:42:21:21:50%:1.6451E-8:56:62:18:3:16:5
ST4.03ch12_RaGOO	1576041	.	G	A	.	PASS	ADP=46;WT=1;HET=1;HOM=0;NC=0	GT:GQ:SDP:DP:RD:AD:FREQ:PVAL:RBQ:ABQ:RDF:RDR:ADF:ADR	0/0:62:53:53:49:4:7.55%:5.8946E-2:55:67:38:11:4:0	0/1:74:40:40:20:20:50%:3.8991E-8:59:60:17:3:15:5
ST4.03ch12_RaGOO	1576359	.	A	C	.	PASS	ADP=64;WT=1;HET=1;HOM=0;NC=0	GT:GQ:SDP:DP:RD:AD:FREQ:PVAL:RBQ:ABQ:RDF:RDR:ADF:ADR	0/0:120:84:84:81:3:3.57%:1.2275E-1:58:64:70:11:2:1	0/1:67:45:45:26:19:42.22%:1.6979E-7:64:59:24:2:16:3
ST4.03ch12_RaGOO	1576670	.	T	C	.	PASS	ADP=62;WT=1;HET=1;HOM=0;NC=0	GT:GQ:SDP:DP:RD:AD:FREQ:PVAL:RBQ:ABQ:RDF:RDR:ADF:ADR	0/0:105:70:70:68:2:2.86%:2.482E-1:58:76:53:15:2:0	0/1:77:54:54:32:22:40.74%:1.6045E-8:54:52:23:9:17:5
ST4.03ch12_RaGOO	1576820	.	G	T	.	PASS	ADP=62;WT=1;HET=1;HOM=0;NC=0	GT:GQ:SDP:DP:RD:AD:FREQ:PVAL:RBQ:ABQ:RDF:RDR:ADF:ADR	0/0:96:69:69:66:3:4.35%:1.2226E-1:59:77:56:10:3:0	0/1:90:55:55:30:25:45.45%:8.49E-10:56:54:20:10:18:7
ST4.03ch12_RaGOO	1577087	.	C	T	.	PASS	ADP=46;WT=1;HET=1;HOM=0;NC=0	GT:GQ:SDP:DP:RD:AD:FREQ:PVAL:RBQ:ABQ:RDF:RDR:ADF:ADR	0/0:66:52:52:49:3:5.77%:1.2136E-1:53:63:31:18:2:1	0/1:64:41:41:23:18:43.9%:3.454E-7:57:57:21:2:10:8
ST4.03ch12_RaGOO	1577344	.	A	T	.	PASS	ADP=55;WT=1;HET=1;HOM=0;NC=0	GT:GQ:SDP:DP:RD:AD:FREQ:PVAL:RBQ:ABQ:RDF:RDR:ADF:ADR	0/0:84:58:58:56:2:3.45%:2.4783E-1:61:46:44:12:2:0	0/1:91:53:53:28:25:47.17%:7.091E-10:61:61:19:9:25:0
ST4.03ch12_RaGOO	1577355	.	T	A	.	PASS	ADP=55;WT=1;HET=1;HOM=0;NC=0	GT:GQ:SDP:DP:RD:AD:FREQ:PVAL:RBQ:ABQ:RDF:RDR:ADF:ADR	0/0:81:56:56:54:2:3.57%:2.4775E-1:60:56:44:10:2:0	0/1:100:55:55:27:27:49.09%:9.2779E-11:57:60:17:10:27:0
ST4.03ch12_RaGOO	1577358	.	A	G	.	PASS	ADP=55;WT=1;HET=1;HOM=0;NC=0	GT:GQ:SDP:DP:RD:AD:FREQ:PVAL:RBQ:ABQ:RDF:RDR:ADF:ADR	0/0:81:57:57:54:2:3.51%:2.4775E-1:60:46:43:11:2:0	0/1:100:54:54:27:27:50%:9.2779E-11:58:61:17:10:26:1
ST4.03ch12_RaGOO	1578167	.	G	A	.	PASS	ADP=53;WT=1;HET=1;HOM=0;NC=0	GT:GQ:SDP:DP:RD:AD:FREQ:PVAL:RBQ:ABQ:RDF:RDR:ADF:ADR	0/0:52:48:48:44:4:8.33%:5.8574E-2:55:67:31:13:4:0	0/1:93:59:59:33:26:44.07%:4.2407E-10:61:61:28:5:22:4
ST4.03ch12_RaGOO	1578515	.	G	T	.	PASS	ADP=50;WT=1;HET=1;HOM=0;NC=0	GT:GQ:SDP:DP:RD:AD:FREQ:PVAL:RBQ:ABQ:RDF:RDR:ADF:ADR	0/0:59:51:51:47:4:7.84%:5.8806E-2:50:38:36:11:2:2	0/1:75:50:50:28:21:42%:3.0726E-8:61:61:24:4:20:1
ST4.03ch12_RaGOO	1578595	.	G	A	.	PASS	ADP=55;WT=1;HET=1;HOM=0;NC=0	GT:GQ:SDP:DP:RD:AD:FREQ:PVAL:RBQ:ABQ:RDF:RDR:ADF:ADR	0/0:72:56:56:53:3:5.36%:1.2162E-1:56:50:43:10:2:1	0/1:104:55:55:27:28:50.91%:3.4899E-11:55:62:22:5:24:4
ST4.03ch12_RaGOO	1578613	.	C	T	.	PASS	ADP=59;WT=1;HET=1;HOM=0;NC=0	GT:GQ:SDP:DP:RD:AD:FREQ:PVAL:RBQ:ABQ:RDF:RDR:ADF:ADR	0/0:77:68:68:63:5:7.35%:2.8961E-2:53:25:52:11:4:1	0/1:97:50:50:24:26:52%:1.7375E-10:57:29:21:3:23:3
ST4.03ch12_RaGOO	1578668	.	C	T	.	PASS	ADP=70;WT=1;HET=1;HOM=0;NC=0	GT:GQ:SDP:DP:RD:AD:FREQ:PVAL:RBQ:ABQ:RDF:RDR:ADF:ADR	0/0:94:77:77:72:5:6.49%:2.9228E-2:57:49:58:14:3:2	0/1:133:64:64:29:35:54.69%:4.3049E-14:67:67:27:2:31:4
ST4.03ch12_RaGOO	1578755	.	T	C	.	PASS	ADP=75;WT=1;HET=1;HOM=0;NC=0	GT:GQ:SDP:DP:RD:AD:FREQ:PVAL:RBQ:ABQ:RDF:RDR:ADF:ADR	0/0:104:80:80:76:4:5%:6.0149E-2:61:57:63:13:3:1	0/1:129:71:71:36:35:49.3%:1.0404E-13:60:62:29:7:28:7
ST4.03ch12_RaGOO	1578817	.	C	G	.	PASS	ADP=73;WT=1;HET=1;HOM=0;NC=0	GT:GQ:SDP:DP:RD:AD:FREQ:PVAL:RBQ:ABQ:RDF:RDR:ADF:ADR	0/0:120:77:77:75:2:2.6%:2.4837E-1:60:58:58:17:1:1	0/1:121:70:70:37:33:47.14%:7.9293E-13:61:56:32:5:29:4
ST4.03ch12_RaGOO	1806601	.	C	G	.	PASS	ADP=105;WT=1;HET=1;HOM=0;NC=0	GT:GQ:SDP:DP:RD:AD:FREQ:PVAL:RBQ:ABQ:RDF:RDR:ADF:ADR	0/0:155:119:119:113:6:5.04%:1.4649E-2:57:56:87:26:5:1	0/1:167:92:91:46:45:49.45%:1.8611E-17:55:59:35:11:38:7
ST4.03ch12_RaGOO	2185382	.	T	G	.	PASS	ADP=96;WT=0;HET=1;HOM=1;NC=0	GT:GQ:SDP:DP:RD:AD:FREQ:PVAL:RBQ:ABQ:RDF:RDR:ADF:ADR	1/1:255:93:93:0:92:98.92%:6.9429E-55:0:57:0:0:77:15	0/1:163:101:99:54:45:45.45%:4.0934E-17:63:59:50:4:35:10
ST4.03ch12_RaGOO	2185983	.	A	G	.	PASS	ADP=58;WT=1;HET=1;HOM=0;NC=0	GT:GQ:SDP:DP:RD:AD:FREQ:PVAL:RBQ:ABQ:RDF:RDR:ADF:ADR	0/0:102:61:61:60:1:1.64%:5E-1:59:74:49:11:1:0	0/1:113:56:56:26:30:53.57%:4.2444E-12:52:61:21:5:27:3
ST4.03ch12_RaGOO	2493665	.	G	A	.	PASS	ADP=50;WT=1;HET=1;HOM=0;NC=0	GT:GQ:SDP:DP:RD:AD:FREQ:PVAL:RBQ:ABQ:RDF:RDR:ADF:ADR	0/0:50:38:38:36:2:5.26%:2.4667E-1:59:48:29:7:2:0	0/1:119:63:63:31:32:50.79%:1.1052E-12:62:66:24:7:29:3
ST4.03ch12_RaGOO	2803089	.	T	A	.	PASS	ADP=90;WT=1;HET=1;HOM=0;NC=0	GT:GQ:SDP:DP:RD:AD:FREQ:PVAL:RBQ:ABQ:RDF:RDR:ADF:ADR	0/0:127:88:88:85:3:3.41%:1.2286E-1:63:49:78:7:1:2	0/1:167:92:92:46:45:48.91%:1.8611E-17:57:60:30:16:38:7
ST4.03ch12_RaGOO	2822167	.	G	A	.	PASS	ADP=58;WT=1;HET=1;HOM=0;NC=0	GT:GQ:SDP:DP:RD:AD:FREQ:PVAL:RBQ:ABQ:RDF:RDR:ADF:ADR	0/0:81:55:55:53:2:3.64%:2.4771E-1:55:57:47:6:2:0	0/1:115:62:62:31:31:50%:2.9394E-12:60:60:27:4:27:4
ST4.03ch12_RaGOO	2942436	.	G	T	.	PASS	ADP=48;WT=1;HET=1;HOM=0;NC=0	GT:GQ:SDP:DP:RD:AD:FREQ:PVAL:RBQ:ABQ:RDF:RDR:ADF:ADR	0/0:91:61:61:59:2:3.28%:2.4793E-1:61:68:54:5:2:0	0/1:53:35:35:20:15:42.86%:4.5018E-6:60:59:19:1:13:2
ST4.03ch12_RaGOO	3064692	.	A	C	.	PASS	ADP=53;WT=0;HET=1;HOM=1;NC=0	GT:GQ:SDP:DP:RD:AD:FREQ:PVAL:RBQ:ABQ:RDF:RDR:ADF:ADR	1/1:253:49:49:2:47:95.92%:5.0044E-26:54:51:1:1:29:18	0/1:94:57:57:31:26:45.61%:3.594E-10:63:50:24:7:19:7
ST4.03ch12_RaGOO	3064877	.	C	A	.	PASS	ADP=48;WT=0;HET=1;HOM=1;NC=0	GT:GQ:SDP:DP:RD:AD:FREQ:PVAL:RBQ:ABQ:RDF:RDR:ADF:ADR	1/1:255:50:49:0:49:100%:3.925E-29:0:58:0:0:39:10	0/1:75:49:48:26:21:43.75%:2.6363E-8:55:56:19:7:16:5
ST4.03ch12_RaGOO	3069638	.	C	T	.	PASS	ADP=76;WT=1;HET=1;HOM=0;NC=0	GT:GQ:SDP:DP:RD:AD:FREQ:PVAL:RBQ:ABQ:RDF:RDR:ADF:ADR	0/0:144:92:92:90:2:2.17%:2.4863E-1:57:46:75:15:2:0	0/1:111:62:61:31:30:49.18%:7.7752E-12:62:50:25:6:22:8
ST4.03ch12_RaGOO	3072479	.	C	T	.	PASS	ADP=66;WT=1;HET=1;HOM=0;NC=0	GT:GQ:SDP:DP:RD:AD:FREQ:PVAL:RBQ:ABQ:RDF:RDR:ADF:ADR	0/0:134:74:72:72:0:0%:1E0:54:0:52:20:0:0	0/1:93:61:61:35:26:42.62%:4.9329E-10:52:59:23:12:23:3
ST4.03ch12_RaGOO	3073771	.	T	A	.	PASS	ADP=65;WT=1;HET=1;HOM=0;NC=0	GT:GQ:SDP:DP:RD:AD:FREQ:PVAL:RBQ:ABQ:RDF:RDR:ADF:ADR	0/0:105:69:69:67:2:2.9%:2.4818E-1:57:45:60:7:2:0	0/1:111:63:61:30:30:49.18%:6.9672E-12:49:59:19:11:26:4
ST4.03ch12_RaGOO	3075347	.	G	A	.	PASS	ADP=90;WT=1;HET=1;HOM=0;NC=0	GT:GQ:SDP:DP:RD:AD:FREQ:PVAL:RBQ:ABQ:RDF:RDR:ADF:ADR	0/0:127:91:88:85:3:3.41%:1.2286E-1:56:43:69:16:1:2	0/1:166:95:93:48:45:48.39%:2.3067E-17:57:58:39:9:35:10
ST4.03ch12_RaGOO	3075436	.	C	A	.	PASS	ADP=78;WT=1;HET=1;HOM=0;NC=0	GT:GQ:SDP:DP:RD:AD:FREQ:PVAL:RBQ:ABQ:RDF:RDR:ADF:ADR	0/0:149:80:79:79:0:0%:1E0:57:0:63:16:0:0	0/1:150:77:77:37:40:51.95%:8.6835E-16:57:60:28:9:35:5
ST4.03ch12_RaGOO	3081547	.	C	G	.	PASS	ADP=82;WT=1;HET=1;HOM=0;NC=0	GT:GQ:SDP:DP:RD:AD:FREQ:PVAL:RBQ:ABQ:RDF:RDR:ADF:ADR	0/0:113:82:80:77:3:3.75%:1.2264E-1:55:78:61:16:3:0	0/1:142:85:85:45:39:45.88%:5.456E-15:57:57:37:8:31:8
ST4.03ch12_RaGOO	3084156	.	A	C	.	PASS	ADP=65;WT=1;HET=1;HOM=0;NC=0	GT:GQ:SDP:DP:RD:AD:FREQ:PVAL:RBQ:ABQ:RDF:RDR:ADF:ADR	0/0:106:75:75:72:3:4%:1.2248E-1:62:64:68:4:2:1	0/1:86:55:55:31:24:43.64%:2.3553E-9:62:55:28:3:17:7
ST4.03ch12_RaGOO	3084429	.	G	A	.	PASS	ADP=69;WT=1;HET=1;HOM=0;NC=0	GT:GQ:SDP:DP:RD:AD:FREQ:PVAL:RBQ:ABQ:RDF:RDR:ADF:ADR	0/0:119:78:78:76:2:2.56%:2.4839E-1:56:74:58:18:2:0	0/1:97:61:61:34:27:44.26%:1.7985E-10:55:56:24:10:21:6
ST4.03ch12_RaGOO	4814700	.	T	C	.	PASS	ADP=61;WT=1;HET=1;HOM=0;NC=0	GT:GQ:SDP:DP:RD:AD:FREQ:PVAL:RBQ:ABQ:RDF:RDR:ADF:ADR	0/0:135:79:79:78:1:1.27%:5E-1:56:77:64:14:1:0	0/1:91:44:44:20:24:54.55%:7.4746E-10:56:58:19:1:21:3
ST4.03ch12_RaGOO	4814843	.	A	T	.	PASS	ADP=60;WT=1;HET=1;HOM=0;NC=0	GT:GQ:SDP:DP:RD:AD:FREQ:PVAL:RBQ:ABQ:RDF:RDR:ADF:ADR	0/0:112:73:73:71:2:2.74%:2.4828E-1:61:71:54:17:2:0	0/1:93:48:48:23:25:52.08%:4.1182E-10:61:60:19:4:20:5
ST4.03ch12_RaGOO	6232921	.	A	T	.	PASS	ADP=65;WT=1;HET=1;HOM=0;NC=0	GT:GQ:SDP:DP:RD:AD:FREQ:PVAL:RBQ:ABQ:RDF:RDR:ADF:ADR	0/0:109:78:78:75:3:3.85%:1.2258E-1:62:44:65:10:3:0	0/1:96:54:53:27:26:49.06%:2.4512E-10:65:60:23:4:22:4
ST4.03ch12_RaGOO	6232943	.	C	G	.	PASS	ADP=67;WT=0;HET=1;HOM=1;NC=0	GT:GQ:SDP:DP:RD:AD:FREQ:PVAL:RBQ:ABQ:RDF:RDR:ADF:ADR	1/1:255:79:79:3:75:94.94%:1.4645E-41:77:61:3:0:65:10	0/1:94:56:56:30:26:46.43%:3.2889E-10:65:69:25:5:24:2
ST4.03ch12_RaGOO	6232960	.	T	A	.	PASS	ADP=68;WT=1;HET=1;HOM=0;NC=0	GT:GQ:SDP:DP:RD:AD:FREQ:PVAL:RBQ:ABQ:RDF:RDR:ADF:ADR	0/0:116:82:82:79:3:3.66%:1.227E-1:63:62:71:8:3:0	0/1:99:55:55:28:27:49.09%:1.0345E-10:65:63:23:5:21:6
ST4.03ch12_RaGOO	6232962	.	T	A,C	.	PASS	ADP=68;WT=0;HET=1;HOM=1;NC=0	GT:GQ:SDP:DP:RD:AD:FREQ:PVAL:RBQ:ABQ:RDF:RDR:ADF:ADR	1/1:255:81:81:0:78:96.3%:1.7165E-46:0:62:0:0:71:7	0/2:158:55:55:0:28:50.91%:1.3074E-16:0:60:0:0:22:6
ST4.03ch12_RaGOO	6232966	.	A	C	.	PASS	ADP=67;WT=0;HET=1;HOM=1;NC=0	GT:GQ:SDP:DP:RD:AD:FREQ:PVAL:RBQ:ABQ:RDF:RDR:ADF:ADR	1/1:255:80:79:3:76:96.2%:3.8245E-42:72:61:3:0:71:5	0/1:99:56:56:29:27:48.21%:1.1473E-10:62:63:23:6:23:4
ST4.03ch12_RaGOO	6232979	.	A	G	.	PASS	ADP=68;WT=0;HET=1;HOM=1;NC=0	GT:GQ:SDP:DP:RD:AD:FREQ:PVAL:RBQ:ABQ:RDF:RDR:ADF:ADR	1/1:255:82:81:3:78:96.3%:2.604E-43:60:60:2:1:68:10	0/1:94:56:56:30:26:46.43%:3.2889E-10:56:64:21:9:22:4
ST4.03ch12_RaGOO	6232980	.	C	A	.	PASS	ADP=69;WT=0;HET=1;HOM=1;NC=0	GT:GQ:SDP:DP:RD:AD:FREQ:PVAL:RBQ:ABQ:RDF:RDR:ADF:ADR	1/1:255:82:82:3:79:96.34%:6.7897E-44:57:59:2:1:69:10	0/1:94:56:56:30:26:46.43%:3.2889E-10:56:66:21:9:22:4
ST4.03ch12_RaGOO	6233007	.	T	A	.	PASS	ADP=69;WT=1;HET=1;HOM=0;NC=0	GT:GQ:SDP:DP:RD:AD:FREQ:PVAL:RBQ:ABQ:RDF:RDR:ADF:ADR	0/0:113:80:80:77:3:3.75%:1.2264E-1:62:62:65:12:2:1	0/1:112:60:59:28:30:50.85%:5.5047E-12:66:56:27:1:24:6
ST4.03ch12_RaGOO	6233016	.	T	A	.	PASS	ADP=67;WT=1;HET=1;HOM=0;NC=0	GT:GQ:SDP:DP:RD:AD:FREQ:PVAL:RBQ:ABQ:RDF:RDR:ADF:ADR	0/0:106:76:76:73:3:3.95%:1.2252E-1:60:64:60:13:2:1	0/1:116:60:59:28:31:52.54%:2.0466E-12:66:60:27:1:25:6
ST4.03ch12_RaGOO	6233078	.	T	G	.	PASS	ADP=70;WT=1;HET=1;HOM=0;NC=0	GT:GQ:SDP:DP:RD:AD:FREQ:PVAL:RBQ:ABQ:RDF:RDR:ADF:ADR	0/0:103:74:74:70:3:4.05%:1.2241E-1:62:51:55:15:1:2	0/1:127:66:66:32:34:51.52%:1.7439E-13:63:59:28:4:29:5
ST4.03ch12_RaGOO	7681143	.	T	A	.	PASS	ADP=55;WT=0;HET=1;HOM=1;NC=0	GT:GQ:SDP:DP:RD:AD:FREQ:PVAL:RBQ:ABQ:RDF:RDR:ADF:ADR	1/1:252:53:53:4:49:92.45%:6.2975E-26:48:56:2:2:43:6	0/1:112:58:58:28:30:51.72%:5.5047E-12:66:58:25:3:26:4
ST4.03ch12_RaGOO	7681160	.	T	A	.	PASS	ADP=58;WT=0;HET=1;HOM=1;NC=0	GT:GQ:SDP:DP:RD:AD:FREQ:PVAL:RBQ:ABQ:RDF:RDR:ADF:ADR	1/1:255:59:58:5:53:91.38%:1.1445E-27:41:55:3:2:48:5	0/1:112:59:59:29:30:50.85%:6.2104E-12:63:59:24:5:27:3
ST4.03ch12_RaGOO	7681183	.	G	A	.	PASS	ADP=60;WT=1;HET=1;HOM=0;NC=0	GT:GQ:SDP:DP:RD:AD:FREQ:PVAL:RBQ:ABQ:RDF:RDR:ADF:ADR	0/0:68:63:61:56:5:8.2%:2.87E-2:57:52:49:7:3:2	0/1:98:60:59:32:27:45.76%:1.5211E-10:62:65:28:4:23:4
ST4.03ch12_RaGOO	7682607	.	G	A	.	PASS	ADP=59;WT=1;HET=1;HOM=0;NC=0	GT:GQ:SDP:DP:RD:AD:FREQ:PVAL:RBQ:ABQ:RDF:RDR:ADF:ADR	0/0:71:72:72:65:7:9.72%:6.7056E-3:51:49:56:9:5:2	0/1:80:47:47:25:22:46.81%:9.3895E-9:58:55:22:3:19:3
ST4.03ch12_RaGOO	7683304	.	A	G	.	PASS	ADP=77;WT=0;HET=1;HOM=1;NC=0	GT:GQ:SDP:DP:RD:AD:FREQ:PVAL:RBQ:ABQ:RDF:RDR:ADF:ADR	1/1:255:86:83:6:77:92.77%:1.0047E-40:49:57:3:3:63:14	0/1:134:72:71:35:36:50.7%:3.5003E-14:57:63:28:7:27:9
ST4.03ch12_RaGOO	7684031	.	G	A	.	PASS	ADP=74;WT=1;HET=1;HOM=0;NC=0	GT:GQ:SDP:DP:RD:AD:FREQ:PVAL:RBQ:ABQ:RDF:RDR:ADF:ADR	0/0:80:74:74:68:6:8.11%:1.4064E-2:57:63:51:17:4:2	0/1:142:75:75:37:38:50.67%:6.2293E-15:58:57:31:6:27:11
ST4.03ch12_RaGOO	7684273	.	T	C	.	PASS	ADP=68;WT=0;HET=1;HOM=1;NC=0	GT:GQ:SDP:DP:RD:AD:FREQ:PVAL:RBQ:ABQ:RDF:RDR:ADF:ADR	1/1:255:64:64:3:60:93.75%:7.5825E-33:63:56:3:0:48:12	0/1:158:73:73:32:41:56.16%:1.5635E-16:58:61:26:6:33:8
ST4.03ch12_RaGOO	12783275	.	T	G	.	PASS	ADP=65;WT=1;HET=1;HOM=0;NC=0	GT:GQ:SDP:DP:RD:AD:FREQ:PVAL:RBQ:ABQ:RDF:RDR:ADF:ADR	0/0:74:65:65:60:5:7.69%:2.8856E-2:63:68:49:11:5:0	0/1:96:65:65:37:27:41.54%:2.2534E-10:64:57:36:1:24:3
ST4.03ch12_RaGOO	37336580	.	G	A	.	PASS	ADP=56;WT=1;HET=1;HOM=0;NC=0	GT:GQ:SDP:DP:RD:AD:FREQ:PVAL:RBQ:ABQ:RDF:RDR:ADF:ADR	0/0:79:60:60:57:3:5%:1.2185E-1:60:75:44:13:3:0	0/1:82:53:53:30:23:43.4%:5.5473E-9:64:59:23:7:19:4
ST4.03ch12_RaGOO	37342011	.	C	T	.	PASS	ADP=53;WT=1;HET=1;HOM=0;NC=0	GT:GQ:SDP:DP:RD:AD:FREQ:PVAL:RBQ:ABQ:RDF:RDR:ADF:ADR	0/0:68:57:57:53:4:7.02%:5.9196E-2:60:53:41:12:3:1	0/1:88:51:50:26:24:48%:1.5236E-9:51:56:17:9:17:7
ST4.03ch12_RaGOO	41794480	.	A	G	.	PASS	ADP=53;WT=1;HET=1;HOM=0;NC=0	GT:GQ:SDP:DP:RD:AD:FREQ:PVAL:RBQ:ABQ:RDF:RDR:ADF:ADR	0/0:72:56:56:53:3:5.36%:1.2162E-1:63:50:50:3:3:0	0/1:79:50:50:27:22:44%:1.1173E-8:65:60:25:2:20:2
ST4.03ch12_RaGOO	41794757	.	C	G	.	PASS	ADP=81;WT=1;HET=1;HOM=0;NC=0	GT:GQ:SDP:DP:RD:AD:FREQ:PVAL:RBQ:ABQ:RDF:RDR:ADF:ADR	0/0:96:83:83:77:6:7.23%:1.4231E-2:59:60:64:13:5:1	0/1:164:80:79:36:43:54.43%:3.7958E-17:63:61:30:6:37:6
ST4.03ch12_RaGOO	41795257	.	G	A	.	PASS	ADP=63;WT=1;HET=1;HOM=0;NC=0	GT:GQ:SDP:DP:RD:AD:FREQ:PVAL:RBQ:ABQ:RDF:RDR:ADF:ADR	0/0:78:67:67:62:5:7.46%:2.8927E-2:51:52:44:18:3:2	0/1:93:59:59:33:26:44.07%:4.2407E-10:60:53:26:7:16:10
ST4.03ch12_RaGOO	41795262	.	C	A	.	PASS	ADP=64;WT=1;HET=1;HOM=0;NC=0	GT:GQ:SDP:DP:RD:AD:FREQ:PVAL:RBQ:ABQ:RDF:RDR:ADF:ADR	0/0:81:69:69:64:5:7.25%:2.8994E-2:52:53:44:20:3:2	0/1:93:59:59:33:26:44.07%:4.2407E-10:61:55:26:7:16:10
ST4.03ch12_RaGOO	41795302	.	C	T	.	PASS	ADP=58;WT=1;HET=1;HOM=0;NC=0	GT:GQ:SDP:DP:RD:AD:FREQ:PVAL:RBQ:ABQ:RDF:RDR:ADF:ADR	0/0:78:66:64:60:4:6.25%:5.9559E-2:50:57:45:15:3:1	0/1:74:52:52:31:21:40.38%:3.7578E-8:60:49:29:2:12:9
ST4.03ch12_RaGOO	41795318	.	T	A	.	PASS	ADP=60;WT=1;HET=1;HOM=0;NC=0	GT:GQ:SDP:DP:RD:AD:FREQ:PVAL:RBQ:ABQ:RDF:RDR:ADF:ADR	0/0:71:69:69:62:6:8.7%:1.3928E-2:51:48:47:15:5:1	0/1:74:51:51:30:21:41.18%:3.5259E-8:61:49:27:3:12:9
ST4.03ch12_RaGOO	41795797	.	G	A	.	PASS	ADP=60;WT=1;HET=1;HOM=0;NC=0	GT:GQ:SDP:DP:RD:AD:FREQ:PVAL:RBQ:ABQ:RDF:RDR:ADF:ADR	0/0:72:59:59:55:4:6.78%:5.9309E-2:61:56:48:7:3:1	0/1:101:62:61:33:28:45.9%:6.4366E-11:56:53:24:9:20:8
ST4.03ch12_RaGOO	41795834	.	C	T	.	PASS	ADP=53;WT=1;HET=1;HOM=0;NC=0	GT:GQ:SDP:DP:RD:AD:FREQ:PVAL:RBQ:ABQ:RDF:RDR:ADF:ADR	0/0:65:56:56:52:4:7.14%:5.9137E-2:60:58:42:10:3:1	0/1:87:51:51:27:24:47.06%:1.6778E-9:58:56:18:9:16:8
ST4.03ch12_RaGOO	43177852	.	T	C	.	PASS	ADP=59;WT=1;HET=1;HOM=0;NC=0	GT:GQ:SDP:DP:RD:AD:FREQ:PVAL:RBQ:ABQ:RDF:RDR:ADF:ADR	0/0:59:60:60:54:6:10%:1.3706E-2:61:57:46:8:5:1	0/1:121:59:59:27:32:54.24%:6.5868E-13:63:59:22:5:26:6
ST4.03ch12_RaGOO	43934781	.	C	T	.	PASS	ADP=77;WT=1;HET=1;HOM=0;NC=0	GT:GQ:SDP:DP:RD:AD:FREQ:PVAL:RBQ:ABQ:RDF:RDR:ADF:ADR	0/0:121:89:89:85:4:4.49%:6.0387E-2:55:57:68:17:3:1	0/1:133:67:65:30:35:53.85%:4.9668E-14:58:61:26:4:31:4
ST4.03ch12_RaGOO	43935116	.	C	T	.	PASS	ADP=106;WT=1;HET=1;HOM=0;NC=0	GT:GQ:SDP:DP:RD:AD:FREQ:PVAL:RBQ:ABQ:RDF:RDR:ADF:ADR	0/0:128:129:129:117:12:9.3%:1.8677E-4:63:66:101:16:10:2	0/1:124:84:84:49:35:41.67%:3.2079E-13:63:61:40:9:28:7
ST4.03ch12_RaGOO	43935292	.	T	A	.	PASS	ADP=45;WT=1;HET=1;HOM=0;NC=0	GT:GQ:SDP:DP:RD:AD:FREQ:PVAL:RBQ:ABQ:RDF:RDR:ADF:ADR	0/0:70:50:50:48:2:4%:2.4747E-1:50:66:27:21:2:0	0/1:60:40:40:23:17:42.5%:8.743E-7:53:52:14:9:11:6
ST4.03ch12_RaGOO	43936799	.	T	G	.	PASS	ADP=56;WT=1;HET=1;HOM=0;NC=0	GT:GQ:SDP:DP:RD:AD:FREQ:PVAL:RBQ:ABQ:RDF:RDR:ADF:ADR	0/0:74:51:51:49:2:3.92%:2.4752E-1:58:52:44:5:1:1	0/1:140:61:61:25:36:59.02%:8.0283E-15:60:62:24:1:35:1
ST4.03ch12_RaGOO	44015369	.	G	T	.	PASS	ADP=62;WT=1;HET=1;HOM=0;NC=0	GT:GQ:SDP:DP:RD:AD:FREQ:PVAL:RBQ:ABQ:RDF:RDR:ADF:ADR	0/0:88:59:59:57:2:3.39%:2.4786E-1:62:56:46:11:1:1	0/1:109:65:65:35:30:46.15%:1.1519E-11:64:69:30:5:29:1
ST4.03ch12_RaGOO	44015408	.	T	C	.	PASS	ADP=65;WT=1;HET=1;HOM=0;NC=0	GT:GQ:SDP:DP:RD:AD:FREQ:PVAL:RBQ:ABQ:RDF:RDR:ADF:ADR	0/0:98:66:66:64:2:3.03%:2.4809E-1:57:77:50:14:2:0	0/1:96:65:65:38:27:41.54%:2.4148E-10:60:67:28:10:27:0
ST4.03ch12_RaGOO	44243811	.	C	G	.	PASS	ADP=65;WT=1;HET=1;HOM=0;NC=0	GT:GQ:SDP:DP:RD:AD:FREQ:PVAL:RBQ:ABQ:RDF:RDR:ADF:ADR	0/0:86:63:63:60:3:4.76%:1.22E-1:50:52:45:15:2:1	0/1:151:68:68:29:39:57.35%:7.3738E-16:60:58:24:5:35:4
ST4.03ch12_RaGOO	44244321	.	C	T	.	PASS	ADP=94;WT=1;HET=1;HOM=0;NC=0	GT:GQ:SDP:DP:RD:AD:FREQ:PVAL:RBQ:ABQ:RDF:RDR:ADF:ADR	0/0:101:92:92:85:7:7.61%:6.9406E-3:62:47:77:8:5:2	0/1:138:96:96:57:39:40.62%:1.383E-14:64:59:51:6:34:5
ST4.03ch12_RaGOO	44244567	.	G	T	.	PASS	ADP=94;WT=1;HET=1;HOM=0;NC=0	GT:GQ:SDP:DP:RD:AD:FREQ:PVAL:RBQ:ABQ:RDF:RDR:ADF:ADR	0/0:95:95:95:86:9:9.47%:1.6016E-3:56:56:68:18:7:2	0/1:175:94:93:46:47:50.54%:2.6362E-18:63:57:39:7:35:12
ST4.03ch12_RaGOO	44244668	.	G	A	.	PASS	ADP=83;WT=1;HET=1;HOM=0;NC=0	GT:GQ:SDP:DP:RD:AD:FREQ:PVAL:RBQ:ABQ:RDF:RDR:ADF:ADR	0/0:86:90:90:81:9:10%:1.5832E-3:57:45:67:14:5:4	0/1:123:78:76:42:34:44.74%:4.794E-13:60:57:31:11:29:5
ST4.03ch12_RaGOO	44244800	.	T	A	.	PASS	ADP=94;WT=1;HET=1;HOM=0;NC=0	GT:GQ:SDP:DP:RD:AD:FREQ:PVAL:RBQ:ABQ:RDF:RDR:ADF:ADR	0/0:114:104:103:95:8:7.77%:3.3922E-3:60:59:78:17:7:1	0/1:174:86:86:40:46:53.49%:3.2999E-18:63:60:35:5:42:4
ST4.03ch12_RaGOO	44244871	.	G	T	.	PASS	ADP=93;WT=1;HET=1;HOM=0;NC=0	GT:GQ:SDP:DP:RD:AD:FREQ:PVAL:RBQ:ABQ:RDF:RDR:ADF:ADR	0/0:107:103:103:94:9:8.74%:1.6276E-3:60:61:76:18:7:2	0/1:176:83:83:37:46:55.42%:2.1298E-18:65:62:33:4:39:7
ST4.03ch12_RaGOO	44244890	.	C	T	.	PASS	ADP=86;WT=0;HET=1;HOM=1;NC=0	GT:GQ:SDP:DP:RD:AD:FREQ:PVAL:RBQ:ABQ:RDF:RDR:ADF:ADR	1/1:255:95:95:8:87:91.58%:2.6209E-45:59:59:6:2:71:16	0/1:118:78:78:45:33:42.31%:1.5391E-12:61:69:37:8:31:2
ST4.03ch12_RaGOO	44244899	.	A	G	.	PASS	ADP=88;WT=1;HET=1;HOM=0;NC=0	GT:GQ:SDP:DP:RD:AD:FREQ:PVAL:RBQ:ABQ:RDF:RDR:ADF:ADR	0/0:101:99:99:90:9:9.09%:1.6151E-3:61:51:73:17:6:3	0/1:169:78:78:34:44:56.41%:1.0137E-17:68:61:31:3:38:6
ST4.03ch12_RaGOO	44245423	.	C	T	.	PASS	ADP=59;WT=1;HET=1;HOM=0;NC=0	GT:GQ:SDP:DP:RD:AD:FREQ:PVAL:RBQ:ABQ:RDF:RDR:ADF:ADR	0/0:68:65:65:59:6:9.23%:1.3851E-2:56:52:45:14:5:1	0/1:91:53:53:28:25:47.17%:7.091E-10:55:55:22:6:16:9
ST4.03ch12_RaGOO	45222146	.	A	T	.	PASS	ADP=75;WT=1;HET=1;HOM=0;NC=0	GT:GQ:SDP:DP:RD:AD:FREQ:PVAL:RBQ:ABQ:RDF:RDR:ADF:ADR	0/0:80:77:77:70:7:9.09%:6.7755E-3:66:65:59:11:7:0	0/1:128:74:74:39:35:47.3%:1.4154E-13:59:58:32:7:23:12
ST4.03ch12_RaGOO	45695877	.	G	A	.	PASS	ADP=63;WT=0;HET=1;HOM=1;NC=0	GT:GQ:SDP:DP:RD:AD:FREQ:PVAL:RBQ:ABQ:RDF:RDR:ADF:ADR	1/1:255:62:62:4:57:91.94%:1.7664E-30:66:61:4:0:41:16	0/1:98:65:64:30:27:42.19%:1.2661E-10:61:59:27:3:20:7
ST4.03ch12_RaGOO	45695925	.	A	T	.	PASS	ADP=56;WT=1;HET=1;HOM=0;NC=0	GT:GQ:SDP:DP:RD:AD:FREQ:PVAL:RBQ:ABQ:RDF:RDR:ADF:ADR	0/0:59:55:55:50:5:9.09%:2.8423E-2:56:54:29:21:4:1	0/1:122:58:58:26:32:55.17%:5.693E-13:54:59:13:13:24:8
ST4.03ch12_RaGOO	45731320	.	C	T	.	PASS	ADP=40;WT=0;HET=1;HOM=1;NC=0	GT:GQ:SDP:DP:RD:AD:FREQ:PVAL:RBQ:ABQ:RDF:RDR:ADF:ADR	1/1:212:42:42:2:40:95.24%:5.6346E-22:38:57:2:0:33:7	0/1:65:38:38:20:18:47.37%:2.68E-7:59:56:20:0:15:3
ST4.03ch12_RaGOO	45731356	.	A	G	.	PASS	ADP=42;WT=1;HET=1;HOM=0;NC=0	GT:GQ:SDP:DP:RD:AD:FREQ:PVAL:RBQ:ABQ:RDF:RDR:ADF:ADR	0/0:56:45:45:42:3:6.67%:1.2079E-1:57:45:35:7:3:0	0/1:74:40:40:20:20:50%:3.8991E-8:56:57:14:6:19:1
ST4.03ch12_RaGOO	45731391	.	T	C	.	PASS	ADP=45;WT=1;HET=1;HOM=0;NC=0	GT:GQ:SDP:DP:RD:AD:FREQ:PVAL:RBQ:ABQ:RDF:RDR:ADF:ADR	0/0:56:46:46:43:3:6.52%:1.2088E-1:57:51:33:10:3:0	0/1:86:44:44:21:23:52.27%:2.3136E-9:54:53:17:4:21:2
ST4.03ch12_RaGOO	45731689	.	G	A	.	PASS	ADP=50;WT=0;HET=1;HOM=1;NC=0	GT:GQ:SDP:DP:RD:AD:FREQ:PVAL:RBQ:ABQ:RDF:RDR:ADF:ADR	1/1:255:50:50:2:48:96%:1.3143E-26:38:55:2:0:38:10	0/1:106:51:51:23:28:54.9%:2.0643E-11:58:60:16:7:24:4
ST4.03ch12_RaGOO	45731796	.	C	A	.	PASS	ADP=65;WT=0;HET=1;HOM=1;NC=0	GT:GQ:SDP:DP:RD:AD:FREQ:PVAL:RBQ:ABQ:RDF:RDR:ADF:ADR	1/1:255:69:69:5:64:92.75%:6.8188E-34:62:58:5:0:53:11	0/1:115:62:62:31:31:50%:2.9394E-12:55:60:21:10:25:6
ST4.03ch12_RaGOO	45731874	.	C	T	.	PASS	ADP=70;WT=0;HET=1;HOM=1;NC=0	GT:GQ:SDP:DP:RD:AD:FREQ:PVAL:RBQ:ABQ:RDF:RDR:ADF:ADR	1/1:255:83:83:6:77:92.77%:1.0047E-40:46:58:5:1:60:17	0/1:103:58:58:30:28:48.28%:4.8441E-11:53:56:20:10:20:8
ST4.03ch12_RaGOO	45731969	.	C	T	.	PASS	ADP=58;WT=0;HET=1;HOM=1;NC=0	GT:GQ:SDP:DP:RD:AD:FREQ:PVAL:RBQ:ABQ:RDF:RDR:ADF:ADR	1/1:255:71:71:7:64:90.14%:7.0897E-33:69:57:7:0:49:15	0/1:85:47:46:23:23:50%:2.9283E-9:65:53:20:3:18:5
ST4.03ch12_RaGOO	45769482	.	G	T	.	PASS	ADP=50;WT=1;HET=1;HOM=0;NC=0	GT:GQ:SDP:DP:RD:AD:FREQ:PVAL:RBQ:ABQ:RDF:RDR:ADF:ADR	0/0:67:47:47:45:2:4.26%:2.4731E-1:57:54:37:8:2:0	0/1:96:53:53:27:26:49.06%:2.4512E-10:59:66:23:4:24:2
ST4.03ch12_RaGOO	48520532	.	T	C	.	PASS	ADP=47;WT=1;HET=1;HOM=0;NC=0	GT:GQ:SDP:DP:RD:AD:FREQ:PVAL:RBQ:ABQ:RDF:RDR:ADF:ADR	0/0:55:50:50:46:4:8%:5.8732E-2:58:67:34:12:4:0	0/1:90:45:45:21:24:53.33%:8.5784E-10:49:62:13:8:20:4
ST4.03ch12_RaGOO	48520579	.	G	A	.	PASS	ADP=46;WT=1;HET=1;HOM=0;NC=0	GT:GQ:SDP:DP:RD:AD:FREQ:PVAL:RBQ:ABQ:RDF:RDR:ADF:ADR	0/0:49:50:50:45:5:10%:2.8142E-2:60:68:32:13:4:1	0/1:87:42:42:19:23:54.76%:1.7689E-9:52:60:12:7:18:5
ST4.03ch12_RaGOO	49289332	.	T	A	.	PASS	ADP=55;WT=1;HET=1;HOM=0;NC=0	GT:GQ:SDP:DP:RD:AD:FREQ:PVAL:RBQ:ABQ:RDF:RDR:ADF:ADR	0/0:65:64:64:58:6:9.38%:1.3824E-2:60:54:44:14:6:0	0/1:67:46:46:27:19:41.3%:1.8161E-7:54:57:16:11:18:1
ST4.03ch12_RaGOO	49289600	.	C	A	.	PASS	ADP=51;WT=1;HET=1;HOM=0;NC=0	GT:GQ:SDP:DP:RD:AD:FREQ:PVAL:RBQ:ABQ:RDF:RDR:ADF:ADR	0/0:56:49:49:45:4:8.16%:5.8654E-2:55:43:39:6:2:2	0/1:82:54:54:31:23:42.59%:5.9704E-9:58:56:26:5:16:7
